# The mannose 6-phosphate receptor system is ancient, widespread in eukaryotes, and functionally diversified in the human parasite *Trichomonas vaginalis*

**DOI:** 10.64898/2026.10.22.760878

**Authors:** Abhishek Prakash Shinde, Harpreet Kaur, Shih-Yun Guu, Alois Zdrha, Tamara Smutná, Petr Rada, Karel Harant, Kay-Hooi Khoo, Joel Bryan Dacks, Jan Tachezy

## Abstract

In mammals, the mannose 6-phosphate (M6P) pathway tags newly synthesized hydrolases for delivery to the lysosomes. The pathway underlies healthy lysosomal function, but whether an equivalent system operates outside animals remains largely unexplored. Surveying 53 representative species, across eukaryotic supergroups we show that the M6P receptor (MPR), the phosphorylating enzyme GNPT, and the uncovering enzyme (UCE) form a statistically robust, co-occurring module across extant eukaryotic supergroups. In the human parasite *Trichomonas vaginalis*, this module has diversified into an expanded MPR family of seven paralogs, the largest reported within these 53 species, alongside a structurally minimal single GNPT gene, despite the complete absence of UCE. Using co-immunoprecipitation (co-IP), mass spectrometry and confocal microscopy, we demonstrate that MPRs and GNPT localise to the Golgi apparatus, and their interactomes show paralog-specific enrichment of distinct hydrolase cargo, adaptor complexes and the retromer complex proteins for retrieval of MPRs, presenting a full receptor-recycling cycle. Critically, mass spectrometry based glycomics directly detects mature M6P-modified N-glycans in *T. vaginalis* built on unique Man_5_GlcNAc_2_ structure with no trace of GlcNAc-capped intermediate, seen in mammalian cells. Together, these results provide evidence that M6P pathway is an ancient and widespread eukaryotic system, with its functionally diversified variant operating in *T. vaginalis* for lysosomal biogenesis.

## Supplementary tables for "The mannose 6-phosphate receptor system is ancient, widespread in eukaryotes, and functionally diversified in the human parasite *Trichomonas vaginalis*" (part 1 of 3)

### Sheet: TableS1
Table S1: Summary of identified genes and paralog counts in 53 selected species with presence of AP1 adaptor complex
Supergroup	Species	MPR	Sortilin	LIMP2	CathepsinD	Acid phosphatases	GBA	Prosaposin	GNPTAB	GNPTG	UCE	TIP47	CLN3	epsinR
CRuMs	Diphylleia rotans	1	2	2	1	1		1			2			2
CRuMs	Mantamonas plastica	1	4	1	1	1		2	1		4		2	2
CRuMs	Rigifila ramosa	5	3	1		1			2		3			1
Amorphea	Acanthamoeba castellanii	1	1	1	1	3		5					1	1
Amorphea	Entamoeba histolytica	2				1			5				1	3
Amorphea	Dictyostelium discoideum	4	1	3	1	1		5	5				1	1
Amorphea	Mastigamoeba balamuthi	1		1	1	1		1	2				1	1
Amorphea	Thecamonas trahens	5	2	2	1	2		1	1		2		2	1
Amorphea	Pygsuia biforma	3		3	1	1		1	1		2		3	1
Amorphea	Homo sapiens	2	1	1	1	1	1	1	1	1	1	1	1	1
Amorphea	Drosophila melanogaster	1		1	3	1	2	1	1				1	2
Amorphea	Saccharomyces cerevisiae	1	4		1								1	3
Amorphea	Fonticula alba	3		1					2		1			2
Ancoracysta	Ancoracysta twista	1	1	1	1	3	1	1	1				2
Plants	Cyanidioschyzon merolae				1	1							1	1
Plants	Porphyra purpurea	1	1		2	1		1						1
Plants	Marchantia polymorpha	1			3			2						1
Plants	Arabidopsis thaliana	1			2			4						1
Plants	Cyanophora paradoxa	1	2		2			1	2					1
Plants	Gloeochaete wittrockiana	1	1		3		1	1						1
Cryptista	Guillardia theta	1	2			2		1					1	1
Cryptista	Baffinella frigidus	1	3		1	1		2						2
Haptista	Emiliania huxleyi				2		5							2
Haptista	Prymnesium parvum	1	1		3		3							2
TSAR	Tetrahymena thermophila		4	1	3	4		1					1	3
TSAR	Paramecium tetraurelia		5	1	3	3		1					1	4
TSAR	Plasmodium falciparum		1		2									1
TSAR	Toxoplasma gondii		1		1	1		1						1
TSAR	Bigelowiella natans	1	1	2	4	1	5		1		1		1	3
TSAR	Telonema subtilis	3	4	2	3	1	3	1	2		2		4	1
TSAR	Brevimastigomonas motovehiculus	2		2	1	1	1	1			1		1	2
TSAR	Cryptosporidium parvum		1		1									1
TSAR	Cafeteria burkhardae	1	1		3		1		1	1	1		1	1
TSAR	Thalassiosira pseudonana				1	1	1	1					1	1
Discoba	Euglena gracilis	1	1		1	1	4		4					2
Discoba	Bodo saltans	1	1	1	1	4			5		2		1	1
Discoba	Leishmania major					1			5				1	1
Discoba	Trypanosoma brucei					2							1	1
Discoba	Naegleria gruberi	1	1		3	2	2	2	1		2		1	1
Discoba	Andalucia godoyi	1		1	1	3	1	2	3		1		1	1
Metamonada	Giardia intestinalis					1								1
Metamonada	Kipferlia bialata	3			1		1	5	1		1		2
Metamonada	Trichomonas vaginalis	7			1	3	2	3	1				3	1
Metamonada	Dysnectes brevis						1	5	1				1	1
Metamonada	Monocercomonoides exilis	5				1							1	4
Metamonada	Paratrimastix pyriformis	4			1	3	2	5	1		1		1	1
Metamonada	Carpediemonas membranifera	1				3							2	2
Metamonada	Anaeroamoeba ignava	1			1		5	3	3		2		5	1
Ancyromonadida	Ancyromonas sigmoides	2			1	1		5	1		1		2	1
Ancyromonadida	Nutomonas longa	2	2	4	1		2	4					2	1
Hemimastigophora	Hemimastix kukwesjijk		2	1	2	2		4					1
Hemimastigophora	Spironema sp BW2			1	2		1	3					1
Malawimonadida	Gefionella okellyi	1	1	1	1		1	4	1	1	1			1
		76
***Also used to create Figure 1 and Figure S1

### Sheet: Table S2
Table S2: AMOEBAE comparative genomics output of identified hits - TCS part 1
Query title	Query file	Query species (if applicable)	Query accession (if applicable)	Query description	Query length	Subject database species (TCS)	Forward search method	Forward hit E-value (top HSP)	Forward hit accession (EukProt v3.0 database)	Forward hit description	Forward hit sequence	Reverse search species (if applicable) (20250415084936-1)	Top reverse hit description (20250415084936-1)	Top reverse search hit E-value (20250415084936-1)	First non-redundant hit (20250415084936-1)	Note (20250415084936-1)	Positive (+) or negative (-) hit based on reverse search criteria (20250415084936-1)	Collective interpretation of reverse search results	Alignment for sequence comparison	Comparison with other positive hits in the same genome (paralogue_count_20250415085418)	Represents a potential paralogue (paralogue_count_20250415085418)	Paralogue name (paralogue_count_20250415085418)
CIMPR	CIMPR.faa	Human	sp|P11717|MPRI_HUMAN	Cation-independent mannose-6-phosphate receptor OS=Homo sapiens OX=9606 GN=IGF2R PE=1 SV=3	2491	EP00002 Diphylleia rotans	blastp 2.9.0+	3.97389e-05	EP00002_Diphylleia_rotans_P008882	TRINITY_DN1885_c0_g1_i2.p1 TRINITY_DN1885_c0_g1~~TRINITY_DN1885_c0_g1_i2.p1 ORF type:complete len:1647 (+),score=232.05 TRINITY_DN1885_c0_g1_i2:138-5078(+) "EP00002_Diphylleia_rotans_P008882 TRINITY_DN1885_c0_g1_i2.p1 TRINITY_DN1885_c0_g1~~TRINITY_DN1885_c0_g1_i2.p1 ORF type:complete len:1647 (+),score=232.05 TRINITY_DN1885_c0_g1_i2:138-5078(+)"	MGILSIHRYSMSFVVVALSLFAFVASAEQLCLSQQLIAEYGPCNVQSNTRKVTYSPIIGLNCTAPPSSDTICACNEKDYTYIFGVCKPDNTRTVVFYLRPEANCTKEGGYTPPPPMTSLPCDVDCQEGQFYDPIAGCKVCTPGSYSVGGGVLIQAWDALPPSFQTTCKSKSYPPGNCSSWATSGEYIDSGNNWDNPNIESSLKTSFTLVKPGYLSFTYMIDAETFPYPYDYFTFAVNDQTLIPRVATKAEWKTVQFNLSEGYHTATWMFSKDTTMSEGSDRVFIREVKIYGTESYASNCDKCPAGSFSDLGASNCTYCDENTYAASTGSTKCLNCPSNTYSRPGASRCTQKPPCTEEDYDFYFTSCAQNKRSKVYEWADGTICDPQHPSSVALPSSESGLPCEPCNPGTYRPSGGACTACPPGLYLSADNSCKPCGAGTAAMRTQYLTYFHSWPNGMKTYCDPPATCGSDGWRLRGTYIDSGSNHGSASVYLQYDFELEMSGTLTFDMSTNCPGFTQCYFSLHIDGRYSSTPGAFNVTNKIYTFDLGIGQHSVVWMFKNRVINSNYHVVIDLISVSGVNEGGATSCINCPAGTFSPSRSSKCSLCEAGFFSIGNATACTACPANTFSMAAGSTECKSCGKGSFSDEGSKSCAASCKWKFDSAHSYDLSPLQTALGTFGPISNNMHQYFINLCDRNILTSTGCQGLDGSPLSSYICQVVSTTSFNLGREMEFSALPDHSEDGFLVRYLDGDEGCYPRRPRRTEIKFTCDPSAGNGYPVGVGNIENPSYSCVYQFQWRSIHACRLCTEYDYTSFYSDCVNGKRNKYYVALQSDRPCYGGIPLPAPEIGVACAPKLTCPAGKYLPEDATPVEASCRECNAGSYSTGPNTDFRYWSTMPHTLLSACTQANCTNWYVSRRMLRSGLGDSRLTYIANLNDKSTPGSVKFKIRVYPNDYGTFNFYINGELQDTYSEHHHAMLNTKEGYSLNKDSNELVWEYINGTSTQFALIESIHITGSSVQTSTCDMCPPGYYSGPGAVYVFHHPSTSSLILKVHTTFQCPYRPYCPYCLLTVHPSECYPCPEGSYSTEYGSRSCKRCPEGHGSFQGQSSCTAFPTCTIDDYYQKKSACDSSGKMNVTYEYFEPKVCVGGYGLPSPHRDTCYECKSGYETERLDGVCQPCEDGTARPSGQLRCGACPPGSAALKKLTLDRFETELADLGFHSWCDGSCGTIWRPHNLYIDSGVNHYGHFETHLEKRFNVYTPGTIRFKAGVVGPSDAFAWVAVDGIHAISIYAGPEQVYSIDVQPGKRLITWGLYGYNRVTQMKLSQIVVVGEASGGSDECQACEPGYFASNNSMTACSPCPTGHFAIVPGQFQCSPCGTNQYADKPGSEMCMTCGTGTFGSTMVASTDCQTSCRFQADDATEFDISSLSQGGKPYKVATLDSGDYEFSLCQRFNPEQAACAESSYACYTGFGGVAFHAGNHLNFVKSSNGFSVAYTNGQKTKRCPDGMKTTIHFTCDATYEKGQPQLNSTDGCIHELAWKSKYGCPVCRPDSYKLVTGVCEGGKRITTHIKTSVCYGDEPTDIEENCDDYAIPTTAVAGSVGVIVALLAAVGYLWHRNRNITEQYTLLRTQAKGNIEMPTLDNDSEDDLA*	EP00074 Homo sapiens	NP_000867.2 cation-independent mannose-6-phosphate receptor precursor [Homo sapiens] "EP00074_Homo_sapiens_P000810 NP_000867.2 cation-independent mannose-6-phosphate receptor precursor [Homo sapiens]"	2.21532e-14	-	All reverse search hits are redundant with the original query	+	+	CIMPR.faa	likely represents a unique (paralogous) gene locus (see alignment 1);	Yes	EP00002_Diphylleia_rotans__CIMPR_1
CIMPR	CIMPR.faa	Human	sp|P11717|MPRI_HUMAN	Cation-independent mannose-6-phosphate receptor OS=Homo sapiens OX=9606 GN=IGF2R PE=1 SV=3	2491	EP00004 Rigifila ramosa	blastp 2.9.0+	2.42848e-09	EP00004_Rigifila_ramosa_P003275	TRINITY_DN1349_c0_g1_i1.p1 TRINITY_DN1349_c0_g1~~TRINITY_DN1349_c0_g1_i1.p1 ORF type:complete len:881 (-),score=144.00 TRINITY_DN1349_c0_g1_i1:82-2571(-) "EP00004_Rigifila_ramosa_P003275 TRINITY_DN1349_c0_g1_i1.p1 TRINITY_DN1349_c0_g1~~TRINITY_DN1349_c0_g1_i1.p1 ORF type:complete len:881 (-),score=144.00 TRINITY_DN1349_c0_g1_i1:82-2571(-)"	MIFFKKFNSTCTGGVEQPANIPNIPCEVECQNGEFYGPPSAPVCTPCDPGSYSSGGGLIFESWTVIPSDFVTSCTGTGCSPWSANGTFIESGNQGQNNNILSNLIYQPSLVHAGNVTFEYRVEAENYYDGLTFSIDGVIVMGLSSQVTTWTSVTFPILTKGPHTLTWTYKKDVSITVPSDHAMIRKIVITGVTWAALECTPCSPGHYADVSGLGECRVCPRDTYMPDYGAETCLPCGPDYYSDYGATVCMPRNACTANDRYIQYTPCTPVPGSEPTRTGTWVWKQPQTCLDTCAGCGLPPSTGPVPCEPCNPGFDRNTDAICVNCPIGYHRADAEADCTPCGAGTAAVPEMYYEYFNEPLPAEMSTQCFAEDPNECAHTGWTFAGDYVDSGTGHGRVDLYLNLNATIDVPGSISFNYSINCVSWSYCTLYFLIDGVAQSTVTYTRSATNRVVTFPLAPGNHAFTWHFYKPEVAHSGRHVTMDRIVIIGTHTGGAAECLPCNPGTFSTGPTSQCSLCEPGTSSAVRATSCTDCPPNSFAADPGSPMCYPCGPGTTAPAGHSTDCDDNDCSWTDDWGHKYDLSPLSRPEQDWGPFNDATRPGFQYYINFCTRYHNASMCRRKDGLPLSSFVCQLTETESFNLGEVQGFYPLPSDPTQGLVYLTTYGDQCNGNVSRTTNITLICDPEAGAGAPVSVRERNCYYEMTWRSYYACRVCTDLDYTSYDTCSQGTGLRSYTWNEPKTCFRGIPLPASIPWPEACASPEPQPSSSSSGLSQGAKVAIGFSCVFGLALAFIGFRMFRSKQARDAIIWGQDYRRMPEPMMETAPPESVN*	EP00074 Homo sapiens	NP_000867.2 cation-independent mannose-6-phosphate receptor precursor [Homo sapiens] "EP00074_Homo_sapiens_P000810 NP_000867.2 cation-independent mannose-6-phosphate receptor precursor [Homo sapiens]"	7.64259e-12	-	All reverse search hits are redundant with the original query	+	+	CIMPR.faa	likely represents a unique (paralogous) gene locus (see alignment 4);	Yes	EP00004_Rigifila_ramosa__CIMPR_1
CIMPR	CIMPR.faa	Human	sp|P11717|MPRI_HUMAN	Cation-independent mannose-6-phosphate receptor OS=Homo sapiens OX=9606 GN=IGF2R PE=1 SV=3	2491	EP00006 Acanthamoeba castellanii	blastp 2.9.0+	3.81561e-05	EP00006_Acanthamoeba_castellanii_P012467	ELR18148 pep supercontig:Acastellanii.strNEFF_v1:scf7180000084664:165453:166846:1 gene:ACA1_368800 transcript:ELR18148 gene_biotype:protein_coding transcript_biotype:protein_coding description:hypothetical protein "EP00006_Acanthamoeba_castellanii_P012467 ELR18148 pep supercontig:Acastellanii.strNEFF_v1:scf7180000084664:165453:166846:1 gene:ACA1_368800 transcript:ELR18148 gene_biotype:protein_coding transcript_biotype:protein_coding description:hypothetical protein"	MKSSLIVAVLLGLVVVMASAHGGHHGKGAHGHHGGAAKESSHRLTCSYKNTKGHLFDLSRLSSKDLLVKDLVGGSTFHFNPCGSVHASQCPSGAAVCEITGKGEAISHGLAWDAHWADGVESGASLEVMYGRGEMCSDGVHRKTLVEMRCLHSSDPNTSPSFLMGVIKDECVLKLIVESPLACDVEAICSAVVNEATCNANSDLCDWKAGHCVPTDGHHSMWSSRQRVVTFAISALIGFTAVVFLCCSVTCACIACRRAAQRRKLRRSLPTYKKVKKVSDKKNKKVAAEELSLITPETPYESAPVSEAQVYPFQQYVMHQAADGSFVPFPVHMPMPVQPHGVPPHAYSYPMVQMMPAFHLQQHQPQQ	EP00074 Homo sapiens	NP_000867.2 cation-independent mannose-6-phosphate receptor precursor [Homo sapiens] "EP00074_Homo_sapiens_P000810 NP_000867.2 cation-independent mannose-6-phosphate receptor precursor [Homo sapiens]"	1.78013e-06	-	All reverse search hits are redundant with the original query	+	+	CIMPR.faa	likely represents a unique (paralogous) gene locus (see alignment 5);	Yes	EP00006_Acanthamoeba_castellanii__CIMPR_1
CIMPR	CIMPR.faa	Human	sp|P11717|MPRI_HUMAN	Cation-independent mannose-6-phosphate receptor OS=Homo sapiens OX=9606 GN=IGF2R PE=1 SV=3	2491	EP00023 Dictyostelium discoideum	blastp 2.9.0+	2.50943e-06	EP00023_Dictyostelium_discoideum_P002129	XP_635550.1 hypothetical protein DDB_G0290815 [Dictyostelium discoideum AX4] "EP00023_Dictyostelium_discoideum_P002129 XP_635550.1 hypothetical protein DDB_G0290815 [Dictyostelium discoideum AX4]"	MKKILLIFISFYFIQSIFGAIENKKVIIQPNNFLISYLSLFNNYDLPNSKVTLENKNDLIKINTTTNGSSIISFDDSIFKPNKLYFEDKINNISIIENNKTISFDLLFNQTNQRYYLNSNNNNYIILYKELQQIKSLSIFKSIIGDINVKINNSVAILNNINTLPIKLGNGNFENIYKSISHQIIKNLKPSLYNENEKNLYGYNDFENKPEQTQTLSFLKGFLNFLQISIKKNSHTKQQSNSSFLYNENANVFYDLKNLIKSKSNASYYSSSITSFFYDLYELEGFKESSVSFLIDVLSNNENVYDFKTYFIELLNAANNDKKPMIYQSLNSNYLCFFESNCQFIAPKTSSLESNSTSAQSKTIDISSRASIGVLEDQVNSIQSLLPVEVGNPKTIPFYSLYNYVYTYSDTNYDDFIQNARVESPHTKDSKNRCVFQDSKNRFFDLSPTSNVLGSSQFTTTNGSNIFYFGLCETSTLCTATAGEGPIQSCVSVNGTRYPTGITLFSHVQFFDKGLTIQYQSGKIDSTKCTNQTGYHRISNFILTCDTTQNYAIKGFVESSTCVYDVQISTKFACPIENKYLFGGNQYDLRSLKLTSSSNPYSSALELNRFLFNFGGGTVDVCNKFSGLSGKYYGCLILGLGKTTIPFFDKPTVSKVPFIASSNTSNNILISFNSSSTPTICTTKPEIKVYIRCSNTEFTVLTTVNNSICNQTIYASSKNACPLAYYEYFGSNPTSSSTFYGQVFDFSPLQNRTINGSIEYRGLTFGNYDSSYYHNFGIQPISCGADNFACQILSSNRNTYPLGKTQYYQYSANSLSIKSYGLTTHSDCPSSGYKRTLKLSFTCNKTENYKVTSYSENPMCTYNLNIQSKYACQQTVSALYHNVLLDNYIDLRPLKTISSGNYIYKYEYDTIYFNMGGNTHQCMISGVAYQSCMNLTIPYGSVESQQFRYQSSGIDIIHTYTGTTNRKFTLQLRCNTLYPFRIYSISKSSAEIYIGVYSEHACTKTFSQIYPNNPALKNPCEYTCRTPQRAYTFNSITHVLLSGGVCGGEFQSNYTDIQLSTLFSQYWYDNKIPNDWTTGQFYNLLFTNSTITKQILSKFVTKTNNNYCSYISSTGKFKTFSSILDQSIDLRKFANQSIHRQVDRGLTVTHTPHPSSPSALGLTIISINNKTCAFLETTLANAFTTETIRNCPSRDYCRYNCTGITQNDLNLLNTKNDLNSTLLTIGVCPNELIKYNTTTFAKVIKFFEKRWIDNPIIGNWRSGQFYEYLKLTNVVSKINILSKYVDSTTRHYVCTYTSTEVKPKNSFDDIKQITSDLFKLALKNNSTRKSYTNFDTYFAPSKTNSSFGLSMVFVNFKICSFIESSIQDFQSGKIINSCPIGPIVDDVTVKSQEITVNARFCPTSTNTLFAYVGSSQASFNSIQRYTNGTCRIIFRLSSLTIGLQNKRIKIYNEYSKNIYESLYPRNILYYFKFPIPTVTKITYSATNPKYNSLITVTGENFLQATDSRYGLVVKIGETNVTDTITFLTNTQFYIKAIGAGSKYV	EP00074 Homo sapiens	NP_000867.2 cation-independent mannose-6-phosphate receptor precursor [Homo sapiens] "EP00074_Homo_sapiens_P000810 NP_000867.2 cation-independent mannose-6-phosphate receptor precursor [Homo sapiens]"	5.15138e-07	-	All reverse search hits are redundant with the original query	+	+	CIMPR.faa	likely represents a unique (paralogous) gene locus (see alignment 6);	Yes	EP00023_Dictyostelium_discoideum__CIMPR_1
CIMPR	CIMPR.faa	Human	sp|P11717|MPRI_HUMAN	Cation-independent mannose-6-phosphate receptor OS=Homo sapiens OX=9606 GN=IGF2R PE=1 SV=3	2491	EP00023 Dictyostelium discoideum	blastp 2.9.0+	0.000299483	EP00023_Dictyostelium_discoideum_P002049	XP_635466.1 hypothetical protein DDB_G0291065 [Dictyostelium discoideum AX4] "EP00023_Dictyostelium_discoideum_P002049 XP_635466.1 hypothetical protein DDB_G0291065 [Dictyostelium discoideum AX4]"	MKKILFIFISFYFIQSIFGAIENKKVIIQQNNFLINYLSLLNNYDLPNSKVTLENKNDLIKINTTTNGSSIISFDDSLFKPIKLYFEDKINNISIIENNKTISFDLLFNQTNQQYYINKLQQIKSLSIFTSIIGDINVKINNSVAILNNITKLPIKLDNGNFENIYKSISHQIIKNLKQSLYNENEKNLYGYYDFENKPEQTQTLSFLKGFLNFLQISIKKNSHTKPQANFSFLYNDNVNVFYDLKNLTNASYYSSSITSFFYDLYELEGFKESSVSFLIDVLSNNENVYDFKTYFVELLNAANNDKKPMIYQSLNSNYLCFFESNCQFIAPKTSSLESNSTSAQSKTTDISSRASIGVLEDQVNSIQSLLSEVEVGNPKTIPFYSIYNYVYTYSDTNYDDFIQNARIDSPHTKDSKNRCVFQDSKNRFFDLSPTSNVLGSSQYTTINGSKIFYFSLCEASTLCTATAGEGPVQSCVSVGTTTYTTGITPFSHVQFFDNGLTIQYQSGKIDSTTCTNQTGYHRISNFILTCDTTQNYAIKGFVESSPCVYDVKISTKFACPIENKYLFGSNQYDLRSMKLESSSNPYSSTFELDRFLFNLGGSVDVCTTFSGLSGKYYGCLIFGLEKTTIPFSDKPTVSKVPFIASSNTSNNILISFSSSSTPTICTTKPEINIYIRCSNTEFTVLTIVNNSNCNQTIYASSKNACPLAYYEYFGSNPYSSSTLYAQVFDFSPLQNRTINGSIEYLGLSIGNVYSSYYHNFGIQPVACPADNFACQILNHNKNTYPLGKTQYYQYSANSLSIKSYGLSTHGDCPSSGYKRTLKLSFTCNKTENYKVTSYSENPMCTYNLNVQSRYACQQTVSALYHNVLLDNYIDLRPLKTISSGNYQFLFGSDTVYFNMGGDTLRCMTSGVAYQSCINLTVPFGSIESQQFKYQSSGIDIIHTYTGTPNRKFTLQLRCNTLYPFLISSGTKTSTEISIVIYSEHACTKTFSQIYPNSPALKNPCEYTCRTPQRAYTVNSITHVLLSGGVCGGEFQSNYTDIQLSTLFSQYWYDNKIPSDWTTGQFYNLLFTNSAITKQILSKFVTKTKNNYCSYISYTGKFKTFSSILDQSIDLRKFANQSIHRQVDRGLTVTHTPHPTSTTALGLTIISINNKTCVFLETTLANAFTSETIRNCQSRDYCRYNCTGITQNDLDLLNVKNDLNSTLLTIGVCPNELSKYNTTTFAKVIKFFEKRWVDNPIIGNWRSGQFYEYLKLTNVVSKINILSKYVDSTTRHYVCTYTSTLVKPKNSFEDIKQITFDLFKLALKNKSTRKSYTNFDTYFAPSKTNSSFGLSMVFVNFKICSFIESSIQDFQSGRIITSCPIGPIVDDVTVKSIDITVNARFCPNSTYFRTLFAYVGSTQASISSMQRNSDETCILIFKLSSLTMGLQNKRIKIYNEYSKNIYESLYQRNILYYFKLPIPTVTKITYSATNPKYNSLITVTGENFLQATDSKNGLFVKIGETNVTSTITSLTNTLFYINAIGAGSNYISFYYFNNLKMNIKSGVVNYFTFENVIISSLSKTTGKIGDLVTVNGQNFFNGSTNIYFGSEIAEITKFTSDKIIEVIVPPGFYTVDVFAVNTGMNASTASIKFTYPSMIIDKLYYDDKHLNTSEINQYWIVGRGLGSIVEEIPEATVDDVDSYCEIQSCTSDVIANSKIDYSNICPYLKSQYAYYSTDFDLYLCSFPINVGANRTIQVTLANNARYTYKYSYSLPWLSEFLTANSSDTHGGNCSRLNCVTPPQKPQYLNITGFNFNPFEFISPFYDSNKTIASWRNTSRIYIGTFECGSVQWINSTNVSCIIPPGIGANLKVNITIGEQKSENQLLFSYNKPNITNKITVSTDGATDIKYVGFNFVPAELKDFYNKEENKNVSVNSITINGKTQYKDIKWINSTSFSFNPVAGIGKNHSVVLLVGGQKSNETRSFSYNPPSLDNKQYAAPSSGGKTITIKGYDFVPKSLKNSVNSSNGTVSINGVLCANWEWVDSKNVKCTVPPGKGKGLPIRVNVQSQLNSLNNYFSYVDPESPTNIVIFIVIGLAALVAAALLASTALPLTQIALATSATAAKSGSILASTASFSGALEKSLQFGFAAVTRRVVTQVAKNGIKRVSTIALAMVVTKSSMGGNLLSSSTAPVPTFNLLSIASTPYSAVFFSINHNDRIFTIDNQFNETVTCIDNNNLSFNFNKSFTCQINANNNGIKCNTTNFGTEINCGVRSKSASYKFSIPTVSKVSSSLKCEYDANEKSMIIYGQNSPIYCKDGFNEYTYNHNSTIFCSNSETQSNIVECVSDGGEPEHSFINNVECYNYNKYSSCSKNSLVKASDYSACFEVPPSEVEPIVITNQTIITEFNSASSKLACYPKEVEFNYAYNNTLICYNVKSGSIDYSDSILHQIQYKVKVCIEKE	EP00074 Homo sapiens	NP_000867.2 cation-independent mannose-6-phosphate receptor precursor [Homo sapiens] "EP00074_Homo_sapiens_P000810 NP_000867.2 cation-independent mannose-6-phosphate receptor precursor [Homo sapiens]"	1.30555e-05	-	All reverse search hits are redundant with the original query	+	+	CIMPR.faa	percent identity of 89.9 in alignment with sequence EP00023_Dictyostelium_discoideum_P002129 (longest identical span 51 residues) therefore not redundant with it (see alignment 7); likely represents a unique (paralogous) gene locus (see alignment 8);	Yes	EP00023_Dictyostelium_discoideum__CIMPR_2
CIMPR	CIMPR.faa	Human	sp|P11717|MPRI_HUMAN	Cation-independent mannose-6-phosphate receptor OS=Homo sapiens OX=9606 GN=IGF2R PE=1 SV=3	2491	EP00029 Vermamoeba vermiformis	blastp 2.9.0+	1.2033e-05	EP00029_Vermamoeba_vermiformis_P006788	TRINITY_DN2758_c0_g1_i1.p1 TRINITY_DN2758_c0_g1~~TRINITY_DN2758_c0_g1_i1.p1 ORF type:5prime_partial len:1614 (-),score=399.06 TRINITY_DN2758_c0_g1_i1:88-4929(-) "EP00029_Vermamoeba_vermiformis_P006788 TRINITY_DN2758_c0_g1_i1.p1 TRINITY_DN2758_c0_g1~~TRINITY_DN2758_c0_g1_i1.p1 ORF type:5prime_partial len:1614 (-),score=399.06 TRINITY_DN2758_c0_g1_i1:88-4929(-)"	PPSITITQRNMRTSLVVVVLSLVYLSSVFADRTCTANDFIPQYTACDSRGFRNVIYYLNPQAQCTIGAYQPQNLFNLPCNISCSSGQYLPIGATSCASCSPGLYSLGGGIRLSEWSAGFAWDSWEPQGLTFRTFCLNNTGTVDTPGNCTGWVIENGFIYSGDTDDDKISILELAFRLVAPGYIRFFYQVDAERGFDGLRFVVNGITVMPTTSTVPEYVEFKHFMGMGVHTVQWQFVKDATLSRGDDNAAIKSIEIKGLSYADDYCSSCPAGYTSVERSSECTICPANTKAPREGSPQCAPCESNEFSYPGSIECQRRPPCTEADYEISYTPCRDPGVRDMLFGWVQPKICDERAEGAVQLPPTQTGFGCAACNAGFYRPSVESTRCFPCQNNTWSGPNAIRCRTCSAGQVAPRKFIMETFEEWPSLVTTSCSGDCGTDGWRLRNDHIDSGEGHGRYASVQFAFNLTLEEAGELKFKYQFNCSSYCTLLVSSAGKFSRSFYSMFYNDEITERTLQLAAGDHQLSFHFQEYDDNLQARNDKIRIYSIRVSNVIEGQGGAEGCADCLSGTYASTEEPRCIECGPGRYSNTTEGPATQCTTCPANTFAEGPRSDRCLECGYRTTSPRGSSECYTNCTFSIGTHNYDLNPLRKSDADMYGPIYDPRNNHVYFLNVCTKQHSNHSCFDREGRPIPSFACQITNNGYGVDLGHVIGFGESVNSGPRNSFVVRYTQGTLGCAGPNNSSPAFPRSTTVNFLCDDQAGVGYPEPADGGIEHRDSPCQYFFKWRTAYACPLCTPDDYTYYYTECKSGFQSKVYTWKNSPKVCHDGVGLPATEQNLPCADNDKLICKPGERKVEVCEGCPTGQFSVGGGNVWQDWSSMPEGFTPNCLGPDCTNWKPKGSALVSGSPGSSVTLVVNFVRPGTVRTEYFGLLIFGHHLTISLDDQVVAKMSESSFEGSGHVLPVEVGTHKITWTYSLDENAPESRRDMGYVAISAIIAEGTKWNDASCVKCRPGFHQPYTNSTTCLECPRDTYQAVEGRFECTSCPAGTYAPRGSTAPCFDKRACAEADYIPVFTKCTNGFYNQTYVLKKPVICKETSAYRPPAAQELACVCPNGQFQNAAGLCESCQPGFSFVEGRCAQAQRGSAAILVKDLFPRDRTSASISCAADTGCSGDCRTSWRLHPEGISSGIQTGPAISHITIPVEMAIDGSLNIHHVYITPNNQPKNFFQVFIDGMLAYHTASTDENIVIPLPRDSKNIAFVWHQNSVAEATVSHATIIGATDGIPILRQCQPGTFSSSPGATTCTPCAPGSAAEQLGATSCSRCEENTFAPTAGLSKCTTCGAGSFAPKGSSFCQTTCNFTIGDNQVNLNGLKPVTVETVAGNKYQISLCQILDSADCVDDKNTNLHTHVCVTRGNTKLGVDYGKNFNFAPLTTDNTVRSLNVTLDYGEECSSLDPTQPVQFKKTYITFYCDISKGLGEPVLNTERTKFTDQCEDLYFDWYTSHACKICRFPEDFENLGASECKDKKNTVSYGPKGDCINLNFATPHQVEEECIPQGFSTIGVVIGITVFILLVAIMATGFLIVYMKNRKLTAQYSLLKDAHANRLDVALDDSDNEL*	EP00074 Homo sapiens	NP_000867.2 cation-independent mannose-6-phosphate receptor precursor [Homo sapiens] "EP00074_Homo_sapiens_P000810 NP_000867.2 cation-independent mannose-6-phosphate receptor precursor [Homo sapiens]"	2.22539e-06	-	All reverse search hits are redundant with the original query	+	+	CIMPR.faa	likely represents a unique (paralogous) gene locus (see alignment 9);	Yes	EP00029_Vermamoeba_vermiformis__CIMPR_1
CIMPR	CIMPR.faa	Human	sp|P11717|MPRI_HUMAN	Cation-independent mannose-6-phosphate receptor OS=Homo sapiens OX=9606 GN=IGF2R PE=1 SV=3	2491	EP00031 Thecamonas trahens	blastp 2.9.0+	5.3812e-08	EP00031_Thecamonas_trahens_P009224	XP_013761794.1 hypothetical protein AMSG_01184 [Thecamonas trahens ATCC 50062] "EP00031_Thecamonas_trahens_P009224 XP_013761794.1 hypothetical protein AMSG_01184 [Thecamonas trahens ATCC 50062]"	MVATQAATCPATLQDGDELYHVNALASLGPFTTQWNDGSSTYTYKVDPCDTIASCGGDTNQAGCQVNTDAAKSKGMGKSATAVYGFDVPGGLGWNAIYTDGTPCHDGTPRSFRLTVLCDKSVTGTPVLEFDGETSHCHYEMVLRSGGEGACPADSPSPSPLPADCTTFSPEGHPDVVYEPHLLNLPGEEAYHATSEIGHYMFDLDVCGPVTCAGGDELKPVGVCQYDIDASRAFSLGTVESASFEAFDDATAGYRITYSNGEQCHDGTSRKTILAVYCSPSTVEPVLTFVAETAHCEYLFSLKANIGACPSQAPPPPPPPPPTATCPSKIVDSDAHGEFWYSPSKLASIPPFTTTATDPNSDLTYTYTLSVCHPLSHMCGDGDDYTAVCQAHDDIQFALGSSRLVYAQPMQPARSGYMLQYGGGSKCHDNTARSTRVYVMCDPTATTPELVFGGETSHCQYEFTLTAAEACPDGPPSPPAATCSDAHLPSQLAGGLVYNFHSLLTSSAEVTAYLGASQYDFEVNVCGAVDCPKRHDLSVDAGACQSWDSHGHMRGLGDVASARIVELPGNDGYTVTYTGGDSCADGTQRATIITVECMPNPDQRLHL	EP00074 Homo sapiens	NP_000867.2 cation-independent mannose-6-phosphate receptor precursor [Homo sapiens] "EP00074_Homo_sapiens_P000810 NP_000867.2 cation-independent mannose-6-phosphate receptor precursor [Homo sapiens]"	5.05668e-08	-	All reverse search hits are redundant with the original query	+	+	CIMPR.faa	likely represents a unique (paralogous) gene locus (see alignment 10);	Yes	EP00031_Thecamonas_trahens__CIMPR_1
CIMPR	CIMPR.faa	Human	sp|P11717|MPRI_HUMAN	Cation-independent mannose-6-phosphate receptor OS=Homo sapiens OX=9606 GN=IGF2R PE=1 SV=3	2491	EP00031 Thecamonas trahens	blastp 2.9.0+	4.45555e-07	EP00031_Thecamonas_trahens_P002785	XP_013755355.1 hypothetical protein AMSG_08132 [Thecamonas trahens ATCC 50062] "EP00031_Thecamonas_trahens_P002785 XP_013755355.1 hypothetical protein AMSG_08132 [Thecamonas trahens ATCC 50062]"	MRVLLLCCVALLALAHSGQAIDCRDNLVDNDDVYSLSKLTGTFSVSDGNTMYTLSLCEPMSCGGESGYAGCQKTASGHEYGMGKQGTIMYSFDVPQDQDGVRMAFTHGMECSNHDQRQFAVNAVCADEGEADTLMYDGETSHCKYEFTLRTTKACPKPASGPPPPVGCDAWSPIGSQVVYEPKKLTLPSGETYTTQMDTTNEIFEFDLNVCGPVECEGADMTDPPAVCQTTGSRKHFSLGKVASTTFSALTSERAGYRIEVSNGDRCHDGTPRQSRITVFCSPEDVEPRLLYMGELSHCEYDFSLYAADGCPKEVAPPSPVPTSECPEILATDDAFHYAPKSVAMPASSPYTTKGMGDEGTEYLYEVNVCGTVAGCYPSNSASGNHIAACQTNKDVSPEIQFSLGSSTSVAVEELMPPGEGFKVTYTGGDGCSSNDERRTVIYAHCVQVSGDAIPPAELVFIGETSHCIYEFDLYTPDACPIPNAPPPPPVTCSAASLPSAKHPGKVYEFHKLARGSTAAHHMAGIQIGDDVYDFTSNICAPVDCTARRDKSISPAGCQILMEAVASDDDHAPTSSQAHMYALGDLSTATLEENDSGDGYVVTYTGGDECHSGDRRQLNIHVLCDEGANEAVASFEEESSHCVYDVIIHASNGACAVPAPTPSPDSSGMSGVAIFFIVVIVVVIASVGSLLAYQTYFKGEPASALLDCEFLAGCSNPCASRPAYQFERLATEDPDDL	EP00074 Homo sapiens	NP_000867.2 cation-independent mannose-6-phosphate receptor precursor [Homo sapiens] "EP00074_Homo_sapiens_P000810 NP_000867.2 cation-independent mannose-6-phosphate receptor precursor [Homo sapiens]"	4.57204e-08	-	All reverse search hits are redundant with the original query	+	+	CIMPR.faa	percent identity of 43.1 in alignment with sequence EP00031_Thecamonas_trahens_P009224 (longest identical span 7 residues) therefore not redundant with it (see alignment 11); likely represents a unique (paralogous) gene locus (see alignment 14);	Yes	EP00031_Thecamonas_trahens__CIMPR_2
CIMPR	CIMPR.faa	Human	sp|P11717|MPRI_HUMAN	Cation-independent mannose-6-phosphate receptor OS=Homo sapiens OX=9606 GN=IGF2R PE=1 SV=3	2491	EP00031 Thecamonas trahens	blastp 2.9.0+	4.84064e-06	EP00031_Thecamonas_trahens_P003452	XP_013756022.1 hypothetical protein AMSG_07540 [Thecamonas trahens ATCC 50062] "EP00031_Thecamonas_trahens_P003452 XP_013756022.1 hypothetical protein AMSG_07540 [Thecamonas trahens ATCC 50062]"	MSVSVYFCSSAPSPSSTTRLGGLERVNAAVAVSFATADTTALPPDVAPLLAAQPDALLLVGLSTPSAYPSLLHLIFPDLRAVPDWPTAIAPHDVYSVVASLDALDFDHVVPVGSVALPAFFAALATVATGAAVFSPLDLRGPAGVLEPFTCALPALEPQAGVVRVDAHIAARSAHDFALAIVHAVIDHGSFEPHPEFSGSLPRAALRLHCAAAPRELGVAVSSIDELEDSAHAAIASHLTSITSSLAPPSSHRSLESASLADLRALLELLDGRFYGAGAPRNTVSTVDASFVYKVALCEEVTSSCKGSLDGGCQEYDRLGIAQSLGKISSATTELVNDQIVISYSGGDTCSGSKLYSTKITFVCDKSQGGTGSLRYLTEGSCVIEFEWATSHACLRPVPSGAENKGGLSLGSILLIVSLVLVVVYLGAGMAYRFRFKEARGLEMLPNRAFWASLPGLIADGCKFTYHTIRSKVSGDGYSEMA	EP00074 Homo sapiens	NP_000867.2 cation-independent mannose-6-phosphate receptor precursor [Homo sapiens] "EP00074_Homo_sapiens_P000810 NP_000867.2 cation-independent mannose-6-phosphate receptor precursor [Homo sapiens]"	3.39239e-07	-	All reverse search hits are redundant with the original query	+	+	CIMPR.faa	percent identity of 21.8 in alignment with sequence EP00031_Thecamonas_trahens_P009224 (longest identical span 5 residues) therefore not redundant with it (see alignment 12); percent identity of 24.8 in alignment with sequence EP00031_Thecamonas_trahens_P002785 (longest identical span 4 residues) therefore not redundant with it (see alignment 15); likely represents a unique (paralogous) gene locus (see alignment 17);	Yes	EP00031_Thecamonas_trahens__CIMPR_3
CIMPR	CIMPR.faa	Human	sp|P11717|MPRI_HUMAN	Cation-independent mannose-6-phosphate receptor OS=Homo sapiens OX=9606 GN=IGF2R PE=1 SV=3	2491	EP00031 Thecamonas trahens	blastp 2.9.0+	0.000177785	EP00031_Thecamonas_trahens_P003348	XP_013755918.1 hypothetical protein AMSG_07409 [Thecamonas trahens ATCC 50062] "EP00031_Thecamonas_trahens_P003348 XP_013755918.1 hypothetical protein AMSG_07409 [Thecamonas trahens ATCC 50062]"	MELSPLLSLSLLALLLLPLQSHAASCSYQSYDLSPFDNSGVGYEVSTTDYVYTIAVCSPLTSSVCGADTTVCQTWGSSNSKQLAKDQITYSEMTPSGTGVEMTMDGGAFSSTCQTNNKGLIQFKCDQSQTGTDYKFTFVSTVECVSTFSISHCQACSGGCTNPGPTPSPPGAPPSPPSPPGAPPPPGHSPSPTPAPGPPAKMNTLVKRSLIVGSCLAAVGILGCVLAVRLKLKMAEHVKARTVAGNYRALSSSSASSVGNGGKDSEEGALFDAPAPRYGATDNFAGPFTQSSSDEGGLLFDDDKAAAAPPPPPDEILPVAAAAGVAEPMVACPGCATLNMEDAKYCKACGGSMESGKKRKYLPMDTSLMSKFDRYGRALPRGWRMGEDARGKAFYYNKITHERTSRRPRHDDRKSRVRSRSRATQSARL	EP00074 Homo sapiens	NP_000867.2 cation-independent mannose-6-phosphate receptor precursor [Homo sapiens] "EP00074_Homo_sapiens_P000810 NP_000867.2 cation-independent mannose-6-phosphate receptor precursor [Homo sapiens]"	9.15298e-06	-	All reverse search hits are redundant with the original query	+	+	CIMPR.faa	percent identity of 21.7 in alignment with sequence EP00031_Thecamonas_trahens_P009224 (longest identical span 6 residues) therefore not redundant with it (see alignment 13); percent identity of 21.6 in alignment with sequence EP00031_Thecamonas_trahens_P002785 (longest identical span 6 residues) therefore not redundant with it (see alignment 16); percent identity of 20.3 in alignment with sequence EP00031_Thecamonas_trahens_P003452 (longest identical span 3 residues) therefore not redundant with it (see alignment 18); likely represents a unique (paralogous) gene locus (see alignment 19);	Yes	EP00031_Thecamonas_trahens__CIMPR_4
CIMPR	CIMPR.faa	Human	sp|P11717|MPRI_HUMAN	Cation-independent mannose-6-phosphate receptor OS=Homo sapiens OX=9606 GN=IGF2R PE=1 SV=3	2491	EP00040 Diaphanoeca grandis	blastp 2.9.0+	3.90257e-123	EP00040_Diaphanoeca_grandis_P029481	m.172769 g.172769 ORF g.172769 m.172769 type:complete len:2666 (-) comp31700_c1_seq1:1066-9063(-) "EP00040_Diaphanoeca_grandis_P029481 m.172769 g.172769 ORF g.172769 m.172769 type:complete len:2666 (-) comp31700_c1_seq1:1066-9063(-)"	MTTSNLALVLGVLACASGLVQSRAMYCRLNDNVGGGYVVDLSPLTLADSSWKAISTDGHDYYMNVCDGLKGMESMSEGCMPDSDPYVSVCQDKKDADGNTVDRFPKIAGSADENEASLDWLDDDDKGKGVVLQYKHGEGNNGTACHSMYSRVTTIRFSCKQGSGMGNPVFIKEGEECEFLFSWETEFACLRTSTDPIDDVVSCSAINSDGDVIDLQPLAKEESDWQVGNGDTMYHLNLCHGLKGTFAGDCNVKSSGCQTGAEGLEKSLGWAGVPQRQNDDIAVSFSNGTRCHVGKDAEGPRTAKIVFHCDAAAGLGEPIFSGEDAGEGGKGCLYLFEWTTAVACKPLQPVSGNCSVYDNIDEHTYDLSPLRLSEAEGYTISYSLPGSQEEHVYNVNICGVDKRCGDDRSGACIVGEQTDSVGVASSKLEYNHGFLWLSYNTSIVCGDGFQSVDILFLCNHEASINKTTSQTVDSKFLRVQNEAGVQGCKHLLEYETVLACPPMEEISCEVQDPDTGVVYDLTNLDSNTGGWEVFSEEVSTAKYILNLCSPVKSNNLCADDQGACQVMYEGDDLVTPSSSHNIGRLSKPRLITSPTDATEKVIVLDYVGGEVCHKQSTTRLLRSTSINIYCKPGAGVGEPVFVDETDCHYHFEWYSASACAVTKGTNGTECMVTDPRTGHAFDFRSLTSETDYSVSNGEYEYLFNVCGPSKCDPDYGGCQKKVGEDRVTGIGKWSNQLTVTDDVVRLAYADGVGPCHTVSVRHMQINFACPTSESNDGDISFVEEDANCGYFVEFTTSLACAAPPIQCIVNGPDGVVYDFTRLMINNDDANYQTSNPLTGDIFEINICRSLVKTELPCPLQAAACLSQVGADASAPLQAFNLGLPAKPSWDSVTGHPIITYVGGDFNDFNSTNIVFVCPAQGDSTSGLAFNSIICDDRDSSKSCTHSFTYYTQLVCVTPTDGGPTEKPGFHPDDTIKGVGCKVTDPVSGDTLDFSDMGSDSWPHSEHALADAGGHAYALSVCSNSPVTCGDKTDAMACQSKDDKAWSLGGVDKESMGLELVNGVARITYSGGEKCHVNKSTESTRGALIEFRCHPAAGLGYPVFRNETDDCKYDFIWETARACLSPYKPSDCKANDGQNFYDLSSLAKRDSNWQVSDPLTDALYEMNVCRALVPSLTSKCNHTAGACQKNSDGSQKSLGFVTEPKFNDEGKLVLEYKGGDLCHGGLFARALLVEFECPRDGAGYALSGVTDSPVFVAETDDCTYKFSWRTSAACAVDETFVPVKPTSCEIVSPTTGQAVDLTPLSGTSFKTESADKNFKYEMQFCGSVVGLSGECSQVGACQTDKDGVSKSLGKTTGLSWSSSGVREDFSGGSRCHEGNYKRTATVDFRCDPTITSASASRLEFISEHDDCTYEFVLHTKVACSDQPIDCTYDDIDTGVKYDLSPLRKSDTNWVATGEHEEYWYEINVCRGLIPNPAWTEKTSDRCTGASACQVSQTAAKSVGGTTFSSLKKENGNLVLRYFNGTVCSNDAQRETLIEFVCGKDVGRPMFVGEVSKCQYKFAWATSYACAPDEVPAAPVTPAPTMPGALPECLVINPFTGRTFDLSGIAPVEGVSMGHSSFFNGNGGASDSDMTFSISPCGNQRCGGAPREAAVCVGNKVAGDFQTGPKFEGGSVVVEYASNGVHGHGMDGCDSPPGSRIVYKCDWSPPEDPVKYLGISDCTFQFEWYTKFVCTGEAELECVIDHAGDLYDLTPLAKSWGNWVVDTAASGSQDSISLNMCKQLNQPATDCYDAAVCLTSSSKVQAIGYMHAEPTYTPSWSGKDGVITIWYPLIANDEECGTSVTLVCSPGSLGSPVLTSNNGCFYGITWETSVACTAAEVTTAPDVDDNGFGSDCQVQTTASGLYFDLRSLRDLDVSNVDVPMSDGSYDTIKLAVCASVNSPQYCNADAGACALNGKSWGAYSHKLSYISNSLVLEYLNGDSCPQSGDSYGKHTTMILFECEDESNPGSPVYDASLSSACKHVFIWKTEHACPHVDDFSCVVKDKMNNVYDLSPLKRLQKEQGNWIVTGKPHDGDDVYEYELNLCHGLLEDSITQVKAGTACAHGTAMCQFTIDTDSVKSLGVVHQPEIDADGKLVMFLKNGDICGTTKRHREASVEFICDPNAGAGNPTFIDEVDHCVYLVEWKTAYACAVEKPVPHDAENCHIEDVGGSAVSLVPLGDKPMRVTPSPSSPWPEFEISVCGARSTCPHGHVCVKKAEGTDLTERWHSLGTASTLIASGHNTYTMETKNGDLCPDGENSRSSSISFVCRKDMVDSKPQMTRNYLDCSYSFLWETALACGQPSSCTVFNPISKKPLYLGVLGNDIPMFTSQNGDSAEYHLSLCESQKNNPCMEGTRLRRTELTGSGVCVVIGDKKFSLGEMQNSVPIMSEKGIEITYKGGDTCASLGSSVGGNGNGPATSVITFTCSKTAGDGQPRLSEKPDPSRGCVFKFQWDTCRVCDGPNPCNIPPTSRPTTKPASPNASPTFKPAAGDRDGNSDKESKPKSSGVTVAFIVLILAGVVAGVVYFLKDAERRDKVRSMIGLTGSSGSAGAFRYKSVNNNYSDSDNLTNGLLFNSDGEDDDEDEDEDIFKSNKVEEDNFPSDLTDGNDGNDSSDKAEDDEDLLDSI*	EP00074 Homo sapiens	NP_000867.2 cation-independent mannose-6-phosphate receptor precursor [Homo sapiens] "EP00074_Homo_sapiens_P000810 NP_000867.2 cation-independent mannose-6-phosphate receptor precursor [Homo sapiens]"	3.71085e-123	-	All reverse search hits are redundant with the original query	+	+	CIMPR.faa	likely represents a unique (paralogous) gene locus (see alignment 20);	Yes	EP00040_Diaphanoeca_grandis__CIMPR_1
CIMPR	CIMPR.faa	Human	sp|P11717|MPRI_HUMAN	Cation-independent mannose-6-phosphate receptor OS=Homo sapiens OX=9606 GN=IGF2R PE=1 SV=3	2491	EP00040 Diaphanoeca grandis	blastp 2.9.0+	1.94647e-06	EP00040_Diaphanoeca_grandis_P003056	m.23577 g.23577 ORF g.23577 m.23577 type:5prime_partial len:420 (-) comp14271_c0_seq1:96-1355(-) "EP00040_Diaphanoeca_grandis_P003056 m.23577 g.23577 ORF g.23577 m.23577 type:5prime_partial len:420 (-) comp14271_c0_seq1:96-1355(-)"	NVKIQLDNNNTSHTMFNTMKSYYSVKYGVFVALFLLTSPTTASNDDEPCKCKETWLDKSGVCADAPVEQNGCPSLEALQRCNSTAVIRECESTNMPCKGIYPDNNKFQHCNIVEQKQRNVLEKIRSGNDQKCMLVKHNSRVNDTQIFDLTPLQKLDTDGDGDTLFNSNWHSEKSGKDGHDDKEYWINVCAPLANRCKTCTKPDAVREADMGNVDEGTHVLGRFTENTTIQSMHNSDLRIEMPDGDPAKHQVEGVCTTRKTMILFFCAEGLGSPNFVDEFMTCEYMFVWNTCAACPLGHTFRENNCGPGTEMETSSNVFGTTFQAMSPASAILIVCSICLSIYLFGGCAYNRLVTGARGWDQMPNSSFWSSLCGSIAAGPAFLCQSIGKKQMSNISFQTQYKGGLLDDDDDVDEDAEDHT*	EP00074 Homo sapiens	NP_000867.2 cation-independent mannose-6-phosphate receptor precursor [Homo sapiens] "EP00074_Homo_sapiens_P000810 NP_000867.2 cation-independent mannose-6-phosphate receptor precursor [Homo sapiens]"	7.59133e-08	-	All reverse search hits are redundant with the original query	+	+	CIMPR.faa	percent identity of 30.9 in alignment with sequence EP00040_Diaphanoeca_grandis_P029481 (longest identical span 3 residues) therefore not redundant with it (see alignment 21); likely represents a unique (paralogous) gene locus (see alignment 22);	Yes	EP00040_Diaphanoeca_grandis__CIMPR_2
CIMPR	CIMPR.faa	Human	sp|P11717|MPRI_HUMAN	Cation-independent mannose-6-phosphate receptor OS=Homo sapiens OX=9606 GN=IGF2R PE=1 SV=3	2491	EP00042 Codosiga hollandica	blastp 2.9.0+	1.621e-133	EP00042_Codosiga_hollandica_P059240	m.908301 g.908301 ORF g.908301 m.908301 type:complete len:2204 (+) comp60100_c0_seq3:1210-7821(+) "EP00042_Codosiga_hollandica_P059240 m.908301 g.908301 ORF g.908301 m.908301 type:complete len:2204 (+) comp60100_c0_seq3:1210-7821(+)"	MATTVGSAKTVVNISVCSPLPYHCGHASVGACGSNITSKFINYGLANGAPVYADGTVSLFYTQGDPCGVNGAYSTTLNFYCAFGAASTTILSVETDPDDCHIEFAILSPEVCEVSEIQCAFTDETTGDFYDLAPLQMDEGNWEISLQDETYILNVCRPIVQTALLQETSCASSAGACVFQFPNIARTLAYPAAPTCCDDAGNIMLNMTGGPCDSDPDEEITVMIHLICDPSGLGKPLLTYNDNNCYYDFDWATSAACPVEPEFGSNCQVVDPVTDHLFDLTSLMRPGQDYNVTTPQYTYFIALCGLANASCAGANDSNAAACQTPSSGSGNTYSLGGASSSLEIDDGILTLTYEDGTLCHGVYNRSTTIVFVCNASASGAAGPTFLDERSDCNYAFEWQTLLACPPELDPIECTVDDNAGHTFDFSDLAAAQTNYEVEGDDGLIYQLSICQALTISADLSLCSPLAAACSVADGPSNDVVFEANLGVASAPQFDPDSGDLFIEYTNGTVPCNSTFWVTHIDFICPAAGQPDSDPIFIERDADDCIIFFEWQTSLACVSNSSNGSQSCSVQDPLSKYVYDLSSAAASVFTVNSTGSVNYTYTLSICNASAATSSACGGAVCQTSTKSSASVNLGSQNQSELVFMQDGALSLTYTGGSSCGTNKSNHSTVILLKCNQTAGLGSPVFSYATGNCTFVFTWATSLACHPKIMPCSVSWNSPNWFRYFDLSPLMRTSSNWVVDDSREGGKYTYEINVCRPLVPDGNQTCSPLSGGCQLINGQPSMDLGFPSSPTYNAPSGHLYLQYTNGTPCHSGSFQRSTMIEFVCATDTSGKPVPGSLGTPKFLYEVENCTYAFQWVTSYACPLQVVKGSGNCSVTNPETGETINLWPLHNATQYVTTSQYSYQLALCTSLPANGLCTTTNATTSACQTSLSSNVSVPIGLLNRNLTFVDGVVKLQYTGGAPCHNGVNRTTEIVFTCDPSVPVGQAAFVGETQHCLYSFTWATSLVCSNVTRYECTAVDTSTNQMYDLSQLSLSDRNWLATSANDTNSTAFYLNICRSLVQSGTSITFPSNSGAYDTVAGLSLGQQISAPVFADGVLSVFYSNGDICPTNKSTTISARIDFVCANQAGNVGHPVYHYSNTNCLYKFAWTSVVACPEGTTTTTPVTPWTGPSTTLPDLDVTACSVVNPLTGQLVDLSSLANATFVATGTAGNVSVTLAVCSSLPGVCGNQTDSAACAVSNNTSLGRYVNPLVFDSGELSLTYSEGSTCLTDTTQTYSTTIFFTCDPVPAPVGNVVGGVPQFRGVEGCTYVFEWATREACERAPDFECVAVSPSGLVFDLSSLTAMGDDNNWGVSDTNTGSMILNVCGPLTQFPSTSPCSGAGACLSLAGTTIPLGMSNSPPVASDEGFIVLTYDPPPAGLSYGSWCQSAASPSVQITFFCRYGDDGEPIFVANSQDCVTQIIWYTSAACPINSTVGSNCAVLDAVSGNTYNLISLAGRVISVKNPDTQDVYNASICRQPASGSTWGACLSQNANAGACMSPASTGAPLVVGVINDNLTVSQGALQLIYPSTTPCPAGGGATYTTVLEFICDPTQTQRVTSTFDDFDSETCTAYVAVTTSIACAARPVRCTANDYQGNMYDLSDLRLDSGNWQVMNTSGVDYVINVCRPLVVQPGSALDGCAVDSSVCIVNASSKTMTSGGLPASPTFSATNALQLVYSHGDTTSCPSGRQTVINLVCGSTINTPYPLGQPYLTSTTACLTTLTWTSSAACKVVAYSPGHCWVTDSFTGHTYNLTGLAPQNVSNSGFIYTVSPCSNAVTCGQSQVGVCQTDSSGTPYRLGVFDYLKFDVSELSSSYSQGDACHIQFNRSAIITFTCSSSESGPVQFVDESDDCVYTFVWPTSRACTTPQSTQCFAVNPSTGISYDFQTLTTTQAYNAGSHLGGTLFVNLCQGVQQKGCDPGAAVCLLFSNGSAVTLGRYDHVITSASANTTLFQYMDGQTYPGTNKLYSTNITLTCLTNAKNGQPIFQGCNSASASCAFTWQTCHACDSGCETVGPTPSPPPPSPPSHSESSGSKAGIAFGVILAVMLVVVVLVVLRNPKHRQRILQAIKRSPAAPTFKYQKFSNEDSLLIDSESSAPKMLTSRGPILLESDDDSDEELLPLARGTALDKRAADSAEPARPQQSAPQPARAPDASLLMFDDDDDEALF*	EP00074 Homo sapiens	NP_000867.2 cation-independent mannose-6-phosphate receptor precursor [Homo sapiens] "EP00074_Homo_sapiens_P000810 NP_000867.2 cation-independent mannose-6-phosphate receptor precursor [Homo sapiens]"	1.33222e-136	XP_005253433.1 cation-dependent mannose-6-phosphate receptor isoform X1 [Homo sapiens] "EP00074_Homo_sapiens_P052295 XP_005253433.1 cation-dependent mannose-6-phosphate receptor isoform X1 [Homo sapiens]"	The order of magnitude difference is greater than or equal to 2	+	+	CIMPR.faa	likely represents a unique (paralogous) gene locus (see alignment 23);	Yes	EP00042_Codosiga_hollandica__CIMPR_1
CIMPR	CIMPR.faa	Human	sp|P11717|MPRI_HUMAN	Cation-independent mannose-6-phosphate receptor OS=Homo sapiens OX=9606 GN=IGF2R PE=1 SV=3	2491	EP00042 Codosiga hollandica	blastp 2.9.0+	5.97213e-115	EP00042_Codosiga_hollandica_P058750	m.890567 g.890567 ORF g.890567 m.890567 type:internal len:1423 (+) comp59954_c0_seq8:1-4272(+) "EP00042_Codosiga_hollandica_P058750 m.890567 g.890567 ORF g.890567 m.890567 type:internal len:1423 (+) comp59954_c0_seq8:1-4272(+)"	LSGSSFELNVCQTLIPDSTGCPSSSAACQIDQSGLPKSIGQLAVPQYDPVANIVYIEYDNGLGGCSGSGARTTRIDFICNENAGLGSPEFVVLDQGCNYKFQWQTVLACADNPTPSGYCFATDPNSGQVFNLTSLSAEGAVVATGVTGFTVSTCGSLACGTSSNAGACYKSGAQTRSLGQASGGLNFTNGVLSLQYTNGDICPFPSSSHATTTILFICSPTEQAPQVVEHNDTTCVYKFLWRTPLACPDLVESVACQVGQYDLSPLINNNANWIATDTREGFKYVYQINVCRTLIAGTANCSAGMASCQTTPLIQNLGDFDTGRLLTPPQIDSQGNLFVLYPSGQLCGFNWFRSTLIYFQCPRDSTGQPVPGVIGSPMFQSETSQCQYVFTWVTTFACPVQDLNGTNCQVTDPSRGDVFNLAPLALSTDSYFVTVGGNKFYLNVCAPLVGTMCGARTSQLGACEQSVATGISRSLGYATSALSLRQGSLLLTYAGGDPCANASFSRSTIIEFTCDPASTPGSATSLPSLVESDNCTFIFNWPTSLACASVEAVECLAFNFTAKVYYDLSALANAHQNWLANDIRSDGTVNTYELNVCRTLVPDPNFPNCPQNSAACQISEVGSIMQQQSIGQVSAPQIASDGHVYLVYSAGYLCPNTTIQASTRIDFYCPKTHSSAQNGPVYVGHSSTLCEYQFEWITPIACPILMNAATTTTAPNLLTCEALDYDDNFVFDLAPLQGTSIVASVDPSVESPPPNPIYLQMCGYSNVCGTAVCSTNSTGGAVSFGEYLSNPVYSSNSGLSITFSNGDVCGDGQNYQSVVTLQCDPTSTLGAATFMGTSYDNCTLFFVWTTAAACLPSELQVPCLVTDPLTGRQYDLSPLIRQNGSNWVAPALGDFYEYQINVCHVLVPFPGIEGTECSGAAACQTKPSDSGFFDSIGMLSSGPVIQNGVLSLSYSTPSSVKVATCHGIYTRSIVITFVCQPGTLGQPVFQAESPTCQYSFIWETYAACSSTEIVGSDCRVVNPTTNIAYDLTELSQQDFTTTDGVNTYLLHLCGPVLNTLVCGTNVSGCITNSSGSFPIGPPSSALLLDDFTLRIGFSGGSACVTNDNTPGTTAVKIDFVCQESDDDSLSDLGQPEFVSSDGCTSFFTWPTSYACSNRNQIECAYMDPLTGLTYDLSVLASSTSNWLASNAASDGYAYYVSVCHSLLPQNISSACPTNSAVCQVAKGTSAMSLGSADSLKIVNGSLIAYFDNGNSSLCPGGHARSSQINFTCGPSLFPKNSSLGLPVFVGELTTCAYSFTWQTPAACPIVEAVGSNCQVKNPQTQQIINLTPLSQRAWNVSGSDTFEVRACGTLSPACNGDSLASVCKTTGGSQVSAGHSNSTVVLFDTAITIVSSNGAYCSDGFTQRSSTISFICVPCLEPG	EP00074 Homo sapiens	NP_000867.2 cation-independent mannose-6-phosphate receptor precursor [Homo sapiens] "EP00074_Homo_sapiens_P000810 NP_000867.2 cation-independent mannose-6-phosphate receptor precursor [Homo sapiens]"	5.48735e-114	-	All reverse search hits are redundant with the original query	+	+	CIMPR.faa	percent identity of 33.2 in alignment with sequence EP00042_Codosiga_hollandica_P059240 (longest identical span 5 residues) therefore not redundant with it (see alignment 24); likely represents a unique (paralogous) gene locus (see alignment 26);	Yes	EP00042_Codosiga_hollandica__CIMPR_2
CIMPR	CIMPR.faa	Human	sp|P11717|MPRI_HUMAN	Cation-independent mannose-6-phosphate receptor OS=Homo sapiens OX=9606 GN=IGF2R PE=1 SV=3	2491	EP00042 Codosiga hollandica	blastp 2.9.0+	9.17241e-58	EP00042_Codosiga_hollandica_P058749	m.890553 g.890553 ORF g.890553 m.890553 type:3prime_partial len:801 (+) comp59954_c0_seq7:835-3240(+) "EP00042_Codosiga_hollandica_P058749 m.890553 g.890553 ORF g.890553 m.890553 type:3prime_partial len:801 (+) comp59954_c0_seq7:835-3240(+)"	MRWVYAVALLWCLHVVCALPCSVTFNAVTVNLTALSIPGNGSAWRAFTNTSDQYLLNVCAPLPASAACPDPNAGACLVSGGSTYIMGSTLNSSLTFTSSNPADGVVLHYWGGIGNNNASTPGTGSCNGLYDRETKIYFTCGVGLGEPVFVSVDEQCRYIFQWSTSAACVTTTPGQTTCVVNDLLNPQLIYDLSPLIRTTTNWIVEDEQESNYYLYELNVCQPLLSTSVVTGDCAAGASACQVVRQSPSQYPAKSLGLPSAPYMDPGSNTLMISFANGSICAPGQEASLDIVFQCNPYAGLGHPVFLESDGCSFTFVWSSAAACPLTAATTANCTVVNSFTGDQYDLSPLSNVSIPVSANGLQYSLSVCTPNPNCGSSSSAICQISPQVNLGQASEITTFQDGVISMTYTNGSPCTGGANISSTILFVCDPSVTALATQAPVLLHASACEYFFEYRTALVCSVPQIECIAAGPNGEQYDLSALSLSDGSWEVSAGGVLYEINVCRAVVDSRCPADSGVCGIGSTVVDFGSPSSEPSFDSSGNLVLVYPNPTASCPFGNTTITFSCDPTSVGEPVFVSNDGCLVEFAWASSAACANTIDVGSNCQVTDLLTGFSYNLATLRNSTNDYSVSHLGVNYFLNLCGGLVSTTCGSHNTSAVCRKSGSAAISLGTPSSALSLVDGQVSLQYSSGDTCSSKLAFSTVINFACDPTTSGSQGPEYLKLASCVYYFTWRTRLVCSKLNQVSCVVDAPNYGVFMDLTPLRRSSNNWVVSDPLSGSSFELNVCQTLIPDSTGCPSSSAACQID	EP00074 Homo sapiens	NP_000867.2 cation-independent mannose-6-phosphate receptor precursor [Homo sapiens] "EP00074_Homo_sapiens_P000810 NP_000867.2 cation-independent mannose-6-phosphate receptor precursor [Homo sapiens]"	8.57867e-59	-	All reverse search hits are redundant with the original query	+	+	CIMPR.faa	percent identity of 34.5 in alignment with sequence EP00042_Codosiga_hollandica_P059240 (longest identical span 8 residues) therefore not redundant with it (see alignment 25); percent identity of 32.4 in alignment with sequence EP00042_Codosiga_hollandica_P058750 (longest identical span 6 residues) therefore not redundant with it (see alignment 27); likely represents a unique (paralogous) gene locus (see alignment 28);	Yes	EP00042_Codosiga_hollandica__CIMPR_3
CIMPR	CIMPR.faa	Human	sp|P11717|MPRI_HUMAN	Cation-independent mannose-6-phosphate receptor OS=Homo sapiens OX=9606 GN=IGF2R PE=1 SV=3	2491	EP00044 Salpingoeca rosetta	blastp 2.9.0+	3.88113e-115	EP00044_Salpingoeca_rosetta_P006756	XP_004994189.1 hypothetical protein PTSG_04871 [Salpingoeca rosetta] "EP00044_Salpingoeca_rosetta_P006756 XP_004994189.1 hypothetical protein PTSG_04871 [Salpingoeca rosetta]"	MKTRNSGGKVQQHLVSPPRRMTMMLWWCVATVAALLVVATTTTRAVPLSSGGQTTQGGFVLKSTLLADEYDRAAAYALSQQGHRDPRAVTEPPLSCKVVNYETGNVVFDLSPLFRKPGEANHVVRDDDGNVYYLNVCGYVNAVGGAKRCTSQYNDTHISGCQDMPGTSKPPLHIGTESIPPALVNPAEPSEGVTLLFSSDATHGAACESGARPHTKILFTCGPSRGRPVFLNEGDECSFTFRWETDLVCEDADPSVEELPCYVETDKGDIIDLSPLVSSVSNWRALDETHNADTYMYYLSVCRTLVPTPDLPAGCATSTSAACQYKTSESSRRPVSLGHPATPRYSNGEVSMTYTMGDSCGDTGIKRKAQIFFTCPTSRDKGLGSPKFREEINCYYIFDWETTAACVVGSEQSSGSACSVTDDNDNVFDFSPLKGKSYSVLFEDTTYEFGVCGAPVSCGIDGKKAAVCRTKGIHADVLATTTSGVSVTGGEVQVSYVSAPVSGDKIGVITTFVCDPAATPDASLEDRATLVDIVGTIAKPRVLLFEVQTSLVCVQEVECAIEANGRSYDLSPLTKDTYWRVDAASYSYLINVCKNVVAPSLGCEGTGGCQLLDDSKHTAYPLGTVSGPRIDGNNALVLEYTNGSKCGNLDISRSMTITFECDESAGVAGALTALEEKTTCHYEFLWQTSAACPVETDRAEGCRLTDEHSGQTFDLTNLASKLRHRDLHVSSTDATYHVGLCAPSSYCGDDVAVCDASRKSYGQATTELSYNQDSLFLTYSNGASCGNGQKKATTIQFKCAEGDGEDGPVVLSDDDCLLELEWPTRYACTEEFETMNCIAYHGDKRFDISRLLDSNANYFAEDAETGTTFLINVCRPMIPDSERLCPFGAAACAITHDKKAISLGKPGKEPVYDAEHDRVYIDYLNGTDGASSRIEFVCPEPSEDESTFNTLVYLGKEVESNKYLFRIRSKAACQRVLVRGSNCMVSDSITGMQMDLSPLRRDRPYEVKTPKYTYELNVCKAVPCADRKSSSSAGACQTDGSGNAYHLGEVNSEPLFDNNVLQLSYEHGHACHDKTVFRRTVILFVCDLEVETGEPEFLHEDNNCMYIFQWRTQHACKPQITHCGAIDPDTGAEYHLDALMRQDYAITVYDRGTASSSNWLALDNDDDPLLAKYAFRINVCRPLVPDSSISCAPFAAACQTNLDSRDHYTIGYPLRGPEVVDGRLQMQYPLGDSSGCPGHRTATIEFSCNPTPGDLGTPVFEFEGDHCDYHFSWSSSAACPHGGSEATSTTSTSSPGTGGDDDSGRGCKVMNRITGETIDLSGLGSDGLLHTRGYGKDGTEYDYYVGICQESQKSNQRECSGMGACQTTSGLTVGLGQANHHLFFEGDQLTLQYTDGKLCHGQYKRRTTLFIMCDHAETGAPRLEYIEETDDCEYRFEVYTALACSRVRQTSCTAIDFNQDTEPVAYDLSPLMQIDEDYAVEIPDPESMGGSLAVIDINVCRSLVRPRPGCENFYSVCMSPHGQRQGDPLGLPSSPYVTPDHQLRMDYVSPGCEFGDSPTTNTTIIFQCSADGETHQPVLVSPSTRETCEFLIVWETELACGPGGASGSDTTTTAAPGTLTRDDCVVSNEYDRFDLTTLGSAKADVENEADGEDYEYHVAACGTVPCRNTDGLSASVCQSDSESAWSLGQFTRRPVLEEGHADQVVLEYEDGSACGQKQRTSRVTFKCERNQARQGPVFVAETDTCEYEFTWYTDAVCPNQAIPHRPLGCSIADPETGRVYHLDELMRSNELDENWLARDAAEDEEGSSGFNFYINVCRPLVPSQIDSGVLSEVCRGSGVCQMTESGAAYSGGYAMHEPEFDANGDVVLRYSLPHSYETKCHGQFTRSASITFTCKEGTLGHPVFVGETAECEYQFVWETSVVCEYKQKAGSNCQVTDEETGTVFDLSPLQGTLARAEAGGYTYELAVCSAPIRESFSGCADDSKVGACQLKQDLRTYSYNLGEINAKPFVTDAGVALEYVHGQACHNHKFQRSTYIEFVCDSTAGDGAPVFVDELEDCSYVFRWPTAHVCERQTDFECVVTDKKGREYDLSALKRLDGNWMVDNTAQADEFTYVLNVCHNVIRTGQARNCSGNAGACQWSAESHGFYDLGHPAEPKFVGGQLQMVLEGGTPCNGKPRTTTVTFECKKPDGSGEPLGTPRFDHEDDCHYNILWETSAACPVNTEPDHNTDKCVFEDAVTGAVVDLTTISPSLLEFTDDRSMRYSFNPCATFSCGNTRSYACQRAGSDEFSLGSSKSVTVSDGAVSMHLTGGTRCPSIGQDREAFITFECPEDGTSETSSLVSVNEEHTCSYGMVVRTPAACGLAPRQCIVKDNTHEKGWEYDLSPLSVDGAITVKTDDGQIDFNVCRGVSRAGCPSNAGACLTIGNEHYALGLYTEDTQPEMMQDKPQVHLMYTGGECPHGSHASVEIIFVCPADTSKPKSPTLVRSTGCVYQIEWETCRVCPGQNPCEDVRTTHAPGTHGEGSTAAQHTTHSGAHDGTDTSSGSHKKKGVVAAVVIIVLIVVVTGTYLIMKPGQRASLLSCCGGGSSSGSGTSYVKLQSNVKEHLFSDSSSEEEALFGIGAHDSDDDSDHGDGSGSGGTREASFMAAKATPSATAATAQNKTALISTGSSSSGDDDDDAPLVPI	EP00074 Homo sapiens	NP_000867.2 cation-independent mannose-6-phosphate receptor precursor [Homo sapiens] "EP00074_Homo_sapiens_P000810 NP_000867.2 cation-independent mannose-6-phosphate receptor precursor [Homo sapiens]"	1.08731e-113	XP_005253433.1 cation-dependent mannose-6-phosphate receptor isoform X1 [Homo sapiens] "EP00074_Homo_sapiens_P052295 XP_005253433.1 cation-dependent mannose-6-phosphate receptor isoform X1 [Homo sapiens]"	The order of magnitude difference is greater than or equal to 2	+	+	CIMPR.faa	likely represents a unique (paralogous) gene locus (see alignment 29);	Yes	EP00044_Salpingoeca_rosetta__CIMPR_1
CIMPR	CIMPR.faa	Human	sp|P11717|MPRI_HUMAN	Cation-independent mannose-6-phosphate receptor OS=Homo sapiens OX=9606 GN=IGF2R PE=1 SV=3	2491	EP00044 Salpingoeca rosetta	blastp 2.9.0+	3.00752e-97	EP00044_Salpingoeca_rosetta_P001883	XP_004989316.1 hypothetical protein PTSG_09952 [Salpingoeca rosetta] "EP00044_Salpingoeca_rosetta_P001883 XP_004989316.1 hypothetical protein PTSG_09952 [Salpingoeca rosetta]"	MMALPMLRPRAVVLLAVAWCLAASTAVSHAQEDCSFTVKQRTYHLADLRGDPSSYHEVDNQRLKVEADVTLCQGLGVSGCQGAVVCIRKLDGSNPTPAGDPSNGTFELVDPTDPDFGARLIYPPAQGQTLGVHFVFTCGVGVGEPVLMERFDEDASDHGYAYYVVQWATDEMCSGAPPAKQENCQATDTATGTEYDLSALVRNKNNWVAVDVLESNKHHYEINVCRSLVITDEIKGTTCETNEGTAICKSDVQPDGTHTHSMSLGWSAKPIFRAGKLSIETSFGDECPAGFKSDAVIDFICDVNAGSGHPTLREVTDQCLYVFAWRSSVACPVKDETGNNCKVTDKATGKTYDLTSLNLNKKPYTIAADDYTYEFNVCGDIPAGGHHDCVATGACQIPKDGSHVYNLGQANPTLTYSRETLTLEYTGGDPCGGQRRKTIITFHCTDGDDKYEVVESTPCVYEIEFFTAAACGLDSDLLECVVTDDQTGEQYDLSSLTRTGGSNWRMAKDSHTTDEIELNVCAPLVYSGDTAACPADAAVCGISGIPNRPANSHLGLPADPVVRDGILTIDFPAKDGQCGATTLLLHCSDTQDAPQHLMTSDDGCSVTLQWNTPAACPLNAASGQNCMVTDPDTTVDGGEDGSTYFVSLCSPLDRTATCAHGDNAACVSHKTESHGIGQANDVLHILDGTLFAKYTMGVSCEDGNELSSTVILFECDPSYTGDEDNALYFSRRDQDSCTFEFVWKTRLACDAPTFECIVEDDDGNVYDLSPLAKPQSNWLATGSDGASFYEVNICRTINDNVGSSCLRSRDAACQRTPSGSYALGKPAAPKANWKALDTRDDTTYEYELNVCHNLIRPVDNDPTDKCRGAAACQTKPGDTSFPNYPIGLLDSPPSLVRGNIELTYTMDSLAPDNCGSNRRKATITFSCLPGTLGSPMFDYEDETCHYYFVWETSAACSTWTTVGSQCEVTDPISLLTFNLRNWASETGVIEIDVPDSTAQLLIAVCGVVPNCDGAGACLISEKGDRINIGSTSQALTFADNELRLTYNNGAKCLEDSSANMTTILTFVCPDDIRANTTQYRVYDCNTYVIIPTDRACRRRREASCVVTDPDTGAAYDLSPLEKAAESHSNWIVDVKDKKHKFEYILNVCHSLNEQVPPTGCDETAGVCQIEGDNRYNLGGVASPSIENGTLVIEYTNGDSDRCPWGKYRRTRIEFTCDETAGLGQPVYVSEDDDLCEYMFTWASSAACPVRAPSVGDSCAVTDPATDTTFDLNDIDASSLTATDDMASYKFGLCSALGGGCAGDADSGLCMTRNGGSHVSLGKANGHLMVREGLVYLVYRNGSDCPYSPHTPYSAEIRFVCRPCEPDELIPQSVQGVCRTSFTFFTANSGLCGDIKGNCTSPNGRSSKHGANTGAVAAGVLIPLLLVGGGAAFYFLYWRRRSRQVAFMPMSVVSSHFDNNDAFDEDADDDDPLDL	EP00074 Homo sapiens	NP_000867.2 cation-independent mannose-6-phosphate receptor precursor [Homo sapiens] "EP00074_Homo_sapiens_P000810 NP_000867.2 cation-independent mannose-6-phosphate receptor precursor [Homo sapiens]"	5.12808e-96	-	All reverse search hits are redundant with the original query	+	+	CIMPR.faa	percent identity of 29.4 in alignment with sequence EP00044_Salpingoeca_rosetta_P006756 (longest identical span 6 residues) therefore not redundant with it (see alignment 30); likely represents a unique (paralogous) gene locus (see alignment 32);	Yes	EP00044_Salpingoeca_rosetta__CIMPR_2
CIMPR	CIMPR.faa	Human	sp|P11717|MPRI_HUMAN	Cation-independent mannose-6-phosphate receptor OS=Homo sapiens OX=9606 GN=IGF2R PE=1 SV=3	2491	EP00044 Salpingoeca rosetta	blastp 2.9.0+	5.91261e-44	EP00044_Salpingoeca_rosetta_P000020	XP_004987453.1 hypothetical protein PTSG_11512, partial [Salpingoeca rosetta] "EP00044_Salpingoeca_rosetta_P000020 XP_004987453.1 hypothetical protein PTSG_11512, partial [Salpingoeca rosetta]"	NGKVVKYDLAPLIHNKRNWLVDTTDEDLLDSFEINVCRPLVPDGHSCSPNMGACRLTYGYFTPDVNYGHPGLPEEDADGHLTLSYRDGASCGNTTDLSHSVVVEMVCPRREDDGTPIAGVVDAPLYVDTSDACVTHLEWRTSYACPLSTFKGVDCHLTDILTGQYYDLSPLKSASGYSVRRPDGKIIDFNICQPATRCSSGVGACVGANSYGDVNQALSFDEGSLSLTYTNGEKCTSENGDGKRHTRLEMQCDPTRTSTPRVELGDAGDDSCTTVIYVYTSLACHKGQEVECLARDPDSGVEYDLSPLRNSVDNYYAEDPREDHKYTYAINVCRNLVPLRDYPDCKDTSSACQISRTNGKFLERNMGNVAGPQVENGELFIEYDNGDMCYYAPRRTRIYFTCGDTLGEPVFVQERGCYYIFHWRTSAACGGQQKQEDASNCQVTNDITSTYFDLRPLKGSPVTAVNKLGTEALQVSVCADMRCGSGTAGVCKGGSVNLGRATDMPTVEGETVHLIYTDGDSCGVGNQKYSSEIIFVCDYFADPSESQLYFQDKTSDCHYVFKWYSRDACQQSNTMSCYVFDFYTFESYDLSPLT	EP00074 Homo sapiens	NP_000867.2 cation-independent mannose-6-phosphate receptor precursor [Homo sapiens] "EP00074_Homo_sapiens_P000810 NP_000867.2 cation-independent mannose-6-phosphate receptor precursor [Homo sapiens]"	1.50585e-43	-	All reverse search hits are redundant with the original query	+	+	CIMPR.faa	percent identity of 34.2 in alignment with sequence EP00044_Salpingoeca_rosetta_P006756 (longest identical span 6 residues) therefore not redundant with it (see alignment 31); percent identity of 34.5 in alignment with sequence EP00044_Salpingoeca_rosetta_P001883 (longest identical span 6 residues) therefore not redundant with it (see alignment 33); likely represents a unique (paralogous) gene locus (see alignment 34);	Yes	EP00044_Salpingoeca_rosetta__CIMPR_3
CIMPR	CIMPR.faa	Human	sp|P11717|MPRI_HUMAN	Cation-independent mannose-6-phosphate receptor OS=Homo sapiens OX=9606 GN=IGF2R PE=1 SV=3	2491	EP00046 Monosiga brevicollis	blastp 2.9.0+	3.49753e-105	EP00046_Monosiga_brevicollis_P003142	XP_001745140.1 hypothetical protein [Monosiga brevicollis MX1] "EP00046_Monosiga_brevicollis_P003142 XP_001745140.1 hypothetical protein [Monosiga brevicollis MX1]"	MAASSSLRVLHSLLLLAILVGSVQAGCDPLTLPDGSSVDITKLASDRDYYAVDTRESNKFEYEMNICQPLQRVRNGCTKNAAVCRLPLGQTTGTSIGPSDPAKTTFEWMDADHPEFGARLTYQGDDTTSEIRFTCGLGVGGPVYLETIAEDSMTVFVFDWKTDRLCINQTIPANETRCTVYDEKTDLSYDLSPLMRSLSNWQAIDAAEGNAYVYDINVCDPLVDSAAIGGNCGNEGEAMCRRTRQPDGSLTDPVALGRATRPTLSDDGTIYIITAFGDKPSSINDTAFCPDADDSTFASSRIEFICDINAGSGQPVLMEVSEDCVFTFHWRTVAACPIGDTVGHDCTVRDPVSGQVYDFHALSLPNSQPYVAYDDNYKFVLNVCAAIQGSVCGHNVAACQEERGANATGSFNLGAPSSVIEIVDDTPTLKYTAPTLGCGGRMNRTTIITFVCVKGLTNIGTLEYVAETSTCVYEFNMFTELACPETVDAIECLATNPITGEQVDLSALTRSNHNWEPVGSQSFFMNICADLIKDDATAACEAGAAVCRKQGTSYESFGKAVAPSYSEGIVTITFDALSDASPKTTRLVLHCNEDAGLGRPQLETVVRSDSYALMTWTSAYACPINSKKGEACSITDQATGTAFDFTSLKGSDLNFTNGKQCRTSNGHPVYITTVVDLICDPSATTSNGLTLFQNSGTLPDPCGYQFELRTPFACENANQNTEEECVALDPSGNQYDLTPLIRTTTNWLVPEIIDGEFTDNSFELNVCRGLVQELGEVCKSTSGACQRTSDDHFSLGNLSQPQYDSAAKSLFVEYTGGSSENCPTGVSRSARIDFACDLTAGLGRPHFLHEETTCRYIFQWVTSVACPRSQLNASCEVEDPSTGDLYDLAKLASNEGYKLQGVSNGETYDFVVGVCQPLDSSVCGSDRGDDVMACQLSKSNSDKFSLGVGPMGPQWVDNELLLYYSHGTPVEIEGTSYLRSAVIDFECDTTEDGTGSIVFDTETSHGLYKFTWSTIYACPFTAAAAECRALTHKNGKVLEYDLLPLLNNRRNYVVHADIDADGTLDEMQINVCRPLVTGSHQCTRDQAACHVGSTLSADENWGKVASPMATASSLEIHYETGANCTMNNNTDLTHSTLIVFECAMENGSPKSGVYGEPVYEYTDNSCTHHMRWVTSFACSVDNFKGNDCHVENVVTGDFFDFSSLKNKKFQATLNGGGAISVGVCSAADSCTTGACFRQGSATGALHDAGAISSIPELVDGVATFTLTGGEACNGGSRNWTTVLTMECDLAAQTGENQEGSLVVNSFDDTDCVISLTLFTTLACHEGESVDCFVEDPKTGATYDLSPLSNPKENWIAQDSRENNKYAYAINVCRTLVPMIDFPDCSDNMAACQIGSSGTTQFQEQNLGHAASPRFVNGSLVLEYEGGNAFSSGLARRTHIEFVCGSTLGEPIFLEEIANTYYFLWISSAACSTDGISPTLPAPDSGACRVQDPVTGEDYDLSAFMQRGPVIAKNDFDGKGTSYTYSVSICSNQVPCGNGVTSGVCQREDTADKRFYNLGFASDRPSVVRAGSESNLQLIYESDALCHEGTANEKNRSTVITFVCDQTADDSNSVPEFVEELNDCTYIFRWAAKAACDPAPSSTNCVVFDPQSGNQYDLGTLTRAAGDENWLAVDDRGSESYEYYINVCRNLIRPVDGDDGDTCRGAAICQVKRNSTDTVFALGRLESGPEFVDGALLVQYSMEGDTQNLCAGAVPRSTVIRFECGPGSLGAPVFEEELDCKYFFVWRTSAACPSTVVKGHDCEIDSFENGIGINLQSLRGKSVHFASKHGPLEVGVCQALSTSGSCANSGACLTNNGKQVNVGSANADLTWLDDQATLVYTAADAKCAGGSTSTVIVFVGDDGALGSGSASLDIDEECYRLVTWRTALASSSTCEKTCVAYDEATGNEYDFSTLGRYKDNSNWIAETADHEFDYVINVCRCLTPGVASNQCSGEAGVCQVKKDGSQIFNVGSPAEPVVRDGVVYLRYTNGDADGCPTSADGIQRHRSTLIEMVCDPTADDDTLPVFYNETKSACQYIFTWNTSRACPVKSVTSSNGIIKTDLGTLDFSTSSTASARYKFQPFSGTTCSDASSTPSGLCGKDAQGNWVSFGAVRPLVKYSPAAREVQLIFENGDVYKSGNTSVQRGAVVVAECGQRESIVCRESTCALNDPELYLTWTSPDACVEAPPSPPGPPSPPSPPGPPSGSTTASPASHGSGKKKNNTGAIVAAVIITIVAVAALVVVAFKKGWIGRKTVNYSVMASATTDDFEDSDFDDA	EP00074 Homo sapiens	NP_000867.2 cation-independent mannose-6-phosphate receptor precursor [Homo sapiens] "EP00074_Homo_sapiens_P000810 NP_000867.2 cation-independent mannose-6-phosphate receptor precursor [Homo sapiens]"	1.43441e-104	-	All reverse search hits are redundant with the original query	+	+	CIMPR.faa	likely represents a unique (paralogous) gene locus (see alignment 35);	Yes	EP00046_Monosiga_brevicollis__CIMPR_1
CIMPR	CIMPR.faa	Human	sp|P11717|MPRI_HUMAN	Cation-independent mannose-6-phosphate receptor OS=Homo sapiens OX=9606 GN=IGF2R PE=1 SV=3	2491	EP00046 Monosiga brevicollis	blastp 2.9.0+	2.04335e-97	EP00046_Monosiga_brevicollis_P001256	XP_001743254.1 hypothetical protein [Monosiga brevicollis MX1] "EP00046_Monosiga_brevicollis_P001256 XP_001743254.1 hypothetical protein [Monosiga brevicollis MX1]"	MGTRSGQKMAFIGLLLLIGWSSLDRATAAGCNDGCCLQYETAEGVAAFDLRPLTRTGNQPDYMLHDLDSSNTVYYINVCANLTKAGTSGQRCHSLSADSAACQALVDPSLAPAADRDAYPFDLGHRTTSLQWIDETEKSHGMELTYFDGTKCDKLPRQSNIQFVCNTHGRGHPIYEGELHHACEYLFRWETDLACANVHHGTEVECSVTDPVTKDYYDLSPLIRSTTNWEVLRLDGGGEDYSMEINVCRSLVPTGSLPATCADDVSAACQRKINTTNVDGTSFSLGQVATPQISDGIVKLVYEGGTPCGARQRRTIIELTCDPDSPVTAEPVYKSEIETCVYLFEWTTPYACPVTSKTSGGEDEVVTVNTTCTITTAGGFQYDFSAINTIENVEYNEEHRMAISFCDGGYRCGNDLAGICLTEDEDDEGPINETLASPAHRIIADGENLRMEFTAETCHMDPTQSFHAIVNFVCDPEATRLDANFIHRTDTTLDVEHDCEPVFELLTALACQPEAIPCGVPGYNFDLSDLTLEHDNWRTVDEDQEDGRCLAPATLILPESLNPKPCPVHSSTAVSTRPVYSHALLCSVTFNRLAGKYAYLINVCQNIVENEESVGCRANAGICQVLADPSSSASFEPRSLGQATQPYVNGDNELVIDFVTGDWCPAANAYRNASLILLCSEIQGSPVVLGEVSTCSYKFSWETPLACALHEANSTNCKATSPEGQIFDFSRLKDQEFIAKHDGQSAYHVSVCGTNSHCAGQGAVCNLDGQQAFGDATSKIQVEDDDVFMTLVSSQTCSAYGDMVKKETIISFVCPEGAHKNNDVVVFDDDGCTVLLTWYTDIVCTSAFKPIPCSVLGEHGDYYDLTRLVNSHSNYQAGGGGSTFQINVCRPVTAISGENCPVDAGVCQLDAVGDTDVSLGTPSAPQYDADRNQLYILYQGGQDGCEARLDFECSTSDEGLVFVEKMTYHTCLYRFRWRTPVACPVKVLKGKDCAVRDPVTNTLVNLTSLQATTSTGYAVTEPIHGYTFYVDICRAITCPGKTSDASVGACQTKPGDDQFPKLLGDANGDLMFEDDTLMLKYTGGETCGNSVHRTTKIFFECEEANPDDAPQFFTEIDPCIYVFKWKTPLACLPEIECRASNNGHDYHLDALKQSSSNYVAVGAGGVHFALNVCGRLNEQSTTCGGFSAACLTESSGEHISLGNPSAPYIAADGTLTLSYSYGDECTTSDGVETRYSARILFVCKNEMGYIGAPEYQYTSANGCEYVFTWQTSYACAEADDDEGEVVGDCKVEQNGNIFDLSALMNHDPLTTTYTHGTDAYKYSLSVCGKLGTSVPTACQGQGACQALIDDPSKANALGKPSARLYADDGTLKLQYANGSGCFDGSVLRSTTVLFRCNESIEADLSFLGENSCQYELEVATKYACQETRRVPCEATDPINSDSPSFDLSDLMKNDMDYVASSSFRVPGSTVIFNVCRTLVAPPSTACGGNSGICLNVDDKYYSLGNIQQPMINVDGQYVISYAGGDCPFTSGTSTATINLVCSPDGRIGVPELINTPNENCDYIFSWVHPLAHCENEQSTTVAPSHTLTKEDCIVTDIQGVTYDLTALAGKTFTAQSDSDPEYSYLLHVCGDLAETCQPGVGTAGACQKKSGSAHSLGHFTRAPYFKSGELVLEYTDGDSNGCGDGMTRGTVINFECAPEVDEGTPYYVGETNQCQYEFTWRTKYACGSSGLEPITPLECAVNHKGITYDFGELRRMATDDPPNWVAYNEENVSEKDKYVFDINVCGSLNHFAGMGACLGASMCQTAPNDASYAPRVVGQARHEPVAIEDDDGDVHFQLSYDLPQGFSTDCNGADRSAVINFYCAEHEGEVGYPIFIGESSACHYEFRWDTMYACAPKEAEVTGDCTVADPMTGQVYDLSPLGKAALPYTDGQGSYSVAICESHNGCSSSAGSGVCKGQQTGLGEVNANLTIVDHSLQLEYKNGDPCGEGTSTYSSVIQFYCDPEVEKEVTLDATADDCVNVFHVGTKYACPETTDMDCTVVSADGTAYDLSVLKRYTHQDSWQVRNEDSDAKHDYFINVCHLLTGLPTETRQCGNSAACQIEKSTGAAYKLGTLDTEPYLEDGKLKLHYSGGTACHVGGQTVERSTDIIFECNEDPETASPLGVPYFHAEDQACHYVMHWKTTAACPVKSQLQAGCVLRNPITNEKYAMLNQGASLTGVGVDKATDTSYTISVCDTITCGDDKAASGCQQPNGKGGISLGKSLGIEISPDGELVMQMQGGTSKCHGTYTRAATVTFQCVPSKTPTRVDFSGGYIDINVCAAVEDGGCSDNTAACLHLDGQDQAVSLGSFDNAKPQSLGNSVYLQYTDGGDDCDVGAGGAYSLQIDFVCSTTTTQTPKVTKSPTSSCLVRIEWPTCEVCPSADPCHDLEDETTTLSPSGAGGDKGSSQGGSNSGKHSKGGVIAAVVIVVALVAIGAGVLIMSPTRRASILGCFGRSTVQPQYQYRKMGDVEALPDEARNLFDDDDDDDDEGALVGFKPAPGGRPAAFSPERSVGVHAEDDDDDDDDEIIALD	EP00074 Homo sapiens	NP_000867.2 cation-independent mannose-6-phosphate receptor precursor [Homo sapiens] "EP00074_Homo_sapiens_P000810 NP_000867.2 cation-independent mannose-6-phosphate receptor precursor [Homo sapiens]"	1.82143e-99	XP_005253433.1 cation-dependent mannose-6-phosphate receptor isoform X1 [Homo sapiens] "EP00074_Homo_sapiens_P052295 XP_005253433.1 cation-dependent mannose-6-phosphate receptor isoform X1 [Homo sapiens]"	The order of magnitude difference is greater than or equal to 2	+	+	CIMPR.faa	percent identity of 29.1 in alignment with sequence EP00046_Monosiga_brevicollis_P003142 (longest identical span 7 residues) therefore not redundant with it (see alignment 36); likely represents a unique (paralogous) gene locus (see alignment 37);	Yes	EP00046_Monosiga_brevicollis__CIMPR_2
CIMPR	CIMPR.faa	Human	sp|P11717|MPRI_HUMAN	Cation-independent mannose-6-phosphate receptor OS=Homo sapiens OX=9606 GN=IGF2R PE=1 SV=3	2491	EP00050 Salpingoeca kvevrii	blastp 2.9.0+	2.62536e-153	EP00050_Salpingoeca_kvevrii_P012313	m.21634 g.21634 ORF g.21634 m.21634 type:5prime_partial len:2530 (-) comp3940_c1_seq1:70-7659(-) "EP00050_Salpingoeca_kvevrii_P012313 m.21634 g.21634 ORF g.21634 m.21634 type:5prime_partial len:2530 (-) comp3940_c1_seq1:70-7659(-)"	CSAATAWRPACARVCLQLEPIRPLHTMCAMRSAHRAQLLLVVLVLHATAAAAAGCTFKWADGRSTADLSALTKTTGNWEAAISPNAPEHAKYRYFLNICAPLNAQPECSGLEGKDTAGCQALRAGQEPNPKFPVLLGQTSSSTYQTETEPRTLVLEYTDESGSLCHNQFKRQIHIVFTCGHGLGSPTFEEEKADSCVYVFSWPTELVCFDSNPNDGDVSCVTTDDSGNMYDLSPLSLSRQNWIATDLEASTSSYIINVCRPLIEAPILKGKCAASNKPGICQAKPYSPFEPVKLGGVNSIEWRNGLIVGTYQDGDPCPAGGNWKSTIYFTCPHDEQIGLNHPVFRMRNERTCEVVFDWQTTAACPLESDTGSQCKVTNDETGHSFDLSGIQEANIVMGPSASIKIGFCNPVPCSESQGAKPTAGACLQQGGGKFSLGKTSSNITFFNGGLSMRYESGDKCVDPTGKPVTGENGEQLHFSAEVQFVCSPEGTQPVDESVSPCFYTFLVGTPEACEAEVIDCVVSDDKNQYDLSSLKLTDRNWIAADTLEQNQYKYELNVCNTLGASVSDCSSATSMCQVPTISGASAAHDIGLAQPPVIVGEGNLRIDYILGEPCSNGDRRNATLNLICNPAAVGEPVFLGEVAHCSYAFEWETSAACPLRDVVGVDCKVKDPLTGFEFDLTPLKKSAGSPYQLGDNANFQLELSLCDALPESVCNHANVGACMSHSGTTSTTNYGIVENSLTFNDGDLTLEYTNGDSCGDGSSDTHSTLIHFTCDETKDGLAGPTLLSDPSSCNLRLDWPTKHACAPEMEEIECVVYTKDGARIDLTNLVKTTENWEVQDGQYVYEVNFCRPLVTVHGSTCPATAAACQVTSETDRTDKSIGRPAAPTYDDARGVVIIDYLHGTGGCHSSYERATHIELRCPGPDESEGELQFVGESDIDCIYNFEWVTKAACPESIVTGDNCAVTDPITGQTVDLTPLKTLGTKDVTADKYTYHLAVCGEAKCDSHSGLGACQQDGDSYYDMGATSQKLQIVDNILTLRYQSVDAKACHSKYPRVTNIAFVCDPSVGEGSPIFIEETDDCQYNFEWTTAYACFAQVTCTTVDYARAKEYDLSALSLSTDNWRASDVREGGKYTYEINICRPLVPKSGWNCGIGSGACQIISGDEGDHNLGLPASPFVDDEGQLTMIFENGQECSSIHKKRRTKILFSCDQSGGLGVPQFLYETDDCMYVFGWASEAACPLGEEVGTGECKVTTSDGREFDFSPLHSSTEDVVVKVGDYEYLLNPCGPLVTTKKDCHRAGACQTKGGDSDFAFSLGKANERIYAEADHFKLNYEGGSKEGCENLRQTNITLVCDPKATGRGKVSFLDEAKQCVYRFEWLTALACSERPPEMECLVTDMSAHPPIDYDFSPLTKATYWETNGFSGSKELFFVLNVCRGVSNHPTCKGASAACLVEKSGNDVTSTTIGLLDGTTELGTSTTSGTPFIKYHASQGDCFTMIEFVCSYLGQDRLELVSALGCQYVFTMWTESACVQIETTLAPPSSEPTPLSLDECRVVNPETKYEFDLSPLSGAVAATNPDLSGNGEPYVYLLNVCGTVPCGDSDTSGACQSVDDTHVSLGIYASKPQYEGGLFLRYTWGKDNCHGQYRRETVINFVCDRSVKGKGTPEYQDESKECAYTFVWRTPLACEEEQEPVSCVVSDPKTGRLFDLSPLNLANSNWLVSDTRDHHRYMLNVCGPLNKEPKVNLGPCQGAAACQMPSDLATVDQSNTFALGYADQGPELTESGIRLQYLLPADYPVKCHGQFPRSVTILFSCRKGTLGEPVFLEEDESCNYVFTWGTSAACDVSEFEIGADCRIRSQITDEVFDLSPLKKKSLFSAASDDGTSYQVAICQALPDEHTCGTDAGSCQHTAGGQDFNSGKWNDRLTYHDGMLFLEYTDGEDCHLATDHAAKRSTMIEFVCAEEGELTFVSESQDCTYFFQFPTPLACVAPEPECIVYDDKGNQIDLSPLKRTAGNWIVVNENDKSPYDYLLNVCHSINAGTNEDVCDATAGVCQIDQNNPSVHYNLGRVSAPRWEGDHIVIEYKDGDIRDGCTEPRSTVVNLHCNNKPDANPLGEPHFVSENKACAYVIDWVSSAACPVDIVNPGTGDFSCKATLDEYEFDLSSLKTKTIEVGDEKYTVSPCGTVSCNGESNKAGICMTDMFGDQHSLGKQTLLDADYDYLDDPSLVLDYMDGDSCDDYGGQYSAEITFICGETEKLVFQYEWFCTVTFEWYTPLACVQKLSTECLVHDSASGYTYDLSQLSRGRQDTPWTVKHDDDTYELNVCAPAYGCGSDNGACVKSGTAASKSVGKFGSVQPEMVNGIISLTYASGASCPDSPGTYSTQIFFKCGRGDGAPTFVSYAPSHGGCLVTFDWVTCAACDGDACGNGKSDPHDNPPGPTKGSSSKSNKTSGGAVVAIVLVLIALVGGSIFIMANPDRRYKFLRLFGRASAPQYQYSKVGNTYEDADSSMLMGNGDEDDEEDDLDDQLLEV*	EP00074 Homo sapiens	NP_000867.2 cation-independent mannose-6-phosphate receptor precursor [Homo sapiens] "EP00074_Homo_sapiens_P000810 NP_000867.2 cation-independent mannose-6-phosphate receptor precursor [Homo sapiens]"	5.78996e-158	-	All reverse search hits are redundant with the original query	+	+	CIMPR.faa	likely represents a unique (paralogous) gene locus (see alignment 38);	Yes	EP00050_Salpingoeca_kvevrii__CIMPR_1
CIMPR	CIMPR.faa	Human	sp|P11717|MPRI_HUMAN	Cation-independent mannose-6-phosphate receptor OS=Homo sapiens OX=9606 GN=IGF2R PE=1 SV=3	2491	EP00050 Salpingoeca kvevrii	blastp 2.9.0+	1.37538e-135	EP00050_Salpingoeca_kvevrii_P021900	m.117586 g.117586 ORF g.117586 m.117586 type:5prime_partial len:2182 (-) comp9520_c0_seq3:3197-9742(-) "EP00050_Salpingoeca_kvevrii_P021900 m.117586 g.117586 ORF g.117586 m.117586 type:5prime_partial len:2182 (-) comp9520_c0_seq3:3197-9742(-)"	TRMLRQLLLVALLLAAARGDCAVKTPQGDIDLSHLTLDKGSWIAADARENGKYLYSLNVCGPVHDDACLAKGDDTGACQSLRDPSAHPEEKDYFPVVLGGSAGVPQLINANDASEGVMIEYTGGKGNPDDACMGTSRSAIVRFYCGNSIGFPIFVGEEDCQYIFDWFTDAACVGGATPPQEVDCAFVDPDTGDEYDLSPLSRHDADWTVIDDDNLHESTVINICRSLVNPPGGDCAKGVSGCISSGDSHTSIGVSGTPYIANGVLFVETHFGSSCGEFPAASSVIIFSCDPDAGAGVPIYQRAVFGCKHIFQWASAYACPLKAATGTNCIVTDPASGDEYDLNGLYSRAGAPHAFKTTSGEFTYTMSICGEVPATASACGADGPTGVCQESTNGGHQLAGAPSTEISFLDGDITMTMDHGSPCHGGKFNRSSEITFICDRAATPGSDAEGPVFVEERADCSYIFIFKTSLVCPPKDNVFECAAIDSKTGLQYDLSNLEATGNWKLAVPGGEIYYRVCHELNPVPGCPLDDGACFVPSNGSPPVGLGEAAPPTVDSDVMLVYKPDSADAFGLTVDMVCPKDGRDGETREPSFLLKDLSEKMYLVEWETSMACAIQDAVGDDCTVIDPDTGYEYDLNYLVGQDFQSTNVLDSVDKQRNFHVAICGANPGCGGGAAVCDDSGPIAMPTSKVSLKDGELSITMVGTQKCGASSGHTVRINFICSEFVDGMDGPVVVETSQDGCQIQMEWKTELACEFVTEVDCTLQNSDGQTVDLSPLRKNDANWLTADNRGYLYEINVCRTLVDTGRVSGHRCPPSSAICQMNAGNDEFFSLGRPLGPPNVVNSNIFLSYVSGSPGCGSMQLPRHSSIVFTCDADAGVGSPTFIGEDNCLYNFEWATKYACASNSTEVIGGECKVQDSLTDVTFDLNSLKDKSPIELTSGEYLYKISVCGSVGQCGNHTTNVGVCQFRANDLDDKLAQFSGGVSSAELRESNGVTELVYEHGDVCFSNGYQRTTFIKFFCDRNAGDGAPEFSHESTDCTYIFLWYTDLVCPPASDPIECRVIGPNFEEYDLTPLMNPHDNWIADDAREDGKYRYEINVCRELVSSGTTHYCAPGMAACQAVDDERVGYNMGYPSAPQVDESGKLFLLYEGGRVDDGCDGYARSTYIEFECPRDVNGDPIGGVLGTPTYLYEASRCQYRFHWITSFACPAQAFSGRDCRVTDQMTGNTFDFTSLTKPAGKDYVFANPNGGTFYFNMCGTTRKCDGSDEASVCFVDKNSKQHVLGGNAPVLTVENSGQLLMTIPTNIKCKSSTEDKNVTTTVALVCNQYRDGSQGPRVLSHSECLTELIWPMRAACRTAEMVSCVASGTVKGNVAEFDLSELSLSDRNWVAEDSREDNKYSYLINVCRTLVFTDESAHCPSGSSACQLASDQPDGNDMGHVASPRFEDGQLFIEYAGGEDCAGPTGKRRTRINFYCAEGLGEPIFITEQNCLYIFTWGTSAACSDDGYGPTLPPAESSDCRIVDTASGYQFNLQALGEQDVVAESPNLDGDGNPYTYTLRVCGAVASCGSETSVGACQTTKSGASFALGKYNTQPIAFEGVVMLKYKDGTMCADQKVPRTTTILFKCDETAGVGKPEYVHETTDCSYVFDWYTSHVCPPKTFTPCIVRNFQDSSSYDLGQLTRTSGDNWLAIEKTNDPSNDYILNICRPLVASFVDPDDHCLGAAVCRISQANGKTVSTFDAGNLVDSPQLTSDKHELSVVYKSIAPSDLQCSNNEFISTIHFTCLRGDVGRPALTRSLPCELDFIWETSAACTETVAKGNDCTVRDDVSGLFFDVTSTKSASALDVRVGDTTYYVSTCGGSPAPCKDKTMGVCSVSSSGTTMQYGGVSSELVYGDGLLSMSFSNGARCSDGTTHASATVNLVCSRSKENVLSLTYSDGCSAVFQLKTEDACLNQQEVECAVRDPKTGATYDLSPLVKHAKGQNWVAENPNTGYEYILNVCHAINPQPVDISGCGGYAGICQVMKNTTMGFNLGGVAPPTIDENGDVVIVYNNGNNAHCTDGQARTTRIVFKCGESKFEDYPDGAPRFVSEKAECEYEFEWVTPRACPVNEQPNNHPSKDKSGSGTSHTAMIVLVVILLIVVLVIAAVLLRKRGLGKCMRKGAYNPMVSDFYSNDDDEMDDWDDDD*	EP00074 Homo sapiens	NP_000867.2 cation-independent mannose-6-phosphate receptor precursor [Homo sapiens] "EP00074_Homo_sapiens_P000810 NP_000867.2 cation-independent mannose-6-phosphate receptor precursor [Homo sapiens]"	7.03496e-136	XP_005268638.1 protein OS-9 isoform X1 [Homo sapiens] "EP00074_Homo_sapiens_P055824 XP_005268638.1 protein OS-9 isoform X1 [Homo sapiens]"	The order of magnitude difference is greater than or equal to 2	+	+	CIMPR.faa	percent identity of 31.6 in alignment with sequence EP00050_Salpingoeca_kvevrii_P012313 (longest identical span 7 residues) therefore not redundant with it (see alignment 39); likely represents a unique (paralogous) gene locus (see alignment 40);	Yes	EP00050_Salpingoeca_kvevrii__CIMPR_2
CIMPR	CIMPR.faa	Human	sp|P11717|MPRI_HUMAN	Cation-independent mannose-6-phosphate receptor OS=Homo sapiens OX=9606 GN=IGF2R PE=1 SV=3	2491	EP00054 Salpingoeca dolichothecata	blastp 2.9.0+	3.79166e-151	EP00054_Salpingoeca_dolichothecata_P003395	m.26791 g.26791 ORF g.26791 m.26791 type:5prime_partial len:2429 (-) comp13823_c0_seq1:48-7334(-) "EP00054_Salpingoeca_dolichothecata_P003395 m.26791 g.26791 ORF g.26791 m.26791 type:5prime_partial len:2429 (-) comp13823_c0_seq1:48-7334(-)"	LSLSLLSVFTMVLVLLFSTLALSLVDLGATDCSVSVGGTNYDLSSLTKGPNEPNWIALDTRDQKRYYYELNVCAPLTSKSTCTTKDPNAAACQQLRTPGAASNKTRHDFPVITGKYYDNIKPVHNPANEFVTLTYTGGDTIGVCQARSTEIRFVCDPKAGKSNGPDFLAEAEGCRYIFEWRTSLVCSSSISYSTVLCKFQDPVSGKNFDLTPLAATNVNWHAEDARENDTFVYEVNVCGAVLQTEHITGSCTNEQHPVGICQTKPEDPTFDPKSLGMPSRPYFNGSSLVMSFAFGTKGNCPSRRAAYINFICDPNAGLGEPSFRDETDLCSYTFDWVTAAACPLETIEGSNCTVVDPVTGFEYDFSGLQTFTASSAASSYTLNLCGSNACGGTQSNPVTAAVCQTSASSTTVFGQAPGQLELSDDIITMTYSSSILCDDGVNYRSSIVTLECLQEGDTEGLEIDSIIGEGAGCTAIFVVKTALACQPESEQVQCLVTDPIRHVQYDLRELRLANGENWYVPLETGGLIINVCGPLNEDKLAKEAGCLFTDGACIVKNVGTTTTSVSGGKPSSPTISGSGLLSIDMPPINPDDCGHTVINFVCGRAGNLGQPRLVETQEEGCVYVIEWETSAACPVKTVHGENCQVTDPVDGFSYDLIPLAGEEKTIDIFGQSTTLEITLCDISMDCTNDQTNSSVCVVNKGTLKHTNVGDFSEELTLEEGALTMKFTSDTPCPEDKKATISTVVSFECAANVDGSDGPTGAVLEECTYNVKWPTDLACNGVVEVPCVVTDNLGHAFDLSPLMKLDSNWVTKDYRNFTYELNVCRSVVSENGVLCPPHAAACQITDSQDDISLGTPSSPQFDATTNQIYMTYSGGTSKCRNRYTRTTRINFLCDEEAGFGEPVFLYETYSCQYIFQWATALACPPKPDVSTFCRVNDTLEGVTYDLTPLKDITFNVTAAEGNDTYVFEISPCGEIDCHGKSGAACQLKQNSPDFAYVTGKTTELTFNQGFLYFTLSGGDKCHNREQTDRMTRVDMFCDPTADPGTIKYVSEDDCHYYFTWNTKYACSPAKEPIDCSVLDLSSGNQYDLTPLINNKRNYEASDARENGKYVYEINVCRPLVPETGHGCPLQTSVCQRTPSDEINYDLGEAVKGPQVSADGSLYIEYQNGRACSTPPGLPKVYRTTRIDFSCPRTPSGEAKPGIVGQPVFLLEDSCYYYFTWVTSYACPVGSFAGANCTVVDPARGDRYDLSSLRLPAGRSYLASSSSSTSSSTTQYHLNVCGSTKLSSAGAYQDVQDGRSFNLGKFSEVPKFQNGILTLIYEDGQICHGTYPRSTVITFECANTADDVGDGPVFVSESNECTYFFTWRTRLACPATESVECTAFDSLNQVTYDLTPLSQVHANWVADDARESGKYTYEINVCRTLVPLSGYPACPKGAAACQISTVSDTFIEKSLGGLRKPDVDKAGNLLLEYLGGDPCPSKQGSTRSTLIEFSCGPDLGKPVFVQESDTCQYRFDWATSLACPPKPNVDPSGPATPGMECVATDEQTGVTYDLRPLMHHGKDVSVENYGNGDNAYTVHVCGHVHSCGNDDSAGACLTSRSNPPLPVGNFNVRPTFEDGVLSITYKNGAPCSNKPGINSTTTIIFECEKEAGEGTPRLFKATSDCQFYITWRSAYACPSHLTETSCVAQNPWTLQEYDLSPLTRVQQNGNVPVSNWKATNADKDSFEYLLNVCHSLLPLPEGQLWDNATECVGAAGCQLSTNSKGFAKSLGYPVGPPQYRDGLIFLDYSIPSTVAIEACPGATKRTSTITFSCQPGVLGSPLFLGETSLCHYEFAWATSAACPTSMTVGSGCSVRDPITGLFFDLSPLSKRPQPFEIPGDSREGIPELSFSVCSAVSGPACDGGSDNGVCVNKKSVATFNQKLTFAAGELTLTYAGSKPSCTTTIKFVCNPDVEADSLRLAPEFQPDCNYIITMQTKYACTQVKSVPCTYNDPDTGNSYDLSSLQVQSNWTAVNNNDTFTYDLSVCQQLSQLVDSLDNSYCSSGAVCQTTSPTNHYNLGGPTSPTVIDGVLTIKYENGEVRNCRESEHRQTYLRFKCGFSKFEGYELGRPEFLGEDSDECDYFFEWTTPAACPQKAFTGHNCQVTNTFTQQSYTLAPLSKQGMFTPTLSAGNRPHAEYPSGKVYLSVCSSTSPGPCAAGVGACIQYRNEYLSLGMASQDVTLKDGELLMNYPKTTSDGSSSKCLAIPDRYYTTQLQFVCSCDTKATVYYGDACTIIVTITAPEACATPPSCHTSPGMPTLLTRSSSTSSQSTTSHTTRKPIPSTTKSTTTTRKGPSPPSTTASSPTGTVNPQVQTTKGPAKASGSGGNNAVIIASSVVAVIVIVLVVLVVVFRKRVFRICKRASPNYSRVSNFYSAADDDDDDDLDDWAD*	EP00074 Homo sapiens	NP_000867.2 cation-independent mannose-6-phosphate receptor precursor [Homo sapiens] "EP00074_Homo_sapiens_P000810 NP_000867.2 cation-independent mannose-6-phosphate receptor precursor [Homo sapiens]"	1.61125e-153	XP_005253433.1 cation-dependent mannose-6-phosphate receptor isoform X1 [Homo sapiens] "EP00074_Homo_sapiens_P052295 XP_005253433.1 cation-dependent mannose-6-phosphate receptor isoform X1 [Homo sapiens]"	The order of magnitude difference is greater than or equal to 2	+	+	CIMPR.faa	likely represents a unique (paralogous) gene locus (see alignment 41);	Yes	EP00054_Salpingoeca_dolichothecata__CIMPR_1
CIMPR	CIMPR.faa	Human	sp|P11717|MPRI_HUMAN	Cation-independent mannose-6-phosphate receptor OS=Homo sapiens OX=9606 GN=IGF2R PE=1 SV=3	2491	EP00054 Salpingoeca dolichothecata	blastp 2.9.0+	4.7314e-131	EP00054_Salpingoeca_dolichothecata_P015751	m.91234 g.91234 ORF g.91234 m.91234 type:5prime_partial len:2594 (+) comp21635_c0_seq1:3-7784(+) "EP00054_Salpingoeca_dolichothecata_P015751 m.91234 g.91234 ORF g.91234 m.91234 type:5prime_partial len:2594 (+) comp21635_c0_seq1:3-7784(+)"	HTHTQTQVFFFSSSFVVFCFFVTTTTAMRVVGCCMVLFTTLVAASPLCKIYDDNDNIRYDFTPLRRGKGQDNWVAADSRENGKYTYYLNVCEQLQPMKGMQCNTSYSACQDLSPGYQQAGFPKNIGALSQQNPDIGRPIAKDDGAITLTYNEGDVCHKGTDREIRRRTVIIFSCGSGLGTPVFFNETDCLYTFVWESSVACLETNQPSHQKKCTVSNPDKPDELYDLSPLATVTKDWIAPHPDYRYRLNVCQDLVEPCGTETNVAVCQDKPNSTHVKPNSLGKPASPQFLATNTISLTYTDGTGCGANGPRRTQIIFICNPLAGDGQPLFRNESVTCHYEFTWETAAACPVESEHHVHGDCTVTGKLGQKFDLSYITEEATIDMSLGTLRLGVCQPVDCDNGVASAGACLEQNNKKTVYTGFSKELREDDGEISLVYTGGHCASGNGVNTIQMLFFCAPDHVNSASVEIERIPEKSDDCFQLLRVSTNLVCVDEVISCAVDIPNKGQSYDLSDLQRSQKNWDVASTRDPAHGYELNVCHRLVPAPSSPRCPNNAGFCMYNSSDPFGRGFSLGYPQAPKLNDIHEPYLQYINGDDCGNGHRASARVALSCGTRYNEPVFLAQTTECVFLFEWETAAACPTTTGTGHDCFYKDQSSGFLYNLSPLQKHGGEYSVSGEGTNSKYKFLVNVCGPTKTKCKGSSKAAACVVDDKKGTVSIGSFTESPKFDNGALSLVYPRDDKCDTKIEFACAFDMNGTEPSALVFVSESNDCNYNFIWRTKHACTPKVLDCSFEHDGAQYDFARLSRTETNWRADVNGKSYEINICRPLVLNDNTGCSATSAACLNGQSMGVIDDASPFHWDTTSEDPHPYILYEGGENQCSTRIDLICEKNLALESIRHIGDVPGTCQHLFQLHTPAACPQQDTQSKDTICTLLDPQSGWIFDLSPLGSALHSTIDPIKNFEYELAVCPQKGLKQKHCSKGHFGCQFDPDDTKNIHQIGLKEGTLEYVDGALTMTYTGGDKCSNGASRSTTITFLCDEGAGIGSPKFLGENVHCVYPFEWKTSLACIPTIDCTVTTPEGDVVDLGQLSNNDTNYEANDDRENGKFHYEFNICRGLVPDGDNENCLEHNSGACQVIRGERAHSMGEIAEPQIGSDGAISMTFSNGEYCEGHSAYRSARIDFLCDSGVGVNLPTFRQEINCTYYFDWKTSAACPVRDDVEVEISTDSFCNITDLTTGEFFDLHPLAHSKPYIAHGGDYTYLLNICGGVNTGVGKNCSADAGACQVFPGGGAKALGKFSNRSIEISRGVITLNYFDGDMCHTGPRQTVITFECGHYFSVTFEDEIEHCLYAYHVVTPLVCPQAQEVPCTVQTANGTVFNLQPLKTMPRAFEARDNTGEYIFKIGVCHTVPYDKHFPHCRGAGACQISTSDVRAWPTGEIASPRVVNGQLVLDYDHGQPCHSNRFNRSTHIDFYCDRNSLGNYGEPTLVEETPYCQYRFEWLTSFACPQHYNIETTTQPPAHRTLAPTGAPTLSVKDHCRTSDPYSGQIFDLGATFGGQDYSVTHGSDLYVLSVCTPISSKCGKVVEGKNYGDASVCMVPNGGDGGSGTTTTATSGINYGRFTKEPEYDFENGWITLTYSDGGVCSSNSQSTTYTQIMFECDHNAGLGTPRFSAQQGCYRQFHWLTNATCTEQAANCLVFDPKTRQTFDLSPLTRQPPQDENWKVFETRILGGGKAEEYVYEINVCHSLIPQQSTPLRACVGSAACQLKPSDPEFQPKSLGMPSGPYVENGILMLKYTIPDTYEHAPKCKSSGATREVTITFECDSEGVLSQAPVFDVEAACEYSFIWQTPAACSLESQGQTVGQNCTVTDHLTGVHYDLTELAKHGPQQAKTDDYIYTLQICGNLGKGHSHCDADTVGACQEEKSESKHHFGLGAANGQLRVKNGLLSLLYTSEKAECTKRDLNGKELKFPRVTLIEFVCDPDVHIGSPKYIGESTTDCTYTFKWNTKHACRYRSSVECITTDKAGHKYNLTPLMSLDRNWVAFNEESDKWQYIFNVCQSLVVTGGGTDDGTAGNKCDFTAGACQFDTKEHYSLGGVVAPVYDEAKKELVMRYENGDGDNCPDKRAMTIHFKCDESHNDKAAAPLGEPIFDGETDTCSYSVHWTTRAACPEKEQDSEDICYLVDDILEQVYDLRTLNRTISFQDDSDPPIAYKINPCANSLDGIASGQPCSHASVCKNPDAKDGSTRGLGSVTNPDSVLSLDEGVLRTQIYGGHSCISAEGEKQSMRTEIVWRCDYSADPWFTDTPPPPQVVYDERDPCLTTLYWSTSLVCQTSLPQECLYFDLDTFYQFDVTDLPYARVTTPEHGDFDISACHVLAESPCDANAAVCLTDNKGKHLNVGKVVPSTQLDVDTDGDLFVHYNGHDTCPGSKDKYSSSIVFKCNHNAGEGSPVLDDAKTTKCHFTFTWETCRVCDDFSSIADCRPTTTPAPHVHTHAASTTTPDLYKDDDDTRTDNSVKHHSSGSNTAGIVIGVLISVIVVAALIAYAVWTPTRRRKIRSFFGFANYSPKYHYSKAKVTEEELLANNDDDSGEDDDELLPM*	EP00074 Homo sapiens	NP_000867.2 cation-independent mannose-6-phosphate receptor precursor [Homo sapiens] "EP00074_Homo_sapiens_P000810 NP_000867.2 cation-independent mannose-6-phosphate receptor precursor [Homo sapiens]"	3.86883e-133	-	All reverse search hits are redundant with the original query	+	+	CIMPR.faa	percent identity of 31.2 in alignment with sequence EP00054_Salpingoeca_dolichothecata_P003395 (longest identical span 7 residues) therefore not redundant with it (see alignment 42); likely represents a unique (paralogous) gene locus (see alignment 46);	Yes	EP00054_Salpingoeca_dolichothecata__CIMPR_2
CIMPR	CIMPR.faa	Human	sp|P11717|MPRI_HUMAN	Cation-independent mannose-6-phosphate receptor OS=Homo sapiens OX=9606 GN=IGF2R PE=1 SV=3	2491	EP00054 Salpingoeca dolichothecata	blastp 2.9.0+	3.63638e-05	EP00054_Salpingoeca_dolichothecata_P024369	m.165837 g.165837 ORF g.165837 m.165837 type:5prime_partial len:481 (+) comp24989_c1_seq3:3-1445(+) "EP00054_Salpingoeca_dolichothecata_P024369 m.165837 g.165837 ORF g.165837 m.165837 type:5prime_partial len:481 (+) comp24989_c1_seq3:3-1445(+)"	FFFTMLSSFLFLVLLPAMASPAALPLTSSFHNANQCSFSGTRGVYDITSLSANTDFALEGSQGFYTYFYNFCKGTETHGTDPNLYCAAGETALCQDDPNSGPSNYFYSLGAMDTVKFTEEETGFTLEYTHGDRHVDIHYKCSSDTSPKFSTVTESPPQVYTFTIETEIACGTKPNPYCTFTGKRGTYDLTSLTSGTDYPMIGAGYIFLYNFCAGTDSYGSDPNNFCQKNETVVCQNDPYSLPNIWFYSLGWMSTVQFTENDDGFSLLYNNGTGGRQVNISFICDPTATTPQFTVVIPTVQLEYSFSVITNHACANSPPPPPPPPPPACTFTDGSLHYDLTPLSKVPMSVQSPETVYVYNYTIGICRSIDGGCIAAGYENSSSCQIIADPSPADPPPRYTFSNGDLDSMTISALDAPGVRITYNNTDVPCYGSTTNIRRTVIDVYCISQSKPDSDILKFIAEDPTCTLNFAIESTHACPVS*	EP00074 Homo sapiens	NP_000867.2 cation-independent mannose-6-phosphate receptor precursor [Homo sapiens] "EP00074_Homo_sapiens_P000810 NP_000867.2 cation-independent mannose-6-phosphate receptor precursor [Homo sapiens]"	3.86379e-06	-	All reverse search hits are redundant with the original query	+	+	CIMPR.faa	percent identity of 28.1 in alignment with sequence EP00054_Salpingoeca_dolichothecata_P003395 (longest identical span 5 residues) therefore not redundant with it (see alignment 43); percent identity of 25.7 in alignment with sequence EP00054_Salpingoeca_dolichothecata_P015751 (longest identical span 3 residues) therefore not redundant with it (see alignment 47); likely represents a unique (paralogous) gene locus (see alignment 50);	Yes	EP00054_Salpingoeca_dolichothecata__CIMPR_3
CIMPR	CIMPR.faa	Human	sp|P11717|MPRI_HUMAN	Cation-independent mannose-6-phosphate receptor OS=Homo sapiens OX=9606 GN=IGF2R PE=1 SV=3	2491	EP00054 Salpingoeca dolichothecata	blastp 2.9.0+	8.69201e-05	EP00054_Salpingoeca_dolichothecata_P024370	m.165841 g.165841 ORF g.165841 m.165841 type:5prime_partial len:479 (+) comp24989_c1_seq4:3-1439(+) "EP00054_Salpingoeca_dolichothecata_P024370 m.165841 g.165841 ORF g.165841 m.165841 type:5prime_partial len:479 (+) comp24989_c1_seq4:3-1439(+)"	FFFTMLSSFLFLVLLPAMASPAALPLTSSFHNANQCSFSGTRGVYDITSLSANTDFALEGSQGFYTYFYNFCKGTETHGTDPNLYCAAGETALCQDDPNSGPSNYFYSLGAMDTVKFTEEETGFTLEYTHGDRHVDIHYKCSSDTSPKFSTVTESPLHVYTFTVETEIACGAKPNPYCTFTGERGTYDLTPLTSDADYTFQTEAYTFFYNFCGGTNSYGHDEHHFCKKNESVVCQNDPNSLPNEWFYSLGYISTVQFTETDEGFSLFYNNGTDGRHVNISLVCKPNTSPPKFSVVSEPSPLDYTFSVQTKYACANSPPPPPPPAPACTFTDGSLHYDLTPLSKVPMSVQSPETVYVYNYTIGICRSIDGGCIAAGYENSSSCQIIADPSPTAPPSSYTFSNGDVDTMTISALDAPGVRITYNNTNIPCSGSTNIRQTVIDVYCITQSKPDADILKFIAEDPMCTLNFAIESKHAYTVA*	EP00074 Homo sapiens	NP_000867.2 cation-independent mannose-6-phosphate receptor precursor [Homo sapiens] "EP00074_Homo_sapiens_P000810 NP_000867.2 cation-independent mannose-6-phosphate receptor precursor [Homo sapiens]"	1.0203e-05	-	All reverse search hits are redundant with the original query	+	+	CIMPR.faa	percent identity of 30.8 in alignment with sequence EP00054_Salpingoeca_dolichothecata_P003395 (longest identical span 7 residues) therefore not redundant with it (see alignment 44); percent identity of 26.9 in alignment with sequence EP00054_Salpingoeca_dolichothecata_P015751 (longest identical span 5 residues) therefore not redundant with it (see alignment 48); percent identity of 85.1 in alignment with sequence EP00054_Salpingoeca_dolichothecata_P024369 (longest identical span 156 residues) therefore not redundant with it (see alignment 51); likely represents a unique (paralogous) gene locus (see alignment 53);	Yes	EP00054_Salpingoeca_dolichothecata__CIMPR_4
CIMPR	CIMPR.faa	Human	sp|P11717|MPRI_HUMAN	Cation-independent mannose-6-phosphate receptor OS=Homo sapiens OX=9606 GN=IGF2R PE=1 SV=3	2491	EP00054 Salpingoeca dolichothecata	blastp 2.9.0+	0.00025943	EP00054_Salpingoeca_dolichothecata_P002960	m.24667 g.24667 ORF g.24667 m.24667 type:complete len:1066 (+) comp13425_c0_seq1:186-3383(+) "EP00054_Salpingoeca_dolichothecata_P002960 m.24667 g.24667 ORF g.24667 m.24667 type:complete len:1066 (+) comp13425_c0_seq1:186-3383(+)"	MTRVGRHTVVVLLVCVLFCDVAQTQSACTKADYHSFLTPCNNGNRDQIFYPAVNCCTDCPGAYQPPPNDYDVPCRCGAGESRKSDGTCVPCEEGYFNPGGIHYDQQDWEKWIAPVSTAQVQYPAPGVVTMCQGSGCNLWTPSDNFESVNSGNNSEARNSDSSLIITKEFEGDDNSVSFQYRVDAEQCTYTPCDGLIFSIDSKPVSLGGKFVVKSKQEQFVYFTHSNISKGIHSFAWSYVKDGGLSDGEDRAFLKSITLIGAVPDAGITSENCEPCPSGTFTNKTAQSLCTPCDWFTFQPNQHSTSCEPCNVGEIAIPGSSQCVTQRNCTDEDYFTLKSPISSCTQANDYMYDEAAQWMQVQHGGILTPVCNTKAFPLPASKKNVGKCTCPKGHFLDTSSATTKCSVCPAGTYNDGTMDKCEGCADDTFPLQGIVYEEWNEPLQTQAVDESETCPGDGPCTSCAGDCIHDGWIAAGDHLSSGRTFGDVEVRYVYPDLQVVPGTVLTVQCSIDCRQKNGELAPSSQCSLTFAVYNSTADRMFEFDCAARNEFKRDGRKLDPISITAPDPGDFTLIATFHQEEKTKTFTYEARLYLLAASPTPQGHGLACSRCPAGHKFIKSSLSCERCPAGYQSTTPVSSTCERCPSDSFSPTAGSMCLKCGEGTVPTADQTGCDYNGCSFVGQVSGKSYDLSRLGHDGGDMVFAGQDVSSYLGFAHEYWLNPCYTDHTNTSCVDMEGNPLPYMACQTNGQRAFNLGSVLSFHEEQEGELQLRFTQGEMCGPHGPRNTTVHLSCSLDAEEGPGRMPDAWYIERLGKTCLYDMYWPTKHACPICTPDDYQAYVSLCRGFTQTVTYEPKVNCSGVRPSSTIPCFPPKPTDRPASSQEVYFVVTVQVTAEIRSETYPARAAELLPSFVYANNVTVIRMEAGTLIFRIVTFANNTGAEEKIKKDLEERFTDPDFLGKYQSYTLLTASGSSSSSVNMPAVIAVVVILVVLLAVLGFFIYRNRQLKYENYQLVQLQGQGESSGAQLYDDEDDLPDFTTTSKVVYHNEPPPKDNGEDDDFDPRL*	EP00074 Homo sapiens	NP_000867.2 cation-independent mannose-6-phosphate receptor precursor [Homo sapiens] "EP00074_Homo_sapiens_P000810 NP_000867.2 cation-independent mannose-6-phosphate receptor precursor [Homo sapiens]"	7.23324e-06	XP_016857372.1 UPF0577 protein KIAA1324 isoform X4 [Homo sapiens] "EP00074_Homo_sapiens_P082914 XP_016857372.1 UPF0577 protein KIAA1324 isoform X4 [Homo sapiens]"	The order of magnitude difference is greater than or equal to 2	+	+	CIMPR.faa	percent identity of 21.1 in alignment with sequence EP00054_Salpingoeca_dolichothecata_P003395 (longest identical span 4 residues) therefore not redundant with it (see alignment 45); percent identity of 23.5 in alignment with sequence EP00054_Salpingoeca_dolichothecata_P015751 (longest identical span 5 residues) therefore not redundant with it (see alignment 49); percent identity of 19.5 in alignment with sequence EP00054_Salpingoeca_dolichothecata_P024369 (longest identical span 3 residues) therefore not redundant with it (see alignment 52); percent identity of 18.4 in alignment with sequence EP00054_Salpingoeca_dolichothecata_P024370 (longest identical span 3 residues) therefore not redundant with it (see alignment 54); likely represents a unique (paralogous) gene locus (see alignment 55);	Yes	EP00054_Salpingoeca_dolichothecata__CIMPR_5
CIMPR	CIMPR.faa	Human	sp|P11717|MPRI_HUMAN	Cation-independent mannose-6-phosphate receptor OS=Homo sapiens OX=9606 GN=IGF2R PE=1 SV=3	2491	EP00057 Strongylocentrotus purpuratus	blastp 2.9.0+	0.0	EP00057_Strongylocentrotus_purpuratus_P006175	XP_011660649.1 PREDICTED: cation-independent mannose-6-phosphate receptor [Strongylocentrotus purpuratus] "EP00057_Strongylocentrotus_purpuratus_P006175 XP_011660649.1 PREDICTED: cation-independent mannose-6-phosphate receptor [Strongylocentrotus purpuratus]"	MAKKHSPINLSKLLLIQSFILLIFNGRNSSACTVGSFDLTNIQTWGTWTAQTTVDGTASTFYLNLCENVASSPGSTGCDTTVSSCLKQGDAFTNVGNHNDTLQLTINENTGGFRLDYRGSVCNVTEKYQTTIDFKCGTTLGSPNFLENSGCTYFFEWYSTVACSSVNGPALNEVPCSIYDSKGKERDLSPLIKLKGGYLVESPDADDLYINVCRDITADTSGPTAGCPAGSAGCLVKKGLSVGMGTPHLKLESLSDDELKLHYGGAGVLDSCNGFVPSVTVVFMCPREQGRFAATRGPIQLSSTNCQYQIQWQTEYACEVDMLSTDTCAFNSSTHGIDFDLSPLTKPDGEFYLIESDPDYYFYINICADMTAFANCEGMAVCQVARLNTVVGTSAGRNSNHELRYSDGELSLIYKGGDVCNHNKFQRTSVISFQCNKTKDLGQPEFVTETECTYFFQWQTKYAYLGQPEFVTETECTYFFQWQTKYACMADAPSPTSCRLANGKQRYDLSSLARKTGSNWLVLDGRHSHSETTESEYFINVCSEVVQGDVASEGCPQGSSACVVDTVGTTKTGKSLGKYLTSPVWQNNLITMSYTEGDVCKGTTKKRTDITFLCSPGDLESAPILVRKSDDGCQYDMEWHTAAACPLASKWGTDCRVFDDDAGVSFDLSPLKKADGHYKVSVGEYDYYINVCSDIKLSPCNDASHTLPHPAACQARKDASGVSYVLGQTNTSLGYFDGIIKLTYLNGKPYNSNGGTVTARMTEIAFLCDPEAGVGTPQFFQENNATYFFRWNTKYACPQPPIECVVTDEANSEQYDLSSLSKALEEENWSFVDERDVANRKKYYINVCRPINPHADCGAFAGVCQTGFTTSDRPSFAGVGTPQFFQENNATYFFRWNTKYACPQPPIECVVTDEANSEQYDLSSLSKALEEENWSFVDERDAANRKKYYINVCRPINPHAECGAFAGVCQTGFTTSDQQTSETALIPNLGVPKSPPTIESSGHLLLTYQNGSDCGESKQITSHIHFACNKGTLASTPRLLEVVDSCTYSFLWETEAACPIGVSTGENCTVRDSNSDYVFNLQPLIKQEGYQVFGPTNEVFKLNVCGAVPVQSCPAGSGSCLSPTLSLGSASSTLIFSDEGLLTLEYTGGTFNPQTAQYPSTVISFLCRRNASQTSPSPVFVRQEGSRYIFNFETPLACLPESVDCLISDSNGNQYDLSPLAKDSGNWEAVDTRQNYNGLSYHINVCRPINKGDPATSSCPGGPIGACQISESDNSAYNLGYVQAMPEAATDGALSLRYVNGDICHAKFHRSTRINFECSDTPGSPVFQTESAECEYLFSWETPAACPLKRVTGQGNCTVRVPEFGFQFNLSSLYNKTHDYTVTSTEHEYTINVCGPLSTTMGECASSDGVAACQKLQDGTFKNAGVFNKNLTYANGVLKLNYTTGSVCHTVYKRSTAINFYCDENVIGKGEPHYIQETSDCTYIFEWATPLACPPFKVVECSYRDGTSQYDLAPLSKMTDNYRVNAAGNNLDGDAYFINVCRSLWHRQGAQGEFCPNNAAACLQTVDSTGKKSYISLGEVGQGPTMENGHLVLRYESGATCPDKTGRKRTTVINIQCDKNSVGTAPMLDHVDGDCQYHFLWLSNYACDITEDIVKPKGDCTAMNPISGFRFDFNSLKKQAGYTVMGSDSHKYVINVCDALASSVCDGSNIGSCQEELVVQGNHFNAGVFNKNLFFDDSILFLRYDFGHACHNNHFNRSSVINFVCPHGSPVFQTESAECEYLFSWETPAACPLKIQCSVVNGSDTISLAPLINDQGYHLATTLLGDGSLTYINLCRPLNPIPGLTCHPNSAACQVKGGDPVNLGRVSEGPKIGADGRLSITYTQGDHCSSDGTKNVSSVIKFFCKQGVTQGTPTLEFIEDCIYQFTWGTNVVCPATAPESDHDCTFFNTALQYRFDFTALSKENQAVVASSAKTMKLKLCGLSSDQSGECKGAAICLQAGQDKYSLGQLSTQTISQEEEIFKVEYTGGSTCPSSEGKKRQTTIILSCDPKPSKTSPTFFSVSCPISLCKFVVASSAKTMKLKLCGLSSDQSGECKGAAICLQAGQDKYSLGQLSTQTISQEEEIFKVEYTGGSTCPSSEGKKRQTTIILSCDPKPSKTSPTFFSSDENCHYSFHWATAAACPADTRPCDLAYQGNVYDLSPLSQITGSFQFQDSSKNMYYMNLCQPAYGTPEDCPPEASMCRQRPDGQVDVLGMVRTQQLTAKGDVPDIEVTFFEGSQVDDCGSPDQPDSPSIPASSSITFKCANKMGNPLFQRTELIDNKCQFQFLWESKVACKEQRLRDRSSSMGVS	EP00074 Homo sapiens	NP_000867.2 cation-independent mannose-6-phosphate receptor precursor [Homo sapiens] "EP00074_Homo_sapiens_P000810 NP_000867.2 cation-independent mannose-6-phosphate receptor precursor [Homo sapiens]"	0.0	-	All reverse search hits are redundant with the original query	+	+	CIMPR.faa	likely represents a unique (paralogous) gene locus (see alignment 56);	Yes	EP00057_Strongylocentrotus_purpuratus__CIMPR_1
CIMPR	CIMPR.faa	Human	sp|P11717|MPRI_HUMAN	Cation-independent mannose-6-phosphate receptor OS=Homo sapiens OX=9606 GN=IGF2R PE=1 SV=3	2491	EP00058 Branchiostoma floridae	blastp 2.9.0+	0.0	EP00058_Branchiostoma_floridae_P004892	XP_002590380.1 hypothetical protein BRAFLDRAFT_216256, partial [Branchiostoma floridae] "EP00058_Branchiostoma_floridae_P004892 XP_002590380.1 hypothetical protein BRAFLDRAFT_216256, partial [Branchiostoma floridae]"	MELFSDEDCPGYPGHKIGTSINIQCGRTLGFPEFVEAKPCTTYFDWDSTVACTSVQHPAQKEVKCYVYDTDGKKRDLTSLIKQSGGYLVDSAGERDFYINVCRDITPGGPTSSCPPGTAGCRVIGGEAVDMGRPTTDLQMGEDGKLFLHYNGTDGDAPSGCNGVKPTVHITFVCPNGDGRGGDPLLTLDTDCQYQVEWWTEFACPAEYLTTTTCSFSKQQHDIDIDLSPLRVEEGRVVVLADYYCYKNAYDYWLNVCGAVGISCGDNDNDGTKTGVCQTSADTAHIAGKVLGHTLRYSDGELTLTYKGGEVCRHNGFNRTSVITFRCNKTAGNDGKGRPVFNSEEDCSYFFDWDTSYACLQHEEGRSCRVSSPDGKKRYDLSTLVQEGPLNWEALDGRHEHGGGDNDERFFMNVCGEVITLEQAADCPQGAAACAISDTGGGATNIGRYQTDPVLEGNHIKLTYTDGDSCHDSLTWSTVIRLVCSPGDLESAPVLLRRSDEKCLYEFEWHTAAACPLGRKSGYDCRVFDDDAGFSFDLTPLSRAGTTADSFYNVTNGKYDYLINVCGDINGTQSCEDRNAKAGACQVDRSNNNAKSLGVFNSHLNYYDGLINLTYTGGDPYHDKVNRSTHIAFLCDPKAGPGQPRFLAEDNHFYYFKWYTKYACPEQPIECVVTDPNTHTQYDLSSLAKSEDDNGENWSYLDDSDPNNKKKYYINVCRPINPVTGCDTYAAVCQTSFATGEEAVTLPNMGMAESRPTIEGQAGHLLLTYSNGGPCTGPDGVARTYTTKIHLICQRGSLSSSPRFLEQMGCEYVFTWETEAACGIKVEKQEDCTIPDPNSGYIFNLQPLTRGDRTEKKYYDVTSSDGQAFRLNICGSVKDGCPQYCDEDGHCEDASVCSVASGKDKALAHASDAQLEFSDAGQLTLRYDGVRDEGSGMWRSYIIVHFVCRTQVALGEPKFLRQEGLTFLFEFSTSLACPPAPVDCLVTDTAGNLYDLTPLSRTDHNWEPLNPESTPGHKDERYHINVCRPLVVTDNMDYNCPGGPLGSCMTGPQGNKNLGVVQSNPQAAGNSLSIRYYNGDMCRDNVHYSTVIVFECSLTQGTPTFQTTTQDGCEYAFLWRTPSACPIRRAIGNNCRVRDPLYGFEFDLSPLYNYTRDYRVRTQQYEYSLNVCGPLHEGTGACDAKVHKDVSACQKTLSGVEPENHLYLSGTFNKTVVYEDGQILLNYTGGEKCHTVYTRSTAINFYCDHCADGKCKDGPKPGPVYVNETSDCTYVFEWATSYACPPFKIVECVYHDDKGNQFDLTPLSLSHGNWEIIPTSRSSNNEIFYINVCRSVVHSKGVQCPYNAGACMKLPESGDASTKFLNLGEVQGGPWYEDGNLVLNYTLGANCTADGSRKKMTVIKFVCDTDSVGNGPQFLGSTDGCIYTFIWFTDVACPLKADQSSEGHCKAKNPLTGYEFDLSELNKKDSYYQVLDQTKEHAYQINVCGAVKGSKCKGDDIELIHGQRTFNGGKSNSNLDYNEGILELTYKQGDHCHKDQFERSTVISFVCANRTDNGRPVFIDESEDCTYYFSFHTPLACETQVPCIVDNGTNSFDLSPLIKAEGHFMAPSIGGTGAYYINICRPLNPIPGVRCPPGASACMKEDNKNPVSLGRVFEQPKINPVTKEITIIYKHGSRCESNPDYNNTAQIVFRCEQGTSVGSPQFSYKTDDCVYFFEWKTNVVCAAPKPVQTTQCTYTDPAIKYTFNLTSLRSTGDNGYEDNVQGGKYSLNVCGTVPRAGCDPDTAVCVTLADGKKISAGKFNTQTFKYEGNLLTLSYSDGTTCRGSEKYSTNIIFKCADEENSQPAIFSVSLCGYTASLQGDISFCLLITRWGCAWSLVWVNGMTGCSYTFMWKTSLACPPASQPCAINQNGQTYDLNLLSQETNSWRFRDKFGNKYYLNLCQPVHQGPPRCDPNAAACRQRPDGTVDNLGVVSSQTMNVDDTGLKVVYSEGGAGVCDDHSRRSNSDTASIEVQFSCGSTVGGPQLHSIDSNGRCHFVVNWMSAIACATTRQPVTPEDGKIRDPFSQSIIHISQLYNDNGVTGDLRPNRDVYVYYIRMDDVGIQEDQCRGAAVCQVKEQDKFMKILGKPDMINYYMQDGALEVQILSDTRCGRREEKKTSTTIIFHCSEYIERGQPEFFSESHDCEYIFNWYTKVACLKDDVEENDGTGIHHFISQHKSSAATVVGIMLAIVIICVLVIIFHKQERRQAFVRKMKSCCGRGGDLSHPTYRYTKV	EP00074 Homo sapiens	NP_000867.2 cation-independent mannose-6-phosphate receptor precursor [Homo sapiens] "EP00074_Homo_sapiens_P000810 NP_000867.2 cation-independent mannose-6-phosphate receptor precursor [Homo sapiens]"	0.0	-	All reverse search hits are redundant with the original query	+	+	CIMPR.faa	likely represents a unique (paralogous) gene locus (see alignment 57);	Yes	EP00058_Branchiostoma_floridae__CIMPR_1
CIMPR	CIMPR.faa	Human	sp|P11717|MPRI_HUMAN	Cation-independent mannose-6-phosphate receptor OS=Homo sapiens OX=9606 GN=IGF2R PE=1 SV=3	2491	EP00059 Ciona intestinalis	blastp 2.9.0+	0.0	EP00059_Ciona_intestinalis_P012362	XP_018670935.1 cation-independent mannose-6-phosphate receptor [Ciona intestinalis] "EP00059_Ciona_intestinalis_P012362 XP_018670935.1 cation-independent mannose-6-phosphate receptor [Ciona intestinalis]"	MIIKYTLYFAAILFIASPTYAEVFQSCENVHGKNLSQLTGNWTTYRDGGDTVQHYLIDICQTVNQAGCDGSSICWVQNNGVGKSLGDAAMPPNVMYQSASSVSFYLEYNTTKLCQSNSNGTFFYRSSITFECGKTLGSPVVISSDICSVDFIWETSLACRTSEYDAINEVRCYAYDSNHHKRDLESLIKRVGGHKVTDPTSSISDKIYINVCRDIRSVGGDSEFSNVGQCPEGSAACLVKEGVGYALGFVGSPLSIGENNRMVLTYHGEASNSPPECLGNIPQVKINFVCPGADRGGSRPPIITSSTNCQYSIEWWTEAACITDFVTSTTCGLDLARHGVDLDLSPLTLHGNHYTVNIHDTADTVFYINVCEATGTSCGAKRDKTKNTVCQTTSSNTLGYIGGELDGYRVKYFDGQLTLTYKDGDRCHGNGFRRTSVILFQCNKTAGVGSPIFSHELHCTYYFEWQTSHACIAADPSCHLVDEKGQNYDLSPLTRTLDSHNTNWEVLDGSETASNNRRRYFVNVCGEVIRDADTVNCPPSSSVCLVQGANTPLSFGSFSRSKITAKSNTIMLNYTGGVCASGGMKTALITMYCRLGDLESSPVLKYRSSDDCVVSMTWHTAAACPLKTVTGTGCMVSDEDSGLTFDLRRLTQSEHMYKIPVGDYDYYLNVCGELKNTPCNNQNNHPAVCQSKRSGQMRSFTTGQVSDKLTYYDGFIKLVYTDGDSYSNKLHNRSTQISFLCDNSRGVGHPEFVNEGNFTYLFNWYTSYVCPAASVQCMATDPNTGDQYDLSSLAKSEDNEDANWSAMGGEDTVKGKTKYYLNVCRPVNEVQGTSAMDSCDALAAACSTTVDANGQEKVGISNLGKPTSAPIIESKGHLSITYTNGEACVENGVSKNFTTTIHFVCVKGAISSTPSFIEKSACSVSFMWNTETACPITSITQGSCEVVDPNSRLTYNLRPLMRKADNPYRVDGVHGYQYYINICGSVSSCQATTSPIGACRVESYTNAIDQKATNTSSLSYSDDGQLSLTYQSSQRNQDGSFLTYVVNFICNHTVAVGEPKLTDVDGHIIRLDFQTSLACQPDTVDCIVADDMGNQYDLTPLSNPNHPWDVVDTQVSRRFYVSVCRPLPAVSGCPGGGTGACFIQHATDNTIQGHSLGLIQSNPTAVTQNGTASTVSIRYMGGDVCEADHTMRYSTRILFICSTTKGRSPVLQPNSDTPCDFVFVWETPFACPIKKSITKKGHPCSVVEPLYQMTFDLSTMTSTTDYTVSGGTEWDFKLNICSKLNNGIGACEQSGACQVSKTKANKVHTAGNPNTTLIYDDAVIKLTYLHGERCHNNQFERTSEFRFTCHHHGNDKPTFINETHDCTYLFDWPTPKACPPIKIIECTAQDSEGHQYDLSALSLMHDNHMISSSQTGRSYYINVCRSMLHRPTVTCPPNSAACVRNADNSFTNLGSVDSSPHFVDGKLQLCYTHGDNCRGNQNYTTTVTFECSQTSAVQTTPIVTSTEDECNVQILWTTSAACPVQQGNTLGSCKTSNPATGHEFDLSSLESTTFHTTQALHGKEYHINVCEKVNDPHCPANSGNCLHGSGSYISYGEANANLTYTDGALALVYEHGDICPADDRYRHSTEISFVCHRSTSPNLQAPETPSTTPIHISDDEDTCTHYYTWSTYLACEQQFPCAVNDMTSAVPRIIDLSPFVRESGHYPTISNIVGDRGTYFINICRPLQPIQGVTCPPGSAACEVIPGHQPQSLGSIDPTHHSMSYESETNTVSLVYHSNRRCTTSSNATATVTTQIVFSCLQGAGKGEPRLTAVTSDCVYLFSWPTDLILCDSQTTSPSSGECKFTDEAKKLTYDLSKLETKTITDTIGSIQVSLCQPLSSPPECQGAAVCYEDTSHHKVSLGSASTRTFSAGFSSEYPLTAHYADGAVCGRTPNKHRSTTILFICDMNPTEPELIHNGDECLYTVYWKTPLVCPPVSESCVVADTTLGLTFDLSLLSSLTHAWHFRNNGYSYYFNLCRAVHTTGSHQCKDGSSVCRKKGAEAKSFGIVSSQKTSVVSATEIEITYTGGDKGLCTSGTAPLKTIIRLQCSPTIMGNPQFESFSENSCELRVAWKTRIACSDSPTSVTPDRTGKFVDPKSGVTFDLSPLMNKRSWVAGGDLREDTSSYKYMISIRGNPDISSVNPSYSQACGDIATVCQYKKDTNFVRKIGELSPHSPTYVMSDGTLELNFTSNDKCGKDPKKTSYVIISLSCGDNGLGSPTFFYESNDCGYYFHWYTSVMCADIEIVSSNKTNSRSNTPVSNPGSSTGQHSNAGGIRGWSFCDRRGFVYSRNCVP	EP00074 Homo sapiens	NP_000867.2 cation-independent mannose-6-phosphate receptor precursor [Homo sapiens] "EP00074_Homo_sapiens_P000810 NP_000867.2 cation-independent mannose-6-phosphate receptor precursor [Homo sapiens]"	0.0	-	All reverse search hits are redundant with the original query	+	+	CIMPR.faa	likely represents a unique (paralogous) gene locus (see alignment 58);	Yes	EP00059_Ciona_intestinalis__CIMPR_1
CIMPR	CIMPR.faa	Human	sp|P11717|MPRI_HUMAN	Cation-independent mannose-6-phosphate receptor OS=Homo sapiens OX=9606 GN=IGF2R PE=1 SV=3	2491	EP00059 Ciona intestinalis	blastp 2.9.0+	4.01739e-08	EP00059_Ciona_intestinalis_P017495	XP_026693149.1 apolipoprotein(a)-like [Ciona intestinalis] "EP00059_Ciona_intestinalis_P017495 XP_026693149.1 apolipoprotein(a)-like [Ciona intestinalis]"	MKFLLVFCIMRFLAANSETTVSRSETPSFLIYRFLSSTSGFCMMAERKIENQREIFYAVLSTKCLVNNLAWQWERLDSNLISSVLYSKCLTAELFGSIGANPTGKVFLKPCDSESPAQKWTCDSQYSIFLENLPNGQFYRLENELIVQNWEVTAGTPILREIANVQESNSTKKWIIYSNAAETKPLSICESNLVVENTKSYIMTVSGGEIVGQACVFPFIRFGAEVWNCVPYNNLDICATVKNLDSHPNSWGVCPENKRGTYSDAIGPPLCTKACDGGRLCRARKCLFPPCVKRECLTNVCEYDDAECSTQQCNTEPCSGDTILSIEGDSQQFPAYGVAPVLDQGVLGKCVFPFILDGEVKERCVVDYRRDLAWCSLTENYDKHQKWGYCKNSYSGSWSSWTTVLNSCSQSCGTGTLTVYRRCRFPPCVGDERKTGGTCNTKACPECYTGNGETYRGTVSFSNDGTVCQMWALQVPNAHTDTTPELYPELVQNYCRNPGGLFKQPYCYRDASNLPARMYCDLPRCGSNVTDIEIPYTIPYTEDVFGLKPCIFPFTFHGELFYQCVLTDEHIAGREKCAITNGTQTVYRYCPAFYRGKWSEWNFAGDCTANCGGGFEVHYRTCYFLPCQGKSVKVTKKMCNTQPCTWTQPGSQDCFNGKGVFYNGPANAEIGRRCNAWTGHYKRMIEMAGLSTSNYCRNPNPRVRSGPWCYGRGGRTWEYCNIPRCPTIEGEIFGLPFKNKAYDAENKPCHFPFRGVRNELHSACAKVNPLRADDRGLKYCGFQDTEVSVPSSGNMRPRQHIGLVMRGLQKGMYGICPLSTQGTWTSWTATGKCSVVCGGGYIIMRHRCLHPPCSTKGSKGNENMPCNTHACLNCIQGNGINYRGEVRHSANGKECIPWAIHQTAREQYPIQDFPELQSNFCRNPGGQSVLPWCYDNVLRFKSYCEIQHCTDDNLFTIPYTIPNFRKSRSGAPCHFPFRYKTDWYFSCFLHDDSGKTECLCPQTDIVTEDVRTLAIAPKIYAGKWTVWNRTSTCSKMCGGGKILYVRECLYPTCQGSKFKYEGICNTHQCTFRKKMLEGKDCFIDEGMDYTGEVSVTISGLNCQLWSSKSPHTHRYLSTGSGIELTGKLCRNPSPLGTRKAPWCFVDDSSVRWEYCNIPRCRGHEGEIRTVDGPDNNKVCKFPYTINNVAIEECGLRKIERISGNGHRTEMDVRFCPTVANFAEKSTEIQDLKWGICPSALEGTISAWTLWAEPNTCTVPCNGGRLRYKRSCRYPPCASGVAMQKLGAECNKQICEECFTGDGTTYRGTQNRFSDHILCLPWYSTRIPKDTFTDVYALGGRNHSFCRNPNPERYKIPFCYVSYEGQLSIRVCDIPRCDLSEDKLVTIGSQEGFNQEGKLCTFPFTFQSVLHQGCIEYRGHYMCGTTQGIYGYCSNWDRGVWGSWAPTKHCDKVCGGGKITFKRYCRFAPCSGPDEKVEGNCNTHLCNKLTTCYDVETKGVEFIGKNPYFSRGKSCLPWGIQGKSEGGVCQNPYGTQPRPYCKLSGGDIAFCSVPACPDSKRPITVEVSATENRLHKYPCVFPFTSRGVVYNQCTDAPTPSNRQHAYSTRWCGTVNNVDSFPETEWGFCPNTAVGTFSDWSKTGNNCTKSCVAFQTRHCLFPPCNGKIWRLATDSCDQDLCPNPIWGSWGVWTKCIQCSVVKIRTRICYKSGAIAHNMCQGDSQEKTACNLAQNAACDSTYALGYLTKSQIEILSVSYNSLKRISASANSAKINFKMVVFFLCFWLVNVT	EP00074 Homo sapiens	NP_000867.2 cation-independent mannose-6-phosphate receptor precursor [Homo sapiens] "EP00074_Homo_sapiens_P000810 NP_000867.2 cation-independent mannose-6-phosphate receptor precursor [Homo sapiens]"	2.24462e-11	NP_004521.1 72 kDa type IV collagenase isoform 1 preproprotein [Homo sapiens] "EP00074_Homo_sapiens_P034145 NP_004521.1 72 kDa type IV collagenase isoform 1 preproprotein [Homo sapiens]"	The order of magnitude difference is greater than or equal to 2	+	+	CIMPR.faa	percent identity of 19.6 in alignment with sequence EP00059_Ciona_intestinalis_P012362 (longest identical span 4 residues) therefore not redundant with it (see alignment 59); likely represents a unique (paralogous) gene locus (see alignment 60);	Yes	EP00059_Ciona_intestinalis__CIMPR_2
CIMPR	CIMPR.faa	Human	sp|P11717|MPRI_HUMAN	Cation-independent mannose-6-phosphate receptor OS=Homo sapiens OX=9606 GN=IGF2R PE=1 SV=3	2491	EP00067 Danio rerio	blastp 2.9.0+	0.0	EP00067_Danio_rerio_P003761	NP_001034716.1 cation-independent mannose-6-phosphate receptor precursor [Danio rerio] "EP00067_Danio_rerio_P003761 NP_001034716.1 cation-independent mannose-6-phosphate receptor precursor [Danio rerio]"	MGRVGFCGVAATVIINTFLFLQCVSSAAASDDSLWYQDLCSYKWEAIDKDNNVSYALKLCDSSPKTECGEGSAVCAHYLTSGQHQSVGELSLTKVSPAVLDFNSSKKCEDKKSNVQSSITFQCGKTMGTPEFVTVSECVHYFEWRTYVACRRDKFKPHKEVPCYVFDSDGKKHDLNPLIKLSDGYLVDDPDDEIDFYINICRSLNRAGSTCTEGSAACLTHTSGKGSFDMGQPVHQLELLSNDKLRLRYEGVKESPDFCDGHSPAVTITFICPSTRQTGSNPKMISSTNCRYEIEWVTEYACHRDYLESHDCKLTSTQHDISIDLTHLTHGSTDTPYMAEAKNGKDTYFFYLNVCGGTNAGQCFDDKGYISACQFKENGDVKKIAGRYQNQTLRYSDGDLTLIYPDGSRCSTGFQRMTIINFECNATAGNGQPVFTGESDCTYYFDWQTSYACVEKEDLLCRVTDHKKRYDLSPLTRFPESEGSQNWVAVNAKAAESDKKRIYMNVCHKIIQDGVASSCPEDSAICAIGNGTAKNLGKFLKSPEKATEGDDIRLIYTDGDKCREKMKVKSIITLKCKPGDVESPPVLRSVSSDGCIYEFEWFTASACVLSKTEGDNCKVEDMQTGISFDLSPLQKSNGGFYNMSSKKYDYFINVCGNVKAAQCPETAGACQVDQTGKSSWNLGQFNSKLSYYDGMIQLTYRNGSQYNNKQHTQRSTHISFLCDREAGPGKPEFQDEDEYTYNFKWYTSYACPERLHECVVTDPETLQQYDLSSLSVSNGGRNWEVMDSSDISSLRKYYINVCRPLKAVPGCDRRASVCEMKFEADREGLSEKVEVSNLGIAKKGPVIVEQNQLMLEYTKGSMCEADGKTTTYTTRIHFVCASGTPPSGPRFVVNQNCTVDFVWDTEAACAISTVVGTNQTCSVKDPNTGFEFNLQPLATDKGYRVNVNGKDFIVNICGPVKDCETAGSKNVSGCELEDQKPVSQVGGERSLQFSTDGALTLTYKGVMDIPTGTQDTFIINFVCDQKASPPSLKLIQEELGTSTHVIHNVIFELATPLACKPAPVDCTVTDSQGREYDLGDLSLDEKSYVPLDTSDQARFQKFYVNVCKPLPRVQGCPAGAIGACGQINSSFVNLGYVQSNLQAAADGSISIVYLNGDKCGTSGRYSTRIIFQCDDSPGAPMFDRKDGCEFVFIWRTSEACPIKRVHGENCKVTDPKSGYEYNLTPLAGQDYEVKSSTYEYHFAVCGPITTSVCLHDASQSVSSCQVENQKHRIAGIANQNLTFDDGIIMINYTNGETCHKIYERSTAILFSCDHSRNPGKPDFIKETADCTYLFEWHTALACPSFKTTTCSYNDGSGHSYDLSSLALHKSNWIVVPESSNQKQRYYINVCKSLVPQTGLWSCPSSAAACLKDGDEYVNLGEAESGPQWDKNVLVLKYTNGKACPDGKRNRTTIIRFKCNPDKVDSEPTLITALENCVYSFVWFTAAACPLNSTEHGDCKVTNPATGHLFDLNALSRAGGYTVYDPESHRKMFRLNVCGEIINAGCATGTGVCIKDNQMAISAGKASRKLVYKNQVVELSYEDGDACSTNSRKHKSIFSFVCKSEGGGTDGPVLVYSDDTTCTHFFTWHTPLVCEQQVKCSVWNGTNQIDLSPLIHLTGYYTAIDEDVDRDKSPDFYINICQPLNPIPRVNCPPGAAVCMDPVDGEPIDIGRITSPPRYNSESKEVEITFSSTTVCASNRTSNYSSKIIFTCQKGAELGSPRMIRAHSCMYVFEWATPVVCPEIIEAQGCNLTVSQLRYTFDLSALTGPVQVPVTSGSFSINVCGTVANTTCKDSAVCLISSGSRASYGNAKLMNLDYKREEQSVIMQYSGGDPCPQVTDKHEVCAFPFMILSNNYTECTTESRTDGRKWCATTNDYNKDKKWGFCTDGVQGKRQSSILFTCDRAAGRGSPQLISDTQGCSATFQWRTNVVCPPRKMECKLAGQHQTYDLRTLSSLTEPWKFSNGQDSYYFNLCQAIHGGQPGCAAEAAVCRRLAGGKTETLGRVHTQTMELIDGKILVNYSMGDEVCGNKKPAKTVIQLKCGSTFGHPKLLFKEEKSCEFWFEWETRSACAVKQEEVEMVNGTIKVPKTGATFSLGALYYRLHNATGDIRANGDRYIYHIQLSGITDSSISMCLGANICQVKINDSYRRKIGSSSKAKYYIKGGNLDVLVPSESVCGRDKTKTVSSAILFHCSPTAGEGIPEFLLETDSCQYLFVWHTSTVCEFISSSSIDSTDGGEELAGLSGRSQALGAVLSLLLIVLTICLLVLLLHKQDRRQLVIQKVSSCCRKGNPVSYKYSRVNMDEDGCEDEMEWLMEETGTPTREPQENGHITTKPVRADALRSFSLDEQDSEDEVLTVPGVRMAPSSSRLKSALLKAESDEDLVGLLVDTRSKDKSRYGDKNQTRAQLDPDDSDEDLLKV	EP00074 Homo sapiens	NP_000867.2 cation-independent mannose-6-phosphate receptor precursor [Homo sapiens] "EP00074_Homo_sapiens_P000810 NP_000867.2 cation-independent mannose-6-phosphate receptor precursor [Homo sapiens]"	0.0	NP_004985.2 matrix metalloproteinase-9 preproprotein [Homo sapiens] "EP00074_Homo_sapiens_P034575 NP_004985.2 matrix metalloproteinase-9 preproprotein [Homo sapiens]"	The order of magnitude difference is greater than or equal to 2	+	+	CIMPR.faa	likely represents a unique (paralogous) gene locus (see alignment 61);	Yes	EP00067_Danio_rerio__CIMPR_1
CIMPR	CIMPR.faa	Human	sp|P11717|MPRI_HUMAN	Cation-independent mannose-6-phosphate receptor OS=Homo sapiens OX=9606 GN=IGF2R PE=1 SV=3	2491	EP00074 Homo sapiens	blastp 2.9.0+	0.0	EP00074_Homo_sapiens_P000810	NP_000867.2 cation-independent mannose-6-phosphate receptor precursor [Homo sapiens] "EP00074_Homo_sapiens_P000810 NP_000867.2 cation-independent mannose-6-phosphate receptor precursor [Homo sapiens]"	MGAAAGRSPHLGPAPARRPQRSLLLLQLLLLVAAPGSTQAQAAPFPELCSYTWEAVDTKNNVLYKINICGSVDIVQCGPSSAVCMHDLKTRTYHSVGDSVLRSATRSLLEFNTTVSCDQQGTNHRVQSSIAFLCGKTLGTPEFVTATECVHYFEWRTTAACKKDIFKANKEVPCYVFDEELRKHDLNPLIKLSGAYLVDDSDPDTSLFINVCRDIDTLRDPGSQLRACPPGTAACLVRGHQAFDVGQPRDGLKLVRKDRLVLSYVREEAGKLDFCDGHSPAVTITFVCPSERREGTIPKLTAKSNCRYEIEWITEYACHRDYLESKTCSLSGEQQDVSIDLTPLAQSGGSSYISDGKEYLFYLNVCGETEIQFCNKKQAAVCQVKKSDTSQVKAAGRYHNQTLRYSDGDLTLIYFGGDECSSGFQRMSVINFECNKTAGNDGKGTPVFTGEVDCTYFFTWDTEYACVKEKEDLLCGATDGKKRYDLSALVRHAEPEQNWEAVDGSQTETEKKHFFINICHRVLQEGKARGCPEDAAVCAVDKNGSKNLGKFISSPMKEKGNIQLSYSDGDDCGHGKKIKTNITLVCKPGDLESAPVLRTSGEGGCFYEFEWHTAAACVLSKTEGENCTVFDSQAGFSFDLSPLTKKNGAYKVETKKYDFYINVCGPVSVSPCQPDSGACQVAKSDEKTWNLGLSNAKLSYYDGMIQLNYRGGTPYNNERHTPRATLITFLCDRDAGVGFPEYQEEDNSTYNFRWYTSYACPEEPLECVVTDPSTLEQYDLSSLAKSEGGLGGNWYAMDNSGEHVTWRKYYINVCRPLNPVPGCNRYASACQMKYEKDQGSFTEVVSISNLGMAKTGPVVEDSGSLLLEYVNGSACTTSDGRQTTYTTRIHLVCSRGRLNSHPIFSLNWECVVSFLWNTEAACPIQTTTDTDQACSIRDPNSGFVFNLNPLNSSQGYNVSGIGKIFMFNVCGTMPVCGTILGKPASGCEAETQTEELKNWKPARPVGIEKSLQLSTEGFITLTYKGPLSAKGTADAFIVRFVCNDDVYSGPLKFLHQDIDSGQGIRNTYFEFETALACVPSPVDCQVTDLAGNEYDLTGLSTVRKPWTAVDTSVDGRKRTFYLSVCNPLPYIPGCQGSAVGSCLVSEGNSWNLGVVQMSPQAAANGSLSIMYVNGDKCGNQRFSTRITFECAQISGSPAFQLQDGCEYVFIWRTVEACPVVRVEGDNCEVKDPRHGNLYDLKPLGLNDTIVSAGEYTYYFRVCGKLSSDVCPTSDKSKVVSSCQEKREPQGFHKVAGLLTQKLTYENGLLKMNFTGGDTCHKVYQRSTAIFFYCDRGTQRPVFLKETSDCSYLFEWRTQYACPPFDLTECSFKDGAGNSFDLSSLSRYSDNWEAITGTGDPEHYLINVCKSLAPQAGTEPCPPEAAACLLGGSKPVNLGRVRDGPQWRDGIIVLKYVDGDLCPDGIRKKSTTIRFTCSESQVNSRPMFISAVEDCEYTFAWPTATACPMKSNEHDDCQVTNPSTGHLFDLSSLSGRAGFTAAYSEKGLVYMSICGENENCPPGVGACFGQTRISVGKANKRLRYVDQVLQLVYKDGSPCPSKSGLSYKSVISFVCRPEAGPTNRPMLISLDKQTCTLFFSWHTPLACEQATECSVRNGSSIVDLSPLIHRTGGYEAYDESEDDASDTNPDFYINICQPLNPMHGVPCPAGAAVCKVPIDGPPIDIGRVAGPPILNPIANEIYLNFESSTPCLADKHFNYTSLIAFHCKRGVSMGTPKLLRTSECDFVFEWETPVVCPDEVRMDGCTLTDEQLLYSFNLSSLSTSTFKVTRDSRTYSVGVCTFAVGPEQGGCKDGGVCLLSGTKGASFGRLQSMKLDYRHQDEAVVLSYVNGDRCPPETDDGVPCVFPFIFNGKSYEECIIESRAKLWCSTTADYDRDHEWGFCRHSNSYRTSSIIFKCDEDEDIGRPQVFSEVRGCDVTFEWKTKVVCPPKKLECKFVQKHKTYDLRLLSSLTGSWSLVHNGVSYYINLCQKIYKGPLGCSERASICRRTTTGDVQVLGLVHTQKLGVIGDKVVVTYSKGYPCGGNKTASSVIELTCTKTVGRPAFKRFDIDSCTYYFSWDSRAACAVKPQEVQMVNGTITNPINGKSFSLGDIYFKLFRASGDMRTNGDNYLYEIQLSSITSSRNPACSGANICQVKPNDQHFSRKVGTSDKTKYYLQDGDLDVVFASSSKCGKDKTKSVSSTIFFHCDPLVEDGIPEFSHETADCQYLFSWYTSAVCPLGVGFDSENPGDDGQMHKGLSERSQAVGAVLSLLLVALTCCLLALLLYKKERRETVISKLTTCCRRSSNVSYKYSKVNKEEETDENETEWLMEEIQLPPPRQGKEGQENGHITTKSVKALSSLHGDDQDSEDEVLTIPEVKVHSGRGAGAESSHPVRNAQSNALQEREDDRVGLVRGEKARKGKSSSAQQKTVSSTKLVSFHDDSDEDLLHI	EP00074 Homo sapiens	NP_000867.2 cation-independent mannose-6-phosphate receptor precursor [Homo sapiens] "EP00074_Homo_sapiens_P000810 NP_000867.2 cation-independent mannose-6-phosphate receptor precursor [Homo sapiens]"	0.0	NP_004521.1 72 kDa type IV collagenase isoform 1 preproprotein [Homo sapiens] "EP00074_Homo_sapiens_P034145 NP_004521.1 72 kDa type IV collagenase isoform 1 preproprotein [Homo sapiens]"	The order of magnitude difference is greater than or equal to 2	+	+	CIMPR.faa	likely represents a unique (paralogous) gene locus (see alignment 63);	Yes	EP00074_Homo_sapiens__CIMPR_1
CIMPR	CIMPR.faa	Human	sp|P11717|MPRI_HUMAN	Cation-independent mannose-6-phosphate receptor OS=Homo sapiens OX=9606 GN=IGF2R PE=1 SV=3	2491	EP00076 Gallus gallus	blastp 2.9.0+	0.0	EP00076_Gallus_gallus_P005806	NP_990301.1 cation-independent mannose-6-phosphate receptor precursor [Gallus gallus] "EP00076_Gallus_gallus_P005806 NP_990301.1 cation-independent mannose-6-phosphate receptor precursor [Gallus gallus]"	MARAAFAPLLLVLLCLPLGDGVAAPVSPDEPFFQDLCSYTWEAIDTDKHVLYKINLCFGVEECGRSSAVCAYDVDKRAYMSVGSLTLREISKTLLVFNTTSKCSQQGSEHRIQSNINFLCGKTLGTPEFVTATECVHYFEWRTFVACKKNLFKPVKEVPCYVFDEDLKKHDLSPLIRVPGHYLVDDSDDDSLFINICRDIGRSSGETMNCPAGSAACLIHEGHAYDVGRPQDQLKRHDKDRLILSYERTYNDEKLNFCLGHNPAVTITFVCPSKRGEESAGPKLTAKTNCRYEVEWVTEYACHRDYLESKSCVLTNEQHDVSIDLSPLTLSPDYVTPYLAKDDKEEYYYYLNVCGRTGAGNCEGSMTYTSACQVKSSTNQKKVTGRFENQTLRYSDGDLTLIYPNGDACSSGFQRMTVINFECNETAGNDGRGTPVFTGEVDCTYFFTWYTKYACVKEREDLLCRVADKKKHYDLSPLIRSSESAQNWEAVDSNLSEEWRKRYYINVCHKVLKRGGASGCPDAAAICSVDKKNNSKNLGTFVSPPKKVGENIQLTYSNGGSCGGNKKIKTVITLICRPGDLESAPILISEGVCSFTFDWYTAAACVLSKMEGDNCQVSDPQAGFSFDLSPLTKKNGHYTVNTEEYLFYINVCGSVPNELCHTQSAACQVTQRKDQFWSLGLPNSRLSYYDGLIQLTYKNGTAYNNEKKTQRSTLITFLCDRQAGIGQPEYQVEDNYTYNFRWYTEYACPEMPLECIVTDPNTMDQYDLSSLAKSEKRGENWYAMDNSGPNERKKYYINVCRPLLAVPGCDRRASVCQMEYRHDHDSYYEVTSISNLGVASKELVVERLGHILLTYANGSVCINADGERTSYTTTIHFVCSRGTLNSSPRFISIQECVVTFLWETEAACPIKETKDDSQSCSVRDPNSGFLFNLQPLAAEKGYTTTGIGKTYLLNICEAMPECGKINGKPAAGCEADNLTSVRMVELDKTLYLSSEGFLTLTYRGPLLVESGKSDTFTVTFICNDSYPGELKFVREEINSMLNIHDTFFEFHTALACAPAPVDCQITDAAGNEYDLSDLSKEGKPWVAIDTSKDAKKRTFFLNVCKPLPFVPGCPGGAIGSCVKYADKSKNLGVIQINPQAATDGSLSIIYLNGDMCKDKRRYSTRIIFQCDQTMGSPVLEQEDNCEFVFVWRTLAACPVHKAEGEDCQVKDPRYGHVYNLKPLSSKDIKVSTDEYDYYFRVCGEITEHCRPGAHSVSSCQVKKTDSTFRKVAGLLTEKLTFKNGLIMINYTSGEKCHKIYERSTAILFYCDKTTSEPVFLKETPDCTYMFEWHTQYACPPVKSTECSYRDDEGNFYDFSSLTRHRENWEATDISTSTKIYYINVCKPLVPYGAAHSCPPDAAASLVEGIKCVSLGEVAEGPRWENGISTLKYINGELCPDKIRRKTTILRLKCDESKIESKPELIMAIEDCEYSFLWFTAAACPLKSNVQNDCRVMNPATGHLFDLTSLKRESGYTITDSHNRKIELNVCAEAKSSCANGAAVCITDGPKTLNAGKLSKTLTYEDQVLKLVYEDGDPCPTDLKTKHKSYFSFVCKSDAGDDSQPVFLSFDEQTCTSYFSWHTSLACEEEVSCSVLNGSSVIDLSPLIHRTGYYEAFVDGDQSDVSPDFYINICEPLNPIKDVNCPPGAAVCMVPVNESPIDIGRVTEPPKLNEAVNEVYITYNSTTPCQINNKLNYTSLIVFHCSQGTSLGKPKMIQKLDCSFVFEWETPVVCPDRVKTLGCSVTDEQLHYTFNLTSLSGRSFEVLSGSSRYHVSVCSKAAADVSQGKCKDGAVCMTSGSGVSSFGSIKEMKMNYSRQDETVILQYTGGDRCPPVTEKGELCVFPFKYKGKSYDKCITEEKNRPWCATTVDYQGDGKWGFCVNATARRASTIIFVCDENAGSGSPRLLSDMLGCAVTFEWRTQAVCPPKKMECKFVQKHRTYDLRILSSLTGSWVFYHNGNSYYLNLCQRVYEGPTGCPERASICRKSNNGDVEVLGLVHTQKLNVTGDTVYISYSGGQECGKNKKIMTIIELRCARTVGMPMLQRFDEENCAYFIIWDTRAACAVKPQEVEVVNGTVINPATGKNFSLGDVYNKLYMASGDIRTNGDQYVYEIQLSGITNSSFPECSEANICQVKTSERRFRKIGWAKKAKYYVEDDDLDVIFSSDSRCGKDKSKFVSSSIFFHCSPHVQEGIPEFLHETADCQYLFTWYTSAVCPLISTIAPGIHGGQSDQEAQVYKGLSRRSQAVGAVLSVLLVVLTACLIILLFYKKERRETVVNKITNCCRRTSGVSYKYTKINSEEEANENETEWLMEEIAAPNQRTVKGVQENGHVTTKSVTSDAFTSLHVDDLDSEDEVLTIPDVKIQTGRGLDKSKHPQKKPPRFASDDKAYLLNGGKERKAKAKPGQQQAQNSTNSVSFHDDSDEDLLNV	EP00074 Homo sapiens	NP_000867.2 cation-independent mannose-6-phosphate receptor precursor [Homo sapiens] "EP00074_Homo_sapiens_P000810 NP_000867.2 cation-independent mannose-6-phosphate receptor precursor [Homo sapiens]"	0.0	NP_005056.3 protein sel-1 homolog 1 isoform 1 precursor [Homo sapiens] "EP00074_Homo_sapiens_P034642 NP_005056.3 protein sel-1 homolog 1 isoform 1 precursor [Homo sapiens]"	The order of magnitude difference is greater than or equal to 2	+	+	CIMPR.faa	likely represents a unique (paralogous) gene locus (see alignment 64);	Yes	EP00076_Gallus_gallus__CIMPR_1
CIMPR	CIMPR.faa	Human	sp|P11717|MPRI_HUMAN	Cation-independent mannose-6-phosphate receptor OS=Homo sapiens OX=9606 GN=IGF2R PE=1 SV=3	2491	EP00090 Calanus glacialis	blastp 2.9.0+	2.90469e-84	EP00090_Calanus_glacialis_P000780	TRINITY_DN10546_c0_g1_i2.p1 TRINITY_DN10546_c0_g1~~TRINITY_DN10546_c0_g1_i2.p1 ORF type:complete len:1331 (-),score=238.63 TRINITY_DN10546_c0_g1_i2:828-4820(-) "EP00090_Calanus_glacialis_P000780 TRINITY_DN10546_c0_g1_i2.p1 TRINITY_DN10546_c0_g1~~TRINITY_DN10546_c0_g1_i2.p1 ORF type:complete len:1331 (-),score=238.63 TRINITY_DN10546_c0_g1_i2:828-4820(-)"	MMQSVVPLVIFLVTHSCVLSQSVPSEVLANCQLAKQNISLSSLDSTDYFLTENRDDKTRIYLGLCHPLKNLPSPAADFCDSSAYSCITKIDASGQEIEYIRNAGSNSSELFLEVQHVALEYKDGSDCINRFNQSVGYTTRIDFFCNYDYSEDNSLRYEGVLGKCTSQIFWHSSLTCLPGQVKSKETGSCVLEIPGYDTKLDLSTWAKDDFYLARSVTGKKRNFQLNICSPVKGLCGNDTTICEIDDTEENLVKNFLEKDAQRILTYDEMKEIITLKYVDSKSQKVEINIECDKSAVEPEITLTSNTDNYYKFRFLTKKACFVPSVQCSAENADGDIFSLEMLKGTEWEVGVAATEKRYSIKVCGSLPMSIDNPCKAQSGVCSYEVEGILQKDPVNFGVMYHSPQVNEDDSISMIYENGDSFTDAKNVTCNKSAEIIFYCSNIEKGPKFDESTDCKHTLIWETPAACPQKKTISHGCTVREPIYGNLFNISELYNSTEDYIVKHDDLTFVLNVCGPILRNCSEGEICIDHEIDLTYDEATLVMRHNSKSKCANNPDVNISADVIFLCEHGVKNGAPTVSATDDDCHFNFEWYTELACPPHEQVQCSIAGPNGVVDLTSLSLPRDNYQIAAENGGEFIINICRSLVHSNKSHCPYQSSACFTKTGVNGQINYHNLGQVRSGLQLDPDDKVYLDYKLGSICTDPKSQKAHMETRIHFECNPDVFDSVPEFVELENCMYVFQWTAAAACPVKQIVEGNCTVTNPASGFTFNLSSLQQSNKNYHWKGTYHHIHGSYQFNVCGPLIGTKCSPGSGMCMGNGTNMGLANANLRIDDGHLSLNYSSGDQCEENQNMHTIIKFTCPPRRNRDFASGNLEKDGPRLVRRNTRCNSVVEFFTELACDHQVHCEVPSGDTVYSLTKLRRHQSNYHVPNKNTNQSDFIINVCGPLVPADVPMSRCNPHGACTQVDGKFEGLGKVHDSPYLRENGHAVIDYVDGGLCGNRGERWTSQIIFSCNSSTSSAEHPFGFPKHISSDNCKNIFHFPTVLACKETYQTQNLSEPDSCQMYHPGFSEYVDISSLRRNVSYHVKNPESKEDSEYFEIQPCGKSAKSCNGAICKVTPFGNYSLGHLNDFTYEPALESVRVRYMEGSECNSQNHKKWGSKIFYTCDENVGTGYPTVQSVYDCLVIFDWRTSAFCRKKGPAIIPPIDDEVPNSKTIAPVDDIVPNSKTISPIDDIVPEAPSSDERDMEEAPPVSGGVSWGHLFLVIGFIFVIAGVVILYRKPEAREKVFRVLQGTRARMPVILGGRRRDDSTLLVSNGRMSASAFGSLTDDDDFS*	EP00074 Homo sapiens	NP_000867.2 cation-independent mannose-6-phosphate receptor precursor [Homo sapiens] "EP00074_Homo_sapiens_P000810 NP_000867.2 cation-independent mannose-6-phosphate receptor precursor [Homo sapiens]"	6.63303e-85	-	All reverse search hits are redundant with the original query	+	+	CIMPR.faa	likely represents a unique (paralogous) gene locus (see alignment 65);	Yes	EP00090_Calanus_glacialis__CIMPR_1
CIMPR	CIMPR.faa	Human	sp|P11717|MPRI_HUMAN	Cation-independent mannose-6-phosphate receptor OS=Homo sapiens OX=9606 GN=IGF2R PE=1 SV=3	2491	EP00099 Drosophila melanogaster	blastp 2.9.0+	2.21892e-42	EP00099_Drosophila_melanogaster_P028964	NP_733167.2 lysosomal enzyme receptor protein, isoform B [Drosophila melanogaster] "EP00099_Drosophila_melanogaster_P028964 NP_733167.2 lysosomal enzyme receptor protein, isoform B [Drosophila melanogaster]"	MRCSLQKDCAAPTQENFRQQMRFPIVISLLLLLFCSGESVAADAANQLKFSTTECKLKEPIYGSTFDFSGLHSDLAHVVKSMNIGGDQFEFNICGNLSRTCNGESNVAACLKRQGKEYILGRQHELFYNNGNMFLKYKSGAKCDNGTADKPNYQLHVMFSCDYTLDAQPMHVTPYANEVCSFYISYRTPLACLSIPEGLQSNSCRVGDTKSNGTFDLMPLSDSNYHTSNRQGAFFVINVCKPVLYGENSMCPAGSSVCLFDSKATNPKERFINFGNVQTHPVVEKGQLLLRHESPTPCAKNSSANYTSVIYFSCDKFIRNAHPEFAGLGADSCTYQFNFATPLACNDLKPCTAFTSTNELLDLSSLSSKPARTLLKDGKNYTIAVCAHAGAPCQENGGACYEQNSTTISLGNSNSQLRFNQTGSLYLLYEDGAECSTATGMRRWSTKIEFVCANNATKDNGASTAGGSDSLKIIEDSNCQLLIQYQTPLACREPIRCKATTYVDHTNDGLGSSGDELIDLTPLISATDNYEARVELPASMEHLVPKTTKFFLNVCRPLVPKYQLGCAGGSAACMAKVTAAGAPEEERSMGFPLVSLTQRNRTFAELAYLKGDPCPTDNTSELSTHILFNCNMRAGRGQPVLRSVEDCAYRFEWETNVFCPPHECTFSADTCDLVHDELGRRFNFKSAPFTKDGKIEIDYNATKMSVNICGAHRKAMTDYSQALVNIFFTHESPNCGREGTMNVQIRLICSDQTESSSTISSDQQCNLLYVQRTPSICEFLSLGATQQNFESNGSTSSSTSSSSTSTTTSTTTQASPAAILGAILSVTFCVTCLGLLAFSPARRQRIRRLFRRSNSAVRYSRVQSNEEANLLLEPNGEFTESDDDMLL	EP00074 Homo sapiens	NP_000867.2 cation-independent mannose-6-phosphate receptor precursor [Homo sapiens] "EP00074_Homo_sapiens_P000810 NP_000867.2 cation-independent mannose-6-phosphate receptor precursor [Homo sapiens]"	5.70048e-48	-	All reverse search hits are redundant with the original query	+	+	CIMPR.faa	likely represents a unique (paralogous) gene locus (see alignment 67);	Yes	EP00099_Drosophila_melanogaster__CIMPR_1
CIMPR	CIMPR.faa	Human	sp|P11717|MPRI_HUMAN	Cation-independent mannose-6-phosphate receptor OS=Homo sapiens OX=9606 GN=IGF2R PE=1 SV=3	2491	EP00103 Capitella teleta	blastp 2.9.0+	0.0	EP00103_Capitella_teleta_P005638	ELT92601.1 hypothetical protein CAPTEDRAFT_221724 [Capitella teleta] "EP00103_Capitella_teleta_P005638 ELT92601.1 hypothetical protein CAPTEDRAFT_221724 [Capitella teleta]"	MRKFIESPLIALSACICKLFFLVSIILSTIQCDCHIGKLNLDILNGYVWDARGPNATFQLSPCNTDLHQHPSKSFVAITDNGETSALGLSSNPVAFTENPLKHETQVTYTGDPCGSDTAKAIVYYKCGLTLGSPEYLDQYSCATYFEWVTSAACTKDAEASETKCYLHDTQGRKYDLSPLIKQYGAHTVQTKNGDHILINICRDITPDDASNGCNGSSACIVTNNGIVKLGVPSRDNPLQKTPDDKLHLQYTNPEKPALCENNPKTDITFICKRRAGFTENKLPTLLLSDATTCQYSIVWETEYACSEDYISVTDGKCGFSLETHDINLDLSSLNVDGRISVVGANTDGSKNYTYFLNVCGDIGQMKCGQKHVTGASACQEDPESGNTYILGMSNKQRIRYADGSVQLIYKGGDYCHGSELHRSTIINFHCGHDAGVGSPVFSGKDGCDNGAYIFDWTTSATCLDTGASTTLCEVTQGDSTFDLSPLNTGHNVEVLMDDSSWGSLFMSVCGNIIQEGMASACPSGAAICLIDSTGTAVNYGKFTQAPQFKGGKLQIVYNNGNECNKGQHSLTSVLFKCSPGVMDSSPRLKYRTEDSCELLIEWDTAAACELRELTGSDCKIHDSVAGLNFDLSMLKSENYLVHNNISGHDYYINVCDAVEGSPCDFKTAVCQVDTSSKQTHDCGQPSSNLNYYNGIINITYGNGELYHNPAVPRKTQIAFLCNEDSGVGQPEFLTESDHTYSFRWSTAYACPLRSVPCAVVNGTNQYDLSRLTKINGEVNWFATEQSGSIRKTYYINVCGPVNSVDNIDCEPFAAVCGTQFAGAKEEMRLPNLGQAVSGPVVISDTHLLLNYTGGSECTLADGSKSKYYTEVHLHCNPGFSEDSGPEFETNINNCAYSLRWDTPLACPLVIEEGNSSWPCTLKDPTSGHVVNLNPLGRKTDIYTVQGPAGSSNFSLNICGPVNTCAPAYSANQAAACHDGHSIGDLNTNIERSPEGMVTMTYWGKNEDQTKTIVEFPCNASIPLGTPKFNRLDESTYYFLFETSLTCEPRPLECRAFDVAGGEYDLTPLKKKNWLVLDTRPEHSDLKYYISICGPLTSIPGVRCSSGAVAGCQVNSDGTFYSLGYSKSEPVATAPKTLTLNYRGGDICHKGKPNENFRSVRLILECSTIEHDPVFIDETSECEYIINWKTVSACPLRTNLGSNCIVEDPLLHHSFDLSALTNAGTADYQVTSGNDEFYINVCGDIRQQNGACGSGVGACVKSAGNSVAIGNANQNLSYFDGTLRLEYVDPKIDCGGDKHRTTTLMFKCDHKKTGHEGPVLSAVDDDRCSFFFDWWTSLACLPFQLQECSVRDSKGHYYDFSTLTRTQSNYRLTSDTDDIMFVINVCTTLVHEPDALCPPNTAACKVNRKATDPAERYISIGELGSHMLQIINDRPVLTYENGHECNGGQKSRAIITLSCAPHVYETRPTFDFAEGCDYYFNWDTPAACALNKTSDDGCTVQNPVTGRVFDLSSYQKESGYTVQDEQNHSIVFNVCGQVKNSPCETDSIASCQFETDNPSKNWSAGTPNSMLTYVDGVVTLQYTGGQVCKTNNQSRTTILSFECGVDVEGQGHPMRVKETEHCTYLILWPTSDLCEEQVSCSVLNKDGNLVDLSLLNSASGHHIASSTMMDWEYYINICGEIHGVTGCAAQSSSCRAKSGQPAEDLGHFTSAPQLDEATGEISLLMEGGKTCDGDKKWKTLIRFSCRQGSDMGVPIFENVDASKCEYIFTWQTNVVCSEKSAPVVEKDCRYVDPTTKAVYDFSNLHDETHEVSSGQGIYRVTACGALSDPPSGCENSAVCLSPADDPNHGKAFGYSAQPKFISEGRDIKMMYEEGAVCDGTKKSAAYFIFACAAEANDPYLFSEEACVALFKWKTPLACPPVVKEYWMNLCRGVNNGPAGCHHNSIVCQQNGDKVHSLGVVNTQKMTWDDSKSAVVLEYYQGDASTCTSSIPASITISMLCGNDLGQPVLTNKDESRCHFSFEWKTFSACYEKRIRLSEKDWKVHDPQTNGYFDLNLLDLKQTYRVKGDDFSYILHLDSADSAFPCPAGTAVCQVSASEPGRSTILAKSSTRKFFFLDETLQLEYDSQSPCNPASSSGERAKSVINFHCVEGSTDLGEPSFVDRSEDCLYTFDWYTPVTCMSYNSRGVDDTGASSPSSKTVAVVVSCFLGMIIVAILAIVFHKAERRKRLVNRIRVAFARRSTRTFRYSQLNALDENEDENTLLGGAVESNTEYGLNRHGDVQDFHDDSDEDMLL	EP00074 Homo sapiens	NP_000867.2 cation-independent mannose-6-phosphate receptor precursor [Homo sapiens] "EP00074_Homo_sapiens_P000810 NP_000867.2 cation-independent mannose-6-phosphate receptor precursor [Homo sapiens]"	0.0	XP_005253433.1 cation-dependent mannose-6-phosphate receptor isoform X1 [Homo sapiens] "EP00074_Homo_sapiens_P052295 XP_005253433.1 cation-dependent mannose-6-phosphate receptor isoform X1 [Homo sapiens]"	The order of magnitude difference is greater than or equal to 2	+	+	CIMPR.faa	likely represents a unique (paralogous) gene locus (see alignment 71);	Yes	EP00103_Capitella_teleta__CIMPR_1
CIMPR	CIMPR.faa	Human	sp|P11717|MPRI_HUMAN	Cation-independent mannose-6-phosphate receptor OS=Homo sapiens OX=9606 GN=IGF2R PE=1 SV=3	2491	EP00110 Nematostella vectensis	blastp 2.9.0+	0.0	EP00110_Nematostella_vectensis_P021316	XP_001638717.1 predicted protein [Nematostella vectensis] "EP00110_Nematostella_vectensis_P021316 XP_001638717.1 predicted protein [Nematostella vectensis]"	MAAEAAKVIFLLFSTFLSKLLSYSQASLLPTCTHQVGDKKFTIIRRVWEYRSDGHTYMIDLCDQLLKPTDCRGAAICKLRGSADNGFNLGLFSKTTKELFGDNAGYSIEFTNKDGKCEDKSQGGVTSRILMRCGKYMGYPELIDHYTTDKDCVYIFEFITNQACNTPPTAAEVPCSFYSPLDGKKRDLTPLIKTKGGHQVASDNPSLDFHINICREITPTTGHTQHCPAGSAACNGTASTGDITLASMPKATSKYEIEIWYNVSKTVPGCPGKPFTKITLACPKELHQAGVRGPIMTSSVNCLYEVFWETQFACPQETLMSNNSCVLTNDLVQFDLTPLKQDGVNYKVYHLGADKKNYTYFINVCGSTNIPCEPDGTNASVCQIIPDSRQVVSLGVYYKQELRYADGELTLTYKSGKTCHSGFKRETVITFKCNPSIDKGRPVFSNELYCLYLFEWETKYACAPSRRTGSGCRVENDNGVRFDLSELVRVDQPNWLAIDGESGSSGKQFYINVCGKLSKDNRTSGCKPGSSACMILKDGAHNLGTYSDPPVLNPDNSVKLVYKEGDECVNGIKRTTTITFVCHPGDLTSPPVLVGHSQDNCQFTFIWKTAVACPLGVNVGENCKVQDPEAGYVFDLSPLSTAKPPFSKNSYFTANSTGSGYEFFLKVCSAFNISNTKCINAGACQQSKQSTYLIGRPNSRLHYYDGIIRLTYQDGDVCRHNKQYLMLLYCMTQPRKSHISFMCDPLALSNGIGSPVYDSEDECTYHFRWFTKYACPAKVIECAAHAGSDQYDLSSLVKTDDNWVASVKPTLLSPGKFYINICRSLNLRPEVGNCLGTSSVCLITNKGSAINLGSVNEALKVEAQDSVSLTYSGGDACGLGGKYSAEILFICKKGATGFQELGCNGKYFQKLNFGFRKGFQELFLSNKKGVMDTSPVFQGTDKCKYMFRWESAASCRITNVIGANCSVQDPKSSTVFNLLPLSKPTLSPYTLTTLDGRTFKLNICGKIRSCNADSSAEVGACLTEVGKSTIIGIQSQKLEFRGETLVLTYSDGDRDGVTGLPRITRIRFYCDPTTPLGQPKFIEQASEAEGEAYYFDFQTSLACSAKQVQCAIEANGMKYDLTPLALQTGNWDAVDVRPSKKHLHYYINVCKPYNQPVGGSSCPGGPIGGCQEDHKLNTGHNLGYVQSNPQVSGVEQDDNPYYGGDGCHDKFNRSTRINLHCSKTMGSPIFTTETPECEYVFDWKTPSACHLTRTAGPGDCSVTDEQYGYRFDLSSLYNKNKDYQIRLGSATLSLNVCNPTKSCGANQGACYTEQSAKSMSLGDFSKVLTYFDGEITLRYASSQCSVLIIFECDASKRGSENEKEAKRLLCLLYCLNISLLKITFGKQGNGPVFESKADKCNYTLRWATDLACRPMTHVQCSVRKELASGDEQYDFAPLAKSDTNWKAISSDSNVYYINMCRSLVHRNETFGCSPTAGVCKYDPSKKKYMNLGSLAKGPQLVNSNIFLLYEGGDACANGKVASTRILMECGGSEEAAPQFVSKDEQDSCRYEFLWNTKYACAINDVNQTVTNDCKATNPVTNYQFDINNLRDKKSDYNVTTLTGYYFLINVCGTLNSKNDCGDKSSSCQLLSSDPKFHFNAGNTNSQIRFADSVLTLSLTGGDLCHHSNTYRQTIISFTCKDTADDFVGAPVFVAESDQCEYYFAWETSYACERKTECSPVQYNTDTQTNTKYSLRQLAKDKSNWVVVPSGGTKSSYFINVCRPLVPMAGVNCPAGAAACEKTDKNAYSLGRPTGSPTIDENGKITILYKHGDGTRTSLITLTCAAGSLEIPMYDKCSLYDNSTEHMYNISTLKLYKGESYIELEAPDSSRVQVSVCGNLKKEEKSNCFGASVCLVSADGKETALGLEKFHSITYLHDENTLMLKYCNKDCATASVTSRLVFLCDREESNSVPYSLESVGKYGANVVWRTPLACPPSQTECLFYNNGQSYDLSLLSSRSGNWFYEDRKRNSYWFNICRGVSNVAMCPPSAAVCGKLDSSSRIVVLGYTQTQEFLSQGDNKIMLRYTGDKIDGCSRPVTVSFQFVCGAKVGKPERTGENVPLQNCRAKHPISMATIDFNKLHGENSYIKVPGNGITRYLFNLCQPIRNTEEKQCEGSDLCKITSSAIPMTAKDRKLFYEDDLFQLQITTTHSCPTGGFYKFIIDFECSDKTPVGTPVFEYESSSCQVVFSWATALVCTDLSGRVIDDASRASVLSSAGSKAGVAFAVIFVLLFIAAVVFVIHKRSRR	EP00074 Homo sapiens	NP_000867.2 cation-independent mannose-6-phosphate receptor precursor [Homo sapiens] "EP00074_Homo_sapiens_P000810 NP_000867.2 cation-independent mannose-6-phosphate receptor precursor [Homo sapiens]"	0.0	-	All reverse search hits are redundant with the original query	+	+	CIMPR.faa	likely represents a unique (paralogous) gene locus (see alignment 72);	Yes	EP00110_Nematostella_vectensis__CIMPR_1
CIMPR	CIMPR.faa	Human	sp|P11717|MPRI_HUMAN	Cation-independent mannose-6-phosphate receptor OS=Homo sapiens OX=9606 GN=IGF2R PE=1 SV=3	2491	EP00114 Trichoplax sp H2	blastp 2.9.0+	0.0	EP00114_Trichoplax_sp_H2_P006089	RDD41852.1 Cation-independent mannose-6-phosphate receptor [Trichoplax sp. H2] "EP00114_Trichoplax_sp_H2_P006089 RDD41852.1 Cation-independent mannose-6-phosphate receptor [Trichoplax sp. H2]"	MDKKAAFNLLISIVALSSLADAFDQCNIKSLPHQFQVDRLSGLWQAHSEDHSFFINLCGHGMGNTNCPPSSAICRKGTLGKAINIGSYTDQPTVQIANGGYRFGFALVYSSNQKCEMNGNTNMNTSIAFTCGKTLGSPEFIEENNCVYYFNWKTSAACYSLNSPSSTEIPCYIYDDQNQKRDLSLLMKEFGAYAVKSQSQKKLYINVCRNIQATQSSSLQNCGSLSSACVVSKNSQDGSTIVDGIGQPSAKLTFVNQQIKLVYESKQNYSQCSNKAIVTNVSFRCGKSKDNNGPTLIHESQCRYDVEWITELACPMEDLISHSCILKTNNGYFNLLSLRNQSSDYQVTVVTSNALKYTYLINVCGPVKSTNCGYSANGDSSKPTAACQVVAGQHNVTHRLGNFNDMALSYIDDKLSLTYYDGSPCHDGFKRSTVISFICDHSIKIGSPQFVQENHCTYFFRWATKYACKSDSIDLINEDFTSGLFCSLYDNSTNFMYNMIPLRLSNNRYNLTVPQHKFQLNICDQVWGGTCNKSHPNLAHPNPSACDSELIIGQTSGHDTLVYEQNQIRLKYNSVQDNRKTTINFLCDMNFDSNSGKVSYVQETTNHNYIFNFATPLACGPKPISCITSDTKGNYYDLSDLYLSSGNWDAVDGRPDEAHLQYKINMCGPVNIGNLHCPNISHLGGCQVDSKNNRAFSMGVMTSNPEVVNGNLIVRYVNGDICHGRFRRSTRVELICSDTQGSLVFIRETPSCEYIFTWTTPSACPVKKLTGNNCQVEDPLTQASYDLRSLASSEKDYKITMSANNFYSINVCRKLVNQCGTNTAGACLTTGQSSRSLGTFNEQLIFNNGYLQLNYTNGGSCPSHAGIKDSTILKFFCDESINGVGVGPQVIKGKASCVHEFHWNTSIACPIGNLVDCAYVDVDKGKQYDLSSLSKTTGNWVATVVSPMKSNWIFQINVCRSVNNVNGCKKSSGICLTVTAPNKNSTYNLGRNKRGPYVKGGTLYLEYTDGDACPDGTKKRSTLITMVCKKGKFGPPLFVSEENQCNYNFIWIHEAACALSLSVSGNCTAVNPLSGFVFDFNPLYSISSGYNVTDGRDHVYNLNVCGTTSVSSCGNTSGNCQLKKNDQKFHFNGGNANAQLYYEDGAIYLNYTGGDLCHQGRYRRSTIISFVCSSNAGKGHPVYVSETNNCTYYFSWPTQYACEQQVECVAMKPDGSSVDLSPLIKSTDNWEAVTIGGQNGSYYINLCRPLNPISNVRCPPGSGICLKKLGTDPPLSLGRPYQKPTIASDGTVILNYINGSRCPSDSSKRLSAKIVFSCQQGTLGSPVIAELPHNCQYVFHWATSVVCNNIVSNNSTCSVYDPALKFNFTLSHLTLSDNNYVIKSGSNTIELNVCSPVNGQTSSSTSGCANSGVCLHTPSKNISLGLATSRSLTYSNSLLILKYTNGEVCASDNTRHYSSTIFFVCDRNEINSKPVLMKLMDKCSYQFDWNTHFACPILSQNCMIKRNGKIYDVSPLSQITGSWKITDSSFNQYWINLCRPIVNGPPGCSSNAAICKLGSTETQATELAFTSSQKIALSGDSKKLLVSYTGGKSVCPKSSVDVASVVIEFSCGSGIGKPSFLRFDKNKCTFHFTWRSHVACPSTRYQASENNCIISGKNAASPSFNFNVLTKVQQNWNATESRSNGDNYIYFLNVCHNLNPPQNINQCKSGSVCQTKTTGFRRKIGGPNTSQNRKFYVDGDIIEMHLPTNEKCGKDKNKNVATIILFSCAVQNSLGSPKFLYESGDCKYYFEWSTSAVCESVPAPQGGIDGGIVAAIIVSIAVVALFLLFICRRERRRKLKQMVLRVSPDGYNYVPGNDGSSDRLLSRETRRYQRDDDDDLLNI	EP00074 Homo sapiens	NP_000867.2 cation-independent mannose-6-phosphate receptor precursor [Homo sapiens] "EP00074_Homo_sapiens_P000810 NP_000867.2 cation-independent mannose-6-phosphate receptor precursor [Homo sapiens]"	0.0	-	All reverse search hits are redundant with the original query	+	+	CIMPR.faa	likely represents a unique (paralogous) gene locus (see alignment 73);	Yes	EP00114_Trichoplax_sp_H2__CIMPR_1
CIMPR	CIMPR.faa	Human	sp|P11717|MPRI_HUMAN	Cation-independent mannose-6-phosphate receptor OS=Homo sapiens OX=9606 GN=IGF2R PE=1 SV=3	2491	EP00114 Trichoplax sp H2	blastp 2.9.0+	4.739e-155	EP00114_Trichoplax_sp_H2_P006091	RDD41854.1 Cation-independent mannose-6-phosphate receptor [Trichoplax sp. H2] "EP00114_Trichoplax_sp_H2_P006091 RDD41854.1 Cation-independent mannose-6-phosphate receptor [Trichoplax sp. H2]"	MFLINICSGLNNHTKPTIDCPPATAVCRIVSKISAPVSEDIGSYTFNPIGSPEFVNEIDCTFYFQWITSGACAYVSSKFSKTEVPCYVYDEFNRKRDLSPLIKLTGGYLVQNSTQKQIYINVCRNIQIRSLFVHYYGCPAQSSACIINSDSNRSPINIGEPMYPPQYRNGKIFLSYVTKQNYSACMQRPITTEIIFRCNKSVQNPGPRLINSSSACRYIIEWVTEYACPVKNLLIKNNCSFTMADGYYFDLNPLMNSKHDYRVTNYKTHSTIYFNVCGPSNLPACGTANGDQSKSNAVCQIHDAGIHQEYRGGDFKYMKLRYVDNQLTLIYNHGSSCRNGINRSTVILFRCDIFENIGIPFFHEEDSCTYFISWSTKFACKRKLGTAFPPYCSYKDPLNRFVYNMIPLRRIFSRYEVKIGNNQTVQFNICNRLWHSACRDSDSSSVASVCKDKMILGRTQGQLDTLISKDNQLQLHYPSIGQDYPSTTLLFQCDLHAIHVNSARIIFYQLTSSGNYVFNVSTPLACPPRSTSCYVQDSAGNHYNLSNLYRSNNNWDATERRYHIQFRYYINICGPVNPVDGPFCSTSTPFLGGCQVDTVHNISYNIGYIASPAIFKNDRIYLRYINGDLCHHRYRRSTTIQLICSDVEGRLTFSHETYQCEYIFFLQTPAACPTPSTVGQQCQAFDPTFHHYYDLSSLSNFKSDYNVMVSNKTIYRLNICQPLVVPCGTDKSSGACSYNKGTQAVKSLGMNNGNLIYERNRLTLRYTHGNKCDLSLENRESTLIHFYCNLTGDIIGSGPIFIQRWPNCMHEFRWYTSAACSSAQLYHCQMSITDQNTGKQYDLSSLVKSNGGWLAVNAKSPSNQIYYINVCRSVQGVMGCPNSSKSCLIINQQGKNKSRIFHNLGRISKGIKIENGLLSLFYTHGDICSDGSSRKTTRIMFTCKYGIKNAPVFISHENHCHYYFLWIHEAACPVQSAAGENCRIKNPLSGHIFNLNSLYNPNQDYIVTDCKGHAFNINVCGPLNVNYCSNQSANCQFYQTNHTLRYNCGRVNKILYYHAGQLFFNYSDGDLCHGLHHRSTIITFICSPNITIGRPIFINESRQCVYSFIWPTKLACEEQTECLATNPNGSMVDLSPLTRNQGGWKVYNVQNSIGIDKKIYINICKALNPVENLRCPAGSAACAILPRSNLTVNLGGFDHPAKIDPDGSIILRYTQGSPCSADTSRNRSTLIIFTCRMGSIGYPVLDLNRSDSCQDTIWWPTNRACTSKQSKWNSCWIHNAITNSMYNLSRLNQFSESHYVIQSSYGLIYLRICDTVQNLALSKSECAGASVCLAQNGSSLSLGSVDSSLLTILDRDILTLQYFNGSVCSKNSSQRISTTIILICDKNGGNGKPILITQDDDSCEFNFIWKTKYACSLHYQNECTIRNRNGQFDLSPFSLMGSDWKWVDAKGNRYWLNLCDPIRNRPQGCLPSAAICMQDRNEINTETLGLTWSRNFSPSNRDQSVVTVSYAFGAPLCQRRNQSATTAIHFSCDSRISKPKLLQFDMTKCRAQFLWPSILACKRQHGPLPDNDCIITVDQQTGIFFNANDFALPSNNWNITVTTNYGKNSTLFINVCKNLNALNRNSSCVDSSACIVESDGIHHQIGSSTMHREFYMRNHNILEMILPTKHRCRPGTNKTITTVIFFRCDPDQYLGQPNFVYESQDCKYILVWPTLLACYFSEIKNLNGTVITATDNTTGISRDQARNHVTIIVIVVSAFIICTLSTRLLVFWRNNRKNVLFMR	EP00074 Homo sapiens	NP_000867.2 cation-independent mannose-6-phosphate receptor precursor [Homo sapiens] "EP00074_Homo_sapiens_P000810 NP_000867.2 cation-independent mannose-6-phosphate receptor precursor [Homo sapiens]"	3.11234e-153	-	All reverse search hits are redundant with the original query	+	+	CIMPR.faa	percent identity of 40.5 in alignment with sequence EP00114_Trichoplax_sp_H2_P006089 (longest identical span 9 residues) therefore not redundant with it (see alignment 74); likely represents a unique (paralogous) gene locus (see alignment 75);	Yes	EP00114_Trichoplax_sp_H2__CIMPR_2
CIMPR	CIMPR.faa	Human	sp|P11717|MPRI_HUMAN	Cation-independent mannose-6-phosphate receptor OS=Homo sapiens OX=9606 GN=IGF2R PE=1 SV=3	2491	EP00115 Mnemiopsis leidyi	blastp 2.9.0+	2.01259e-39	EP00115_Mnemiopsis_leidyi_P006421	ML070223a-PA pep supercontig:MneLei_Aug2011:ML0702:176010:188441:-1 gene:ML070223a transcript:ML070223a-RA gene_biotype:protein_coding transcript_biotype:protein_coding "EP00115_Mnemiopsis_leidyi_P006421 ML070223a-PA pep supercontig:MneLei_Aug2011:ML0702:176010:188441:-1 gene:ML070223a transcript:ML070223a-RA gene_biotype:protein_coding transcript_biotype:protein_coding"	MLNVFNIDTSNRGSPEYLSNSSCVYNFLWRTKFACKDREVSDSCTIRDSESGEVVLDLSSLKGTYSINSPGTSDTYSVAVCDKLADSQCKRDTAVCLATGSERVSLGLFESDTSITRTGTRSITSLTYLNGDVCMQENGISVPRRTVIDFTCDREGDESPTFVGTTECETRLKFPTPLVCQQDITSCEVVKDGHVIDLSSLSHSPQYLVSNQITLDPPGYIYLSVCHSLKSSDIVQCTGKAAACFTPNSGPSSTNIGRISGALHLAEDGNPELLYSGGDPCPAGGEYSTRITFLCRRDYPSIPYLVEEANCQYRVTWYTDRVCVSPDPEPVQGCAISDPDTQFLYDLTALTVSRDYYQTTVKGTNGNVQILANVCGQVDTCGPDVAVCSLFNGQTLSLGKASTATTELAQEKGEVQISYTEGAVSSDCPNGKSSKILVMCCSENKEMKVLSVSEDECVYFFSLCSQKVCQFTPKECVFKLGGVVYDFAPLVRRDSNWAVDDDDRTFYLNPCRGVHIDSTLQGCTENSIACLSEKSLLRSQSLGLIETRIQGTGANKSEISLSYSGGSELPCSERAARTEILFQCGNSLGSPVFLGDSDCTYKFTWSSFVACNSSSRPVVSHTCRYTSPVTESYVDLSQLKSSQYSVDSAPYTIHLAKCGALLDDKIEDRRCGGNLVCFKDQRNNRVTRFGGSFDELEIFARADSAEQIITSNTRCEDSADKTWRAIVEYTCSETREESMYFRGLSHCHVLLGVSTPLVCPSSKSSTHSSFLMIILLLLAAAFLALLLLYICINSNRRDKVLRKIRSILPVRGARAQTMAYKRLRMKDRTVNRFLSDSDDSDSDIVPLSDEELLGL	EP00074 Homo sapiens	NP_000867.2 cation-independent mannose-6-phosphate receptor precursor [Homo sapiens] "EP00074_Homo_sapiens_P000810 NP_000867.2 cation-independent mannose-6-phosphate receptor precursor [Homo sapiens]"	6.26704e-40	-	All reverse search hits are redundant with the original query	+	+	CIMPR.faa	likely represents a unique (paralogous) gene locus (see alignment 76);	Yes	EP00115_Mnemiopsis_leidyi__CIMPR_1
CIMPR	CIMPR.faa	Human	sp|P11717|MPRI_HUMAN	Cation-independent mannose-6-phosphate receptor OS=Homo sapiens OX=9606 GN=IGF2R PE=1 SV=3	2491	EP00118 Oscarella pearsei	blastp 2.9.0+	0.0	EP00118_Oscarella_pearsei_P002931	m.12245 g.12245 ORF g.12245 m.12245 type:5prime_partial len:2422 (+) comp23925_c0_seq1:2-7267(+) "EP00118_Oscarella_pearsei_P002931 m.12245 g.12245 ORF g.12245 m.12245 type:5prime_partial len:2422 (+) comp23925_c0_seq1:2-7267(+)"	IVHIHLRQHNLIVSRDVSLFMAVRVFALVLCVFIHRASSDCALSKFHDHDLSSLQGTWPSGGRIQLNDDTVPVLFNISLCSALPSSGSCTTSSICFTGAQHSVQSGGKFTGSPTYSQIGSGKQPEFQLSYSGDQCDNKMTRNTTIVFWCGKTLGIPEMVKHNDFECWSVLSWQSSIACLSPPTAKEARCYTYDSDGYAHDLLPLILQKGAHQAVPPVGLEKYKFYVNPCRDMLAKIGGDNAAPSGCSGAAVCVVSPLGTTTKYTVDPVKSALTDQFTVTYFSATKCSKSNSNSQAVITFLCPTSASEVGILVTNNDTCRLSLEWRTQHACRSAEYQSDSCVLSHDNIKVDLRPLFNKTGDYAVRSSKFSYRLNVCGELKTGCKDSDLIASKKPAVCQIVDKSTEKSLGTVGAMKLHYIDGNVSLWFSEGSKCSTGFRRQTVINFPCSPKAGIGHPVFDHEDYCVYIFTWATSLTCFSQLGASCFIRHDTHLFDLSRLTRHPSDTDRTNWRAIDVLDKQYTYFINVCDELVPSAASSKCPDHVYGCQTNTNGGAVSLGQKMELSINKDFTLKLNYSGGDMCSHSHTNRSAVITLVCAPGSLVSAPEFVAEMGDCTYEFVWYTAAACPVGSYTGPDDCTVSDPANGFTFNLTDLAHKTYSLSTNSYKYDFSICSSLAKSKCSAGSAACRQNVKSGGSGKTVSLGKSSSVLKFHDGALTMKLPGGNPCGDVKVQTTLIQFECLQHSTGGDSGMPDAVITVPNDDDSCLAERVVYFKTSYACHATPAPCVTVDKNGNQYDLSALAKATGNWQADDNRLTASKKPHFRYFINICRPLNSVHGCSPRASACQTGLPTSNRTHSPAGNNAFNLGVAASPTVTSSGQLVLSYKWTVSETQRLCHNKFQREILIRFSCDKTAKEGSPKFAEETNECVYVFDWATEFACPLKETVSVADNCSVVASDGYTYNFTPLGSKTMDYSSVANGYNYSINVCQKLAVKCNTKIQSSDAIAACQTSTKSPNSAKALGVVNKKITAGEKSFTITYTNGEKCSNGDSRQAVLELVCDRTAVVPALTSVGESSHCQYAFSLSTPLACRPTEVQCVASDAAGVYDLSPLAKVNGHWTATSKDSRSHTFFINVCRSITGAAGCPAGVGSCQLDSGGNYHGAGYVLTSPTVVDGGVVVLRYHNGEYCHHAKLPRTTTIKFSCGSGAGEPIFEQETADCEYVFTWFTQYACPLHVETGSGCAVRDKFHGIDGYTFNLTSLMSTTLDPVTLSDNSKLSLSVCKALSGGCNGDSTSGSCGSCGKSTPKCSFGTANDQLIYREGELILNYTNGASCKSGHRWTAVYFRCSRGGNKVSKLEALPNPSPCGNVLQLYTPLACPPQSEVMDCSYFDAKTRNQFDFSPLTSPSKPWSVSASSRTYYITVCAPLVPRPPWSRCSYTAGVCEILTGGKTVMKATNLGLVDKTHFKKFVLGGDVHIRYSGGDLCPDGKSNMKTVIHFHCQAGSLGNPVLGKIDNNCTYLFDWYSYVGCPTNVPATTQPPPSGKPPPSGKTPVHPKKGDCTTVDPLNGRRFNLTALAKLGDQTLTDDKKNKYVLSVCQPIAAKEYTSDDNVMAGTGAAQMATNNVRYSAGLASMDLKFLHRSVLELSYSGGTPCHGGKYKRSTIITFVCDKDAGSGKPSFQFESAECAYNFQWKTVLACETVFECSVSKDGELFDLSSLEGKGDGPNGNWQVDLTNSKGNAKGIVYFQLCKPLNAIPGNRCPGGAAACFKTEKGGYQNLGEPADKPTTFDKGIQLVYQDGDENPQCTGSNKKMSTMITFSCKKGQQGKPHFLSFYPKTCRYSFLWLTSVVCSAKEEEKAKPELPSLDCVYTDAWSGTLYNLTPLKKMKSDYTVTSEKGPIQLNMCQGLQASGKCTKNAMVCGPGPTSLGDTASAKLYFDRAERRLRMEMTGANSFSSTIYFYCKRSANVGSPQLEMASGSHFTFSWNTKYVCPPMPGNCMATAKDGSVYDLQILQRTNMFWKVQDSQNLASGSLVINVCSPVKDVAVAEKGCPADSGVCLLQGSTSLSLGSSDASMLTVSKDGHALTLEYTNGHICDKNKGTRAYTTIQFKCDASVGLGTHNAVLLSVKECKYVIEWRTIAACSSEFPSRVKPVTQCSVPSIDSKVTYDLSKITSQDVSVPGTSGTDSYTFYLNPCNDLSNRHQCDQHAMVCQTKTDGSHFTIGLSNKFTAWPLSDGGVEMRSSGSTPCHHSNTDSTAMKQTIIEFTCPSEGEEESDEGPVFLYESGQCHYIFSWVTKAVCTTTNTIDVHVPLGGGNNNQLPTKKRSGPSGGKIFGIIVLVVAIMALILFAVVLVRSPRKRASVFRLLKCCGSGPSVPTYKYSMLKSGDTDYDLDSSESLGDGTFNDQKVSGAGNDDEDDDLLDL*	EP00074 Homo sapiens	NP_000867.2 cation-independent mannose-6-phosphate receptor precursor [Homo sapiens] "EP00074_Homo_sapiens_P000810 NP_000867.2 cation-independent mannose-6-phosphate receptor precursor [Homo sapiens]"	0.0	-	All reverse search hits are redundant with the original query	+	+	CIMPR.faa	likely represents a unique (paralogous) gene locus (see alignment 77);	Yes	EP00118_Oscarella_pearsei__CIMPR_1
CIMPR	CIMPR.faa	Human	sp|P11717|MPRI_HUMAN	Cation-independent mannose-6-phosphate receptor OS=Homo sapiens OX=9606 GN=IGF2R PE=1 SV=3	2491	EP00119 Amphimedon queenslandica	blastp 2.9.0+	3.6091e-113	EP00119_Amphimedon_queenslandica_P012198	XP_019852617.1 PREDICTED: cation-independent mannose-6-phosphate receptor-like [Amphimedon queenslandica] "EP00119_Amphimedon_queenslandica_P012198 XP_019852617.1 PREDICTED: cation-independent mannose-6-phosphate receptor-like [Amphimedon queenslandica]"	MAEWSFKVTLLLLLLFRLCFTGATEWKHCPLNCNQNYNIGGEYNVSLSSLSGVWPAVYYHSNDVNSLQNIPTFFNLSVCAPLSSTVVNCDGDHVCYTTDFNSFYSLASHGSCAYKSENRMLTLSYHYSAAGSSQFGNGNVTITLVCGVSIGVPEIIEGDPHTGSIEILWSTSSVCKSVGQRNETKCYLVDHYYYNGLQASFVDLSGLYRKSGYEASNTERPGLQFIISVCQPIYTGGPCDNSMICLYSNDSQVSVSSSVSLPSPLALFSHSNTTTPSFEGSDVVVTYPITAHWVSAQCSSSAYVKIKFRCPSKNQDLGPTLEFVDDLLCQINFLWTTNHACDVTRVVSSTCTLTLPYGVAFDLSGLKEVQVNDSSNQYQYDLKPCSVGLNTPCARTGDADVIHSIQTNRKSGICLVIGRGTGKLRYIDNGLSLTYGLGDTCHNGLPRTTIITFLCPNDVKTNCSGDCVTFVAEEHCVYQFEWITTAACLATSGSKCKFELHHVSYNFGLLTEDTNPIYAAVSTGHDSICYLINPCGNLEVTNKTYTPSYYCNNRIAPSACSGSSVCQIKEHGDPVPMGSFNLQDSSTLRTIDHSVIGISSISSGKSAFIQYICQTGALLTTPVYISQFTDSITEFHWYTSAACPEAYAVGSNCLVTETRTGFVFNLTSLSQHTLHFTDSVSNYHYMVRVCSSLPYSSNSKCNNNTAVCQDTGLRNFSAGQQNATLTYDDSVLKLVYTNGDTCSNGSRRKSTVVFLCDVNARDPAIQSVTEVRHCDYLIEVKTMFACPPAYQSKECVYFSSNGDTYDLLELAKSEGNWQAQSSDGSVYLINVCRPLNLQGVGHCNPLSAVCRIVQSTGFDLGYFSSASLRNGSGEASLVLTYKYKQSVNGASCPLVTTEIQFVCNHSVSIANGPRHVSGGNEDNPCHYIFRWETRVACPVVTSNDTSHFCNVTDVARGYTFNLEPLRAHQHIYTVNDTKKNYQYFLSICDSLQKKESLCNRDGITGCQVINNTSAFVTGTYSNMELLYREESVILKYSGGSHCTTGNLTRSMEIDFICDRSAGSNYFGYPKSVDESEHCHYLFTWETSLVCLPVTLDCMTGGGMYDLRPLMQTRDWQVDTGNGTVTLSVCQPVSESSRCPQTFGIGACFGSSILGHVTGNLIVISEGTLQLSYHNGDICSADGLRKITVITFHCNKGVGAGAPVLVSPLDSCIINFNWDTIYACSQYGSSANWTIQNPVTGQVYNLTQLKPVLSAISVDKKYNFTIGLAGHTVPCGRSNDSVSICQTSLSDNRSFVVARSSNFSLTVTGGKAQVTYENGDLCNHVHIKRKAVIYFEYDPRSDFLEALSEEECEYSFIVYTPLVREKTLHIGIECSLQNFPDLSWFSSQRMRPITIGSSAKLYFSVCQPISNNNQVVNSGYESCSDFAGACIINGSTVLNLGRPSVHHPPEVASSGNGVIITYVSGSQCGNSNYVTKIWLTCSNTTASDRPSIVSSSHSCEYIILWPSRHACPFAIPSTNVSDHVCSIQDPYDGTLFDLTVLSNNSYVIDTSGKFIIGLCGKIKNAPLGCNHNGVGICHFSGNHWMMMANSSHKITMVSHSPHTLDVVYTVGASCAGGSTWLIVIRLYCSLLQSSEKPILKSTSNCEVQFDWPISSLCISKTEGCYAMSSQNVLFDLDRLVPKSWQGTYLHDGVLGRFNLSICRNLNPTVSEGLNCYPGPAGICLQPDVSLSNSFLNLGRMSAKPNVSNRSIVLNYTEGSSCGHNQNICTTVNLVCGSGSSDSPILRAVDSCHYFIDWKTEVACNETVTVNGSCILEDTQSGIQYNFNSLAKPLIFLDAGVSFSICLCPGYLCKKSFILNTTSSKVLGQFQEMVVYPETGAEVLYQNGDGCPGRSNFSSIVFMRCDRSILNETGRFIWEKELSDNECQKYFSWWTPLACPTTEVVCVAHKPGSSFYYDFSPLHTTSGYWTVIDENHNKYFISICGPIHGIAGCAGDASVCVHKNDGTYQNLAYSSTQSITFNANGNPVIKFHGPKLSTLPQPYSVTVELICGLQSLSLHSHTSSSVRFEWYTTFACPNTNNVHLQKDCSSYVETDSVYTFYPSKLSKQYTLSVGRFTYYINFCDNAPKCSSGMSSCRIDNGNNGGKLNLGSTSSRLVYIDSYKMQISFVGNDGNTTVIVECVGSNFNKHYQLDTIMLENEYTTVHGKLNVVFKMFTSVGCQLKTPSSEPSGHSPTTTSHASTKSIVVVITILAVILCLIVVSIVIVFLWNKDLRQSLFFRLFGSKSNEPVRYMRAKTRDTLLDNESEEDSDEELEVFQETSLDTKGKSPLLVDIDDKGKGSDEELLDL	EP00074 Homo sapiens	NP_000867.2 cation-independent mannose-6-phosphate receptor precursor [Homo sapiens] "EP00074_Homo_sapiens_P000810 NP_000867.2 cation-independent mannose-6-phosphate receptor precursor [Homo sapiens]"	1.19715e-112	-	All reverse search hits are redundant with the original query	+	+	CIMPR.faa	likely represents a unique (paralogous) gene locus (see alignment 78);	Yes	EP00119_Amphimedon_queenslandica__CIMPR_1
CIMPR	CIMPR.faa	Human	sp|P11717|MPRI_HUMAN	Cation-independent mannose-6-phosphate receptor OS=Homo sapiens OX=9606 GN=IGF2R PE=1 SV=3	2491	EP00119 Amphimedon queenslandica	blastp 2.9.0+	0.000333476	EP00119_Amphimedon_queenslandica_P016519	XP_019856938.1 PREDICTED: alpha-L-fucosidase-like isoform X1 [Amphimedon queenslandica] "EP00119_Amphimedon_queenslandica_P016519 XP_019856938.1 PREDICTED: alpha-L-fucosidase-like isoform X1 [Amphimedon queenslandica]"	MSPTLSAAMALHILLILSAFVFTTVIAQDCSYVLPEYQNDHACLEFDLAPLADLGSYNVTQTGAYGYNYMVKVCGSANASELPAACAGKPLAPAYAFNVANNDCYVLGDLKHDFTYPVDPLNTGAGIRLAYTNGEGNNGAWPRAVVYDLYCDTSGEDKPPNFAYEFPALTYTFTWYTKHACPLVQTGQVCSLPKFNSTFDSLRLRTAPTWFNKVKFGIFVCLGLYSVPAYLNEWYWERLMTGDPRYVEFHNKNYGCSGVQPDKFPCTGPPFTFQDFAPMLKMELFDPDHWASVIKNAGAKYIVFTTKHHSGWTNFPSPQHWNWNSMDVGPHLDITGNLTASLRKQGIYVGLYHSLREWYHPLYLKDQQNNCATTSFVDEVLMPTLKDMTLKYKPDIIWADGAGDAPCTHDSIKYWKTPEFFSWLYNESPVNMTVLTNTRWGSNSVGSFMEGGDRFTPYTLIKNKWETPYTIQKSSWGYDRVEDLSSFWDTTHCLYILVTTVSCNGNLLLNIGPMADGTIDPLFEEILLEMGQWLTVNGEAIYNSIPWTHQNDTPAEDIWYTASEDWQNVYAISFRAPTPGGELVLQQPKPSKQTTMTLLGADGITLDFTVDSDGGVHIHFPTNLPFAKLAGKGAWTIKMTNVT	EP00074 Homo sapiens	NP_000867.2 cation-independent mannose-6-phosphate receptor precursor [Homo sapiens] "EP00074_Homo_sapiens_P000810 NP_000867.2 cation-independent mannose-6-phosphate receptor precursor [Homo sapiens]"	4.35443e-06	-	All reverse search hits are redundant with the original query	+	+	CIMPR.faa	percent identity of 23.7 in alignment with sequence EP00119_Amphimedon_queenslandica_P012198 (longest identical span 4 residues) therefore not redundant with it (see alignment 79); likely represents a unique (paralogous) gene locus (see alignment 80);	Yes	EP00119_Amphimedon_queenslandica__CIMPR_2
CIMPR	CIMPR.faa	Human	sp|P11717|MPRI_HUMAN	Cation-independent mannose-6-phosphate receptor OS=Homo sapiens OX=9606 GN=IGF2R PE=1 SV=3	2491	EP00120 Capsaspora owczarzaki	blastp 2.9.0+	0.0	EP00120_Capsaspora_owczarzaki_P005305	XP_004363404.1 hypothetical protein CAOG_03676 [Capsaspora owczarzaki ATCC 30864] "EP00120_Capsaspora_owczarzaki_P005305 XP_004363404.1 hypothetical protein CAOG_03676 [Capsaspora owczarzaki ATCC 30864]"	MRAAIALLLVLSAAAAHCAVAATPPIACTAVDSATSTNYDLSSLYKTTGNWLVEDLSREHRYWINVCGPYNDQPADSCTTGDDTNSGGCQAVGAGSRSFNLGKASSPTFRNGGLQLLYEGGDACHSGAYNRSVLIRFTCNPNQVGAPVFVEETPECRYILSWATAAACSGGVTPPVTDACTVTNAKAGVRYDLSPLRKTGSNWSALGSMSGTNYEFSLNVCGPLVADGSTCGADQGGCQKQVGGGTSTWNLGAASSSLALADGGSADGATDTINLIYTGGTPCHSNAYNRSTLIMFTCKPGSLGQPKFITETDECRYIFQWETSLACVDEDDIGLGNCRVKDTSSNVIYDLSSLTKSTGGYQFQDDDYTYLINVCAPIGGTPGTCVDSRTGACQTAKSDGRSFRLGAATDVLEYAGGILRLRYTTGDACHNNQFNRSLLITFSCARGQVGAPRFVDETGDCSYLFDWATDAACGPADPDDNTLQCSVTDPTNGNQFDLSPLTRTNGNWEAVDTRQGAYFKYLINVCRPVNPVATGTPGFNCSSKAGACQTRNDQPAAAFHLGVPSSPYLLNGGVALQYNFGTPCHNNQYNRSMLITFSCNPGVVGVPTFITETPECQYVFSWATSAACVLNPGGGDVVGSNCRVTDPISNNVFDLSGLARSDRDYSVTASDGFTYKMNVCAPLVDRTKCTSANAGVCQTLASDATFSKLAGVANSRLTYSSGGVLTLTYPDGQSCHSGQFNRSTVISFTCARGQVGAPVFVDETDDCSYLFTWATDAACRPSDDDEIDCAATDPSTGIEYDLSPLSRATGNWEASDSRQGYAFRYFINVCQPVNPVAGSLCPVQAGACQALATDLSVAYSLGRPAAPVFADGSLKLEYDLGTPCHSNAFNRSMLITFTCAAETLGVPTFVTETADCQYVFQWASSAACAPTNGSSSGDCRVTNPSTNQIFDFSGLTRTTGSYSVTVGDYQYDLNVCGALPASSPCSSKDSKSAACQTKPSDSSFSKVLGVTGGELTYSNGFITLEYDNGQACHDSEFNRSTLIIFSCARGQVGAPVFVQESADCVYIFNWATDAACPPSDQLECMATHPTTGRQYDLSPLIKTIGNWEALDSAEGDSYRYLINVCHAINPDAYSNKCNVRSAACQLKPTDPDFAHDLGLPAAPTFTNGALTLQYSLGSSCHNGQFNRSVLITFTCKQGSLGVPKFVTETDQCQYMFMWETSVACDANNGTASTGCRTVDPLTNEVYDLSPLSAYQADYSVAGNGYIFKLNVCAPLKAPCGTATSAMACQTQPLNPNFKDTATGLATPQTSSISYSSGVITLQYTGGQSCHDGQFNRTTIIMFTCARGVIGAPVYVSESSDCTYTFTWATDFACPSSDALECVVRDPKSNTMYDLSVLTRADTNWEALDSRQGFNYRYFINVCHAIVPTAATAACNSRTGGCQVSNSNSSKVYSLGYPAAPTISAGGVISLQYDLGTPCHSNAFNRSMLITFTCKRNSLGQPTFIDETPDCRYVFNWETSAACAPISNGTTGDCRVTNTLTGDVFDFSTLTSSGSDYQIASGDYVYNLNVCGRTNTQCGNNPNAAMCQTKPSDASFAKSGGSVSSTLTFNNGIISLQYYGGQSCHDGQFNRSTIITFTCARGQKGSPVFVSESDDCVYFFTWATDAACTAGDSIQCIARDPATGIQYDLNPLARDSGNWQAVDTRDGGAFQYFINVCRAINPVAGTSCSVQSGACQAQTSNMLNSWSLGRPSGPQFANGVLTLKYDLGTPCHSNAFNRSMVITFTCKPESLGVPKFITETNDCQYIFQWESSVACAPSNGTGNGDCRVVDSLTNNVFDLSSLASSASDYAVTGSDGFVYQLNVCRDLVDHSKCAEPNAAACQTKATDPGFGKLAGRISTSLTYNDGAISLKYEGGSACHNGAFNRSTLITFTCAPGQKGAPAFVLETGDCGYVFNWATDAACPADTDIECLTFNPATGEQFDLSPLIKSTGNWEALDTRDGGTYKYLINVCHALNPTSSSSSVCPARSGACQTKPSDTTFGHDLGLPAGPTIKNGQLTLEYDLGSSCHQGQYNRSMLITFACKPDTLGVPRFIAETDDCQYVFQWDTAAACAVNNTTPVTDDCRVVDPRTNNVYDLSGLTKTTGDYTVGAGDYSYHLNVCGKLSSVAPCKNSKSAVCQTKVSDASFGKDGGVASSSLKFNDGVISLQYTGGSSCHDGAFNRSTVITFTCARGKVGSPIFVQETNDCTYFFTWATDAACPPADSIECLVSDPTSGVQYDFSSLTRTSGNWEALDTRENGKFKYLINVCHAINPVAGVSCDPKSGACQTSPSDATFTNYNLGLPAAPSVVDGTIVLQYVGGTPCHNNAYQRSTLIKFSCKAETLGSPVFITETESCQYVFLWETSAACGPANDTTGTDCQVADPSSGAIYDLRPLASTTDYSFLVGSDKYTINMCKPLVTQCGTDASAGACRFASTSTPAAGTVLGHASTTPLLSNGQLSLNMSGGAACGSGSRNVIVSFSCNTASLGQPVFVTLDSCNVYLRWETSAACGPNPNEGMCTAHDAANGFDYNLGVLTRSETSWTTAGKSGARFFLNVCDRAFGSPCGDTAASCQSNNGLVIDLGRSSRALQVTGEGKLSLTYTGNQFCVGTTYYTTKINFVCARGILGSPVFEGVTNNCQYTFTWKTSAACPVTAPATSTTCAVYDPLTSNVFNVTRLSRPTSNYVVDAYRGGVLYRYQLNLCREAVSTQCPAGTAVCETRPDVPTYSRAVGKVASTLQAADGALSMTFARTNQQCDDVKYTPSSIIMFSCRADSLGEPTFLYRSESCDYVFSWASSVACINYTPEPHPTDNNNSAASSNKTQVTVIAVVVILVVLVLAMGFLLRKKSRRTALMAIVLRPFSMCSRNAQTSYYSSLGRGTDLERVMASEDDDDLMAL	EP00074 Homo sapiens	NP_000867.2 cation-independent mannose-6-phosphate receptor precursor [Homo sapiens] "EP00074_Homo_sapiens_P000810 NP_000867.2 cation-independent mannose-6-phosphate receptor precursor [Homo sapiens]"	0.0	-	All reverse search hits are redundant with the original query	+	+	CIMPR.faa	likely represents a unique (paralogous) gene locus (see alignment 81);	Yes	EP00120_Capsaspora_owczarzaki__CIMPR_1
CIMPR	CIMPR.faa	Human	sp|P11717|MPRI_HUMAN	Cation-independent mannose-6-phosphate receptor OS=Homo sapiens OX=9606 GN=IGF2R PE=1 SV=3	2491	EP00120 Capsaspora owczarzaki	blastp 2.9.0+	3.41655e-15	EP00120_Capsaspora_owczarzaki_P000761	XP_004343275.2 hypothetical protein CAOG_07416 [Capsaspora owczarzaki ATCC 30864] "EP00120_Capsaspora_owczarzaki_P000761 XP_004343275.2 hypothetical protein CAOG_07416 [Capsaspora owczarzaki ATCC 30864]"	MTMTRMLLALVALAAVAIVAAPSSVNALPQQLSAAAAAATPSVNVCKFADWETGLQVDLSALRAAVAFNNAKNWKYSTKDASGTTSYYLNVCDQLVTADPELPVECANSYACQSASNHKNFSAGTQIYNSGIYVENIDSGIIMMKTIGGTACSSGARSTIISFICDPRAHSLDGPEDVDEDDHCVYEVDWPTKHACTQLPSPATSTGYHLSIDSTNGETFDFSKLRKLVGNWVVNMPNGTFVLNVGQPINGLDFQPSISQCSPTSGACHLWSDTDPNLGVLDVNSRSLGISSTGRIYFDANGKLNYNMTGGSVYSSDPKCKGIARSINIRFECSSQINRPQFLDESNCGYHFLWASIVACPVVEGEGSDSSLSGFAIFVIIFLVLVFTYCFGGCCYKRHKLDAKGWEQIPNYDLWSKCCSICDTRRNVMERTRTGR	EP00074 Homo sapiens	NP_000867.2 cation-independent mannose-6-phosphate receptor precursor [Homo sapiens] "EP00074_Homo_sapiens_P000810 NP_000867.2 cation-independent mannose-6-phosphate receptor precursor [Homo sapiens]"	2.95972e-15	-	All reverse search hits are redundant with the original query	+	+	CIMPR.faa	percent identity of 32.3 in alignment with sequence EP00120_Capsaspora_owczarzaki_P005305 (longest identical span 3 residues) therefore not redundant with it (see alignment 82); likely represents a unique (paralogous) gene locus (see alignment 83);	Yes	EP00120_Capsaspora_owczarzaki__CIMPR_2
CIMPR	CIMPR.faa	Human	sp|P11717|MPRI_HUMAN	Cation-independent mannose-6-phosphate receptor OS=Homo sapiens OX=9606 GN=IGF2R PE=1 SV=3	2491	EP00123 Amoebidium parasiticum	blastp 2.9.0+	2.5895e-168	EP00123_Amoebidium_parasiticum_P017322	comp23800_c0_seq1|m.41372 comp23800_c0_seq1|g.41372 ORF comp23800_c0_seq1|g.41372 comp23800_c0_seq1|m.41372 type:complete len:2646 (-) comp23800_c0_seq1:58-7995(-) "EP00123_Amoebidium_parasiticum_P017322 comp23800_c0_seq1|m.41372 comp23800_c0_seq1|g.41372 ORF comp23800_c0_seq1|g.41372 comp23800_c0_seq1|m.41372 type:complete len:2646 (-) comp23800_c0_seq1:58-7995(-)"	MVRWRTRLPCRLAGVVALSIFGCALALDCAVKDEATGAIYDLSVLTKRTGGWTAGNSRDATGHDYKLNICGGLSDVGTCDATGAGCEMGSFDGVNKTINLGLPAGPKLQSGGGLVVEYLGGSVCAGDTKASTLIKLSCGETLGAPVFLQRTATCQYQFEWTTSAACAKGTRLRGCSAYDAELERQYDLTPLIRETDNWLAVTSGQSNTSYIFYLNVCRDLTSNGEGSHCAKNGNSMCRGEKNKSELVSIAKAESTRIVAINGTLSLVYEGGQKCATNEQSNHSALVQMLCKPGELGVPKYITDTPTCQSQFLWETFVACPNSGSELGSACRVADPITDTIYDLTGLVNDTDYSVTFKDSVYHLQICNPLRNLRTCGVVGAAACMTSTTDPNVAISLGQSSAGLRRSDGLLSLDYTGGAPCPSDPKRTRNTTIIFKCSKDLRVPNFGSGPKYIEDADLCNELFEWETPLACGKSRETLECTVRDDSTGHVFNLSPLRALDFNWAATDTREGKGMKYFINVCGTLTDPESSGCPTNAAVCGVGWEVGSKGVTWGGIAKPLAKEGKVMIKYDSGETCEGGKGNRTTTINFVCEPGKKGRPVLLASSTDCELQFEWRTYVACVGEGETIGSNCTVTDPVTMATYDLTSLAKPDGYTLSTNETHSYVINICNPVKNSGCGGENVGGCQKDTGHNTGLAHGNLTIREGVLYLVYKEGDFCHHANSPRSTIITFTCGPDLGTPKFVRENEDCSYVITWATSLACSSVAGEIPCTAMDPTGRIVDVGGLGLEEENYVVYDGSEGNHTYRINVCRPLVNPPIGCGVGSSACLSVYGAAGVETTHTLGQSNKAVVEYKNGALALTYTGGEKCALNPAYNRSVLIMFTCKPFARGSPKFIGRSGECQYQFEWATARACAQADVVAGNDCKVTDPATGAIYDLSSLSSLGTLRSQSKIDQGLEFRICAPMEEGKSVCAGRVGACDIDTKRNMGQPNNTLVLSGGALTLTYDNGDKCGESKHYRTVVSLTCGVKEEAEVTLLRQGEHSCTAMIDVSTSLACGNEKKETECSARDMDGTVYDLSELAEVGFDWRALDSRENSAFHYKIGVCRPLLMTPTPCTKGVGVCQVDSTSNGTTGHNAGFGKGGPTAKNGAISLLYEGGDSCHDGKFNRSVLLTFTCLQDTVGTPVFVSETPECQYQFEWATDAACVVKPATGSDCMVKDPNTGVTYDLSLLKREGKDYRVTVNGAERYALNVCGVSPGCRGESTSICDLSVPNGDHSLGTINNTLYLDDGVITLTYLDGKECAYSDGQKSKFATKIVFACDTTAGKGEPKFVSEDACSAVFHWSTDVLCPTRQSVNCVANDKITGKQYDLTTLINSGGNYMVSGAGSDGESVEFHINVCQGLNTLVGDWEGTDCWRHASICQRRGKLLADLGHVTTGPQAHNGTLTLLYEGGQPCHVPNHNTSTLITFICKEGEKGYPHYVGETATCQHQFEWETAAACEAKVTEGSTGTCQVRDPSTGTLFDLSSLSHPDGYTLNGADNHTYVVNVCGNLDRANAGCPTGVGACQSDTKKSMGTENSTLTYADGIVTLIYSGGDICHHTNTSRYTVIVFVCGEGVGQIRFVEEKTDCSYLFEWKTSLACTSVRQSSDCTVVDEVTGAEYDLSPLSRSDGPGWEAEGVPSGQSLHINICKPLPTQPLGCPPGAAACMVDTKNPTQTHLLGVAHSSPTVKNGALSLLYEGGSPCSDGKTNHSLLITFACDKDKHMLGVPVVAQSQDGCQAHVTWTSSAACPVTTHMEGSECTLTDKSTGSFYDLRPLNKLSNGQGFIISDMTTYGQTYSLNVCGEVGGKFACGAGAGACMIDTEGKIVKIGAANSSVELDNGSLRLLLAGEEPCPKSPTVNRTTQILFVCSKRVGSGNPRLVLNDEDCSYTFQWPTAIACASKDEEVPCAFSSTFTGKKYDLSSLARSEKGDQNWVVEDTKNNKRFLLNVCRGLMPNLQERTDGGQACPTNIGACAYTPNNPSSATSLGHVTSSPKIDSEGLVTFTYSLGAPCAGGNQSASATINLKCDKGAGLGTPEFTTTDGCAYYFDWKTSAACPISESPDTTEACKLTDPISGNVYNLNQLTADRNDYSAKANGYTYYVNVCKQLNDLRGCPDGSTVCRVKEDGRTQDGMGMVAHQSLMYMAGQTVMNLQGEDCKQGGSYSSSIQFTCDPNGLGRPVVSYDQNCSVVFNWRTSAVCDPHKETEVSCRIKHPTTNKLYNLTPLSRTTPLYRAAGQTDDGWEVKAGQDTYVLGVCRSVPGSVCGSTDVGVCAKTNDKTTAIGHASTQFLSFSADGKLVLNYKGIDSCADDPTKPTTVQIQLLCTPDGTTQAPTHAAQEKCAYYFAWRTSAACEIAESLGKDCKVTTSSGSVFDLSKLKRTDSDWTVSGRDQGGVHYTYLLNVCGGVSGVKGGYGVATTDGANMGMPTDVVTEFDGKLSVLYENGAPCPFNNSLKTSSEILFSCEPSGDIGSPRLLGKFETGCRYLFEWQTSEACPLASGTPQQGGSSSGGGVIVPPVDVGGDDGGGMGAVGWMFVLTLAGIGGALWWLEKTGRISPTWLRRVFDRMIMDPIRRWRLRQQHTPLHQESDFELEVETRNMINNDDEDEDDTLLDL*	EP00074 Homo sapiens	NP_000867.2 cation-independent mannose-6-phosphate receptor precursor [Homo sapiens] "EP00074_Homo_sapiens_P000810 NP_000867.2 cation-independent mannose-6-phosphate receptor precursor [Homo sapiens]"	2.11735e-174	-	All reverse search hits are redundant with the original query	+	+	CIMPR.faa	likely represents a unique (paralogous) gene locus (see alignment 84);	Yes	EP00123_Amoebidium_parasiticum__CIMPR_1
CIMPR	CIMPR.faa	Human	sp|P11717|MPRI_HUMAN	Cation-independent mannose-6-phosphate receptor OS=Homo sapiens OX=9606 GN=IGF2R PE=1 SV=3	2491	EP00124 Ichthyophonus hoferi	blastp 2.9.0+	5.28942e-12	EP00124_Ichthyophonus_hoferi_P000799	Ihof_evm5s33 gene=Ihof_evmTU5s33 "EP00124_Ichthyophonus_hoferi_P000799 Ihof_evm5s33 gene=Ihof_evmTU5s33"	MRVCGGVLTLVGAWFMLSTEAEDIKCFPTDAVGNLATDYKGNQYDLTALKKNSNQEAWKVTILTPTNETAYYINVCDRIGSDKKAEEVNAAVWRVAKDNNEKKKYTKGGDILTAKITIIQNEVLQMEYTGGDLCPITNEKMSSLIFLICKPDKPIDNPPSLIRDDGCTYYFEWLTPAACPIEKSYKTMSITNLFIIIMIPAVLLYLVGGFLYRRLVLRKRGRDQIPQADFWMDLGVRARASITETIYWFRSKFSKKMIISVQADPITTREEHTEDNQDVIIDDEGTAAPTPPLSGLGISVVTGAEEAEEIGQHFRFCGGLDCPDWLLAEISLFQKLSLSHMTDICATVADDISGTFYNDDWIVKFTEDVKFSVSDMKAVIAALAFILTSTTKYDVTSDELIHELHQLGLPNEYVEEIGKIYKKKYQAMKAFLSSQTLRLPSVLETTHKVKYVLASNELQRVNEPIVQLRLLIGEKGNSKPMLCEMTTEKFKILLY	EP00074 Homo sapiens	NP_000867.2 cation-independent mannose-6-phosphate receptor precursor [Homo sapiens] "EP00074_Homo_sapiens_P000810 NP_000867.2 cation-independent mannose-6-phosphate receptor precursor [Homo sapiens]"	2.34955e-13	-	All reverse search hits are redundant with the original query	+	+	CIMPR.faa	likely represents a unique (paralogous) gene locus (see alignment 86);	Yes	EP00124_Ichthyophonus_hoferi__CIMPR_1
CIMPR	CIMPR.faa	Human	sp|P11717|MPRI_HUMAN	Cation-independent mannose-6-phosphate receptor OS=Homo sapiens OX=9606 GN=IGF2R PE=1 SV=3	2491	EP00125 Sphaeroforma arctica	blastp 2.9.0+	8.76211e-54	EP00125_Sphaeroforma_arctica_P008372	XP_014151447.1 hypothetical protein, variant, partial [Sphaeroforma arctica JP610] "EP00125_Sphaeroforma_arctica_P008372 XP_014151447.1 hypothetical protein, variant, partial [Sphaeroforma arctica JP610]"	VEDAESSVKYYINVCERVDSDDDSMECGRSGGVCMQKVTAEGTAEEATNMGAANGNVLYENGIIALKYTNGDPCPTDSTKERSTQITFVCNKHTGTGQPRLVLNDLDCTLGFIWETVHACSDVDASVECAFTSTFSGMPYDLSPLTEPEGAWEVTDPATEYKYYLNVCQGISNVHAGAQGCPVNAGACETSPTDDSFRPLNLGRIVSRPSVNNEGLVEIRYMHGSQCHDHHYHRQTLILFECDESAGRGAPEFVSESEHCEYVFRWKTKAACPLSASVIDHSENCKIEHPVTGHVYDLTSMATGNPYRFYRDGYVYHMSMCGPLIETFGCPPGVALCQTKRTNSDPEGEYHEPLGYSAKTSLMFAGGAVSMLMSGGGDCQAQHEGVTLQKSVVVKFVCDPDKQIGTPAMYSITNTCEYTLTWHTNLVCYDPDSDVEAVEEACKPYTDSADGHRYDLSILNDHNLNGYAKEWGGWEAKHSTSTHTEVFYVSVCEPLTTGKCGGGDKGGVGVCRVAADGTSESIGQVQGQTMSVTSDGQIELLYTSDTPCGREAVMRRYAASYPVGRIFCRKLVDDMRLV	EP00074 Homo sapiens	NP_000867.2 cation-independent mannose-6-phosphate receptor precursor [Homo sapiens] "EP00074_Homo_sapiens_P000810 NP_000867.2 cation-independent mannose-6-phosphate receptor precursor [Homo sapiens]"	1.26307e-56	-	All reverse search hits are redundant with the original query	+	+	CIMPR.faa	likely represents a unique (paralogous) gene locus (see alignment 87);	Yes	EP00125_Sphaeroforma_arctica__CIMPR_1
CIMPR	CIMPR.faa	Human	sp|P11717|MPRI_HUMAN	Cation-independent mannose-6-phosphate receptor OS=Homo sapiens OX=9606 GN=IGF2R PE=1 SV=3	2491	EP00126 Sphaerothecum destruens	blastp 2.9.0+	4.36831e-68	EP00126_Sphaerothecum_destruens_P007507	Sdes_comp19880_c0_seq1m12190 "EP00126_Sphaerothecum_destruens_P007507 Sdes_comp19880_c0_seq1m12190"	VFSSLDDDCVYYLVWETSVICPSRGKEVTCTVKDKGGFLYDLRSLMSNTAWTVTNSDSQESAFFINICRGVSKYPCLASSGACMVLKNQTAISLGTLKDPLNIDSAGLLSLRYQSGDVCPETNHTRSAIVQFLCSDNSQTGSPEFLDATSHCQYNFVWRTKYACAEASSSASTHSCAIKDVQSGHKFDLSSLYKERGTYTVKHSGMEYLFNVCGTVNFGKCPSGSSACAFHNKGDTPTVLGVVSSGELTYISGELYLSYQGAMTCNKTSKKTSFDILFECNREGNQDLANEPTLIFSENNWCSVTIRFPTPLACLPKITDCVAVDPVDGERYDFSKLSGFNYIVAHPINDHFVYKYYLSVCSSLTVEDCSPGSGACLSKFDDPQFVSQNLGEISPPVVENRVAKLIYKNGGLCNFGTNTRSTVVTFVCGKESGIPHFQEETSDCTSIFVWPTDIVCKKKTPSVYSKCVVQDPDHQRKYDFSHLSREDLTFYPVGDDSFHFLVNICGDLHDSKCGKSSACMIYKNQTVRNLGHFEGFVNFVHEGLFHLGYSGGSLCANNLHSLFSLSIVCDPLSPNGRLEFVLSEDDCTFVFNFHTREACASESPLGECLLSDISAGVTYDLSVLSAPPEHPWCVNHDDETFCLNICSHASICPNDSDGACRISPTPLSLGTVSKNVAFSSQRDKTIVLRYSHGGKCNEETEEIQSIIQFACDETSLVGKPEYLGSSGCKYNFLWKTAAVCSSARGIHYGRECRITDPISGEIIDLNPLKSSSYYTIRSNTTQEIFLLNICGEVQFPGCSGSGACLNGTLIGNVNTSLMLSDSYITLLYRTSRVCPEDSNRFIESVIILTCDMNAGPPELVHKSPCVYLFSFPTKHVCVGKTGGGPPLPSKYSRGPGWAFGAALVSVGFLFGIILVWKNPSLLIQWGKSTINFGRNVFQMMYKKGMAHKSPHADIRFAPLASQDILLHSDFEEEQDDDDILVL*	EP00074 Homo sapiens	NP_000867.2 cation-independent mannose-6-phosphate receptor precursor [Homo sapiens] "EP00074_Homo_sapiens_P000810 NP_000867.2 cation-independent mannose-6-phosphate receptor precursor [Homo sapiens]"	1.38749e-73	-	All reverse search hits are redundant with the original query	+	+	CIMPR.faa	likely represents a unique (paralogous) gene locus (see alignment 89);	Yes	EP00126_Sphaerothecum_destruens__CIMPR_1
CIMPR	CIMPR.faa	Human	sp|P11717|MPRI_HUMAN	Cation-independent mannose-6-phosphate receptor OS=Homo sapiens OX=9606 GN=IGF2R PE=1 SV=3	2491	EP00126 Sphaerothecum destruens	blastp 2.9.0+	3.69682e-06	EP00126_Sphaerothecum_destruens_P008845	Sdes_comp20366_c0_seq1m14181 "EP00126_Sphaerothecum_destruens_P008845 Sdes_comp20366_c0_seq1m14181"	FFSNFSPTKIQKFHQFSSFLRIFISFWASSNMKYDFFLKIIKISLLALFFHCHSATASSDSSSPFEKCVFYNPKNKLTYDLSRLVVTNFRGEGHDYIVNDDIEKNHFHYLLNVCHQIVSRNAKISALPGRPGIVQKPQNDAREDSFKSCGSVAAGDISYEFDDDMLVLFYANGSRCEHHDGYSNSSLFFVCNNQIKGPGNPKLALHNDCVYTFIWDSPYACPLSSTSQNLPIFSKICLSLTFFFVFYLAIGALYRHRFIGARGIHMLPHLEFWNWCFQQFVALLAAIRLFFPPTRNIVRYKGLDDESMENLISDEDEDCDQIGDHDSILGDLDDTYYPEFRDHAHSSHASLPPTSTAGSTLLHPNITLDPNLPPSDPQDHNRVQHKVDDDDDDDPLLFNQ*	EP00074 Homo sapiens	NP_000867.2 cation-independent mannose-6-phosphate receptor precursor [Homo sapiens] "EP00074_Homo_sapiens_P000810 NP_000867.2 cation-independent mannose-6-phosphate receptor precursor [Homo sapiens]"	4.45039e-07	-	All reverse search hits are redundant with the original query	+	+	CIMPR.faa	percent identity of 26.4 in alignment with sequence EP00126_Sphaerothecum_destruens_P007507 (longest identical span 3 residues) therefore not redundant with it (see alignment 90); likely represents a unique (paralogous) gene locus (see alignment 91);	Yes	EP00126_Sphaerothecum_destruens__CIMPR_2
CIMPR	CIMPR.faa	Human	sp|P11717|MPRI_HUMAN	Cation-independent mannose-6-phosphate receptor OS=Homo sapiens OX=9606 GN=IGF2R PE=1 SV=3	2491	EP00129 Allomyces macrogynus	blastp 2.9.0+	1.44897e-07	EP00129_Allomyces_macrogynus_P003737	KNE57739.1 hypothetical protein AMAG_04597 [Allomyces macrogynus ATCC 38327] "EP00129_Allomyces_macrogynus_P003737 KNE57739.1 hypothetical protein AMAG_04597 [Allomyces macrogynus ATCC 38327]"	MDVEWPGMNPGASAPADACRLSLADGRVVDLTPLRRTPVDYFSPARDSQNQFYYNLCGPLVDTTHCGSTAGACMTHRDDATWWRNIGDVSSAHLAEPRIPRDPHTVTYTMTAPSNVTCPGRADPMAFELSAVCDTFNNGTKVADLAAFGVADVGRPAFTFEQEYCRYQFAIVSPHACPRAAGAPTVPSAPGCTLGAQYSLAKLRAPINYRVETELDTFWLNTCGALVDAQEETGGKGCPQGAAICARAKDTPPGQPIEFRNLGSNGELTVDEGVLTLTYHDGETCADGVPRTTIVRFPCSSDNPGTIRVVEGHATCGRTVFEWPSRAGCDMTAQSLGAGAVIGWIFLSGLIVYVVCRYLDNRFRKHMPGLEAIPHIDAIVDGIEWARAKWRGYGRIQI	EP00074 Homo sapiens	NP_000867.2 cation-independent mannose-6-phosphate receptor precursor [Homo sapiens] "EP00074_Homo_sapiens_P000810 NP_000867.2 cation-independent mannose-6-phosphate receptor precursor [Homo sapiens]"	1.9807e-07	-	All reverse search hits are redundant with the original query	+	+	CIMPR.faa	likely represents a unique (paralogous) gene locus (see alignment 92);	Yes	EP00129_Allomyces_macrogynus__CIMPR_1
CIMPR	CIMPR.faa	Human	sp|P11717|MPRI_HUMAN	Cation-independent mannose-6-phosphate receptor OS=Homo sapiens OX=9606 GN=IGF2R PE=1 SV=3	2491	EP00144 Saccharomyces cerevisiae	blastp 2.9.0+	9.71924e-07	EP00144_Saccharomyces_cerevisiae_P005515	NP_015404.1 Mrl1p [Saccharomyces cerevisiae S288C] "EP00144_Saccharomyces_cerevisiae_P005515 NP_015404.1 Mrl1p [Saccharomyces cerevisiae S288C]"	MLKRSSLIYLSCVLIITIPILLHVYNGPGLSHEANEHRASHKQKRTLANPDKPKSENDEDLFCAVTNPVTGSYIDLSQLSSTPNKLREGQKQISGNNKHESSKTKWSVRGWGYDTNFTLGICSSPVGEAESQQLSNLTGAFYVDQLNENNLVSIGDFSTRPALVGGSTAKKLTLKYENGSMCPNGKDKKATLLNFVCDKEIQSKAQISYIGNLHNCSYFFEVRSIHACPTSNKKNEVNVLGIFIGIFAIFFLVEFAGRRWIYAKLNRHLKNDDELHDISPSLNEQPHWDLIEDGSRWSKFFNGIIKTTRRFTKSLMRSLVRGRNSRQGGIRLRSSPSASSSSLANREFFRDMEAQNEIIDSLDINSHTTESDHPTLADNSV	EP00074 Homo sapiens	NP_000867.2 cation-independent mannose-6-phosphate receptor precursor [Homo sapiens] "EP00074_Homo_sapiens_P000810 NP_000867.2 cation-independent mannose-6-phosphate receptor precursor [Homo sapiens]"	9.82657e-08	-	All reverse search hits are redundant with the original query	+	+	CIMPR.faa	likely represents a unique (paralogous) gene locus (see alignment 93);	Yes	EP00144_Saccharomyces_cerevisiae__CIMPR_1
CIMPR	CIMPR.faa	Human	sp|P11717|MPRI_HUMAN	Cation-independent mannose-6-phosphate receptor OS=Homo sapiens OX=9606 GN=IGF2R PE=1 SV=3	2491	EP00159 Fonticula alba	blastp 2.9.0+	6.10365e-32	EP00159_Fonticula_alba_P004957	XP_009497073.1 hypothetical protein H696_04932 [Fonticula alba] "EP00159_Fonticula_alba_P004957 XP_009497073.1 hypothetical protein H696_04932 [Fonticula alba]"	MRQPRNLPAALMLLALIAVLGLAMGAMGLPVSAADAPEPSKLCYFEDPNTKDIYDLRPLQRTSAPNYKDFSLDPNREFLYVLNLCAPVVAETFESAYGPTKCPPGGVHACQIDMLNDMEDEVYSLGTLSEVNILAPGQLDIVFTGGDMCRRSNIPRSISILAACDESADDTSPQFVGEFACTYSFIWVTKHACPIVTPKPTTPIPNPENCFIEDPEHNIRYDFTALSLPPGQHYAINLPKTITGEDSRLLLNICGNVEHPSLPDGTSNAGVIHVSGQSDPASARLHAVTGRTSPSNIVINNSGQSLSYTFANGGDCQNSDGKTVPFTTTILFTCNASLSGRLGTPVFMKHSDKCSFLLAWNSPVACGQMIEQTCNVNDGTNKVDLSALTLPSDAKTNYAPLVLAENNKPNHEYLMNVCDDLVPAQNPCREGVSICMIDKSSPGQAGLSLGNSGTLKTQDGNTVMRFSDGDACPGSSHTNPNGALRISSDVHYLCDPTAGVGIPRLMSIREEQCHYLFTWKTAAACEKAIIPPPASGGLSGGVIAIIVMLSLVSVYVIGGIVYNRFFMNKSGLEQIPHWEYLEAGYYSAKHIFTGNRAPSGSIQI	EP00074 Homo sapiens	NP_000867.2 cation-independent mannose-6-phosphate receptor precursor [Homo sapiens] "EP00074_Homo_sapiens_P000810 NP_000867.2 cation-independent mannose-6-phosphate receptor precursor [Homo sapiens]"	3.26516e-32	-	All reverse search hits are redundant with the original query	+	+	CIMPR.faa	likely represents a unique (paralogous) gene locus (see alignment 94);	Yes	EP00159_Fonticula_alba__CIMPR_1
CIMPR	CIMPR.faa	Human	sp|P11717|MPRI_HUMAN	Cation-independent mannose-6-phosphate receptor OS=Homo sapiens OX=9606 GN=IGF2R PE=1 SV=3	2491	EP00160 Parvularia atlantis	blastp 2.9.0+	1.64371e-37	EP00160_Parvularia_atlantis_P005819	Unigene1504_Nuclearia_a|m.4687 Unigene1504_Nuclearia_a|g.4687 ORF Unigene1504_Nuclearia_a|g.4687 Unigene1504_Nuclearia_a|m.4687 type:5prime_partial len:482 (-) Unigene1504_Nuclearia_a:60-1505(-) "EP00160_Parvularia_atlantis_P005819 Unigene1504_Nuclearia_a|m.4687 Unigene1504_Nuclearia_a|g.4687 ORF Unigene1504_Nuclearia_a|g.4687 Unigene1504_Nuclearia_a|m.4687 type:5prime_partial len:482 (-) Unigene1504_Nuclearia_a:60-1505(-)"	TWEVCQVDVKYSDSEPKNLGTYGGVVVPVVLARGQLMLNYTSGDLCNRLQKARTTTVLLECDPSAGMGQPVFATETSCTYVFKWKTSAACGVKVTPPSSTPPRNCEVVDNAAKLRYDLTALSMSSGNWIIYDDDYQYALNVCRDLNGLSQCGSGSGACQLKPSDSSFAKSLGTSSARPTLTADGVLTLQMTGGKACQGGTVTRTATIVFECLPGEGLGKPVFVDETDNCEYIFSWASAAACGEPTGEARPCTVKDSKTQKKYDLTSLALPKSAAKNYVISSLVAEDVRYQYKMNVCNSLASADNDCRDGVAICQADLSGDQAPRSLGSVASLAVVDSNVVATYMDGDRCEDTGGRVTTVIYYTCDPTAGVGTPRLITAIDDCEYIMTWRSASACPSDYVAPTGFVDPGTSGSGPNIALIVMLVLLSLVVLYFAVGTLYNRSKGLKGVDQVPHWDLFQAAYYTVLESCSRGRSSSGGGAIQL*	EP00074 Homo sapiens	NP_000867.2 cation-independent mannose-6-phosphate receptor precursor [Homo sapiens] "EP00074_Homo_sapiens_P000810 NP_000867.2 cation-independent mannose-6-phosphate receptor precursor [Homo sapiens]"	1.70508e-38	-	All reverse search hits are redundant with the original query	+	+	CIMPR.faa	likely represents a unique (paralogous) gene locus (see alignment 95);	Yes	EP00160_Parvularia_atlantis__CIMPR_1
CIMPR	CIMPR.faa	Human	sp|P11717|MPRI_HUMAN	Cation-independent mannose-6-phosphate receptor OS=Homo sapiens OX=9606 GN=IGF2R PE=1 SV=3	2491	EP00164 Ancoracysta twista	blastp 2.9.0+	0.00029413	EP00164_Ancoracysta_twista_P004352	GFYU01005862.1.p1 GENE.GFYU01005862.1~~GFYU01005862.1.p1 ORF type:complete len:914 (+),score=216.63 GFYU01005862.1:113-2743(+) "EP00164_Ancoracysta_twista_P004352 GFYU01005862.1.p1 GENE.GFYU01005862.1~~GFYU01005862.1.p1 ORF type:complete len:914 (+),score=216.63 GFYU01005862.1:113-2743(+)"	MAPIRLLIAALVLAMVQLATVAVAVDCTEADKRHVYTECENNSMSLIWYWAVPCDVKDVPLPPPVYNIACNVSCKPGQFLEVGNTQCTSCDPGYISWGGGKLYGGINGWGDFDDFITTCSTTDGSPCHAWSRNDTFVESGDNAGFSSSYGQYLESSLQLSVSLVERGNVTFTYRVDSEQNYDGMIFLIDGKEEMPLEMSFEAKYTQYTAQLPVGTHVLKWSYVKDRAISAGADRAFLSEIFIYGIGFFDESCTACPTGYYRKDGTNHCTQCPVNTYASHQGSSKCEACAASEYSASGAVSCTPRPQCTANDWGFKFTKCDGAKRTKHYFWLDPQICTGGITLHANETGIDCADCDAGTYKLEDGSCGFCPEGTWSSDRAESCSPCTAGTAAIKTLHLDHMFYNLEAFNITSGCSGDGCGSKAWRERGETIDSGVGHGPRTDIWLQFDTHIESEGYVTFNYTTNEDRGGALSFYIDDEWKYFSALETPYFVLKVGFHKLKWSYFTYSKSDPNTPGATIESIIVKGVSVGGADGCVTCRNGTQSQDNAHLCAECPAGYTSQYGATKCDICPVGTFSATNASASCTPCGAGTTAAVPGSTVCDIHCDNVQLGNSSYHLTPLADSLSYGPIVSEYHKYFLNLCNPIRSPLCSHLDTFGCQVYEWLNRNVTIDTGHTIAYEEIPPVRINGTIATNATYPHGGLKIKLTEGTLCQHEGVRRSTEIRLVCDQFEEKGVPSVPESGIEDPICHYHWEWRTKYGCRICTDDDFECVTEECKATESGTFQKIHCNLREPGVCLQEYPKVDKLLTCSLPSAGDSGGESPPWVTPVAVLGSLLIIVLLVLLVRLWRRNRSMHAAYERYALQQNNNGTQRGAGLLSSEA*	EP00074 Homo sapiens	NP_000867.2 cation-independent mannose-6-phosphate receptor precursor [Homo sapiens] "EP00074_Homo_sapiens_P000810 NP_000867.2 cation-independent mannose-6-phosphate receptor precursor [Homo sapiens]"	8.90465e-06	-	All reverse search hits are redundant with the original query	+	+	CIMPR.faa	likely represents a unique (paralogous) gene locus (see alignment 96);	Yes	EP00164_Ancoracysta_twista__CIMPR_1
CDMPR	CDMPR.faa	Human	sp|P20645|MPRD_HUMAN	Cation-dependent mannose-6-phosphate receptor OS=Homo sapiens OX=9606 GN=M6PR PE=1 SV=1	277	EP00002 Diphylleia rotans	blastp 2.9.0+	2.03112e-06	EP00002_Diphylleia_rotans_P034811	TRINITY_DN7509_c0_g4_i2.p1 TRINITY_DN7509_c0_g4~~TRINITY_DN7509_c0_g4_i2.p1 ORF type:complete len:541 (+),score=101.46 TRINITY_DN7509_c0_g4_i2:48-1670(+) "EP00002_Diphylleia_rotans_P034811 TRINITY_DN7509_c0_g4_i2.p1 TRINITY_DN7509_c0_g4~~TRINITY_DN7509_c0_g4_i2.p1 ORF type:complete len:541 (+),score=101.46 TRINITY_DN7509_c0_g4_i2:48-1670(+)"	MPRLSPHSHGTVDRRIFAVLVLIASLSSLVSAYANTRSQNAIAKGAPILASFVKDPPLSVPTTKLTLINNPECLSRADLADEDLGVRAVTYDDLEVIGRNRVFYGHKNCGASSSSVHYAIVLTNRGTTAVSITTYGSGFSLNGNGGDAWTRLFSSFEARPTQQMLEPNQDLYIVRTDTNIDGSGSATPNGAMSGVIEFEASGIVRMRTFAYVNFANVVLTSLAQMTFVTRSDATVNEKRNYKGIAATSQVSSTINVVISEDDSGVFQFRHPTFSVSTRAYGDSEAHSELYTNVSPAAEALAVLSDIVPLRYVSDEINPTSLFTITGEYPHLNNMGVIYSVSGFIRNDQDEALTVSFSLQTPESAYIAYSADGNRWQSIMTPASSPVDYITKTVNGKDVAFYQVHFVLGFPDSQKLIHQIHLCCGDEDEDDSGLSGGAIFLIIFFVSGGVYLGGGVAYNHFKNGLNGTEAVPHIDFWRRMMQYVKDGCSFTMGLITRRSSSSYATTDAAPVRPQSSAYDTFAGGEQYQQSNENPFRGSATE*	EP00074 Homo sapiens	XP_005253433.1 cation-dependent mannose-6-phosphate receptor isoform X1 [Homo sapiens] "EP00074_Homo_sapiens_P052295 XP_005253433.1 cation-dependent mannose-6-phosphate receptor isoform X1 [Homo sapiens]"	4.27065e-08	-	All reverse search hits are redundant with the original query	+	+	CDMPR.faa	likely represents a unique (paralogous) gene locus (see alignment 97);	Yes	EP00002_Diphylleia_rotans__CDMPR_1
CDMPR	CDMPR.faa	Human	sp|P20645|MPRD_HUMAN	Cation-dependent mannose-6-phosphate receptor OS=Homo sapiens OX=9606 GN=M6PR PE=1 SV=1	277	EP00004 Rigifila ramosa	blastp 2.9.0+	3.81518e-12	EP00004_Rigifila_ramosa_P018408	TRINITY_DN4579_c0_g1_i1.p1 TRINITY_DN4579_c0_g1~~TRINITY_DN4579_c0_g1_i1.p1 ORF type:complete len:262 (-),score=67.00 TRINITY_DN4579_c0_g1_i1:141-881(-) "EP00004_Rigifila_ramosa_P018408 TRINITY_DN4579_c0_g1_i1.p1 TRINITY_DN4579_c0_g1~~TRINITY_DN4579_c0_g1_i1.p1 ORF type:complete len:262 (-),score=67.00 TRINITY_DN4579_c0_g1_i1:141-881(-)"	MIALLFVAAASAQVDCEYNGVDWSELGATGDFTGIQSSPTYYYKFNICRQVLATPSGSGCTAGFSAYQTSSSNYCYAALTRPTPQFSDNDDGSISLTYTDSDRLCNSQRTTFKINMICDETATRLPPASTQFLATESPSGSCQYSVNFVSGLACEMKKGGGGGSGGSDGGLSGGSVFLIIFFVGGFVYLAGGYLYKNKKEGAQGTEAIPNIDFWRELPGLVKDGCSFTLNKVRGGGSSGSTYSTVG*	EP00074 Homo sapiens	XP_005253433.1 cation-dependent mannose-6-phosphate receptor isoform X1 [Homo sapiens] "EP00074_Homo_sapiens_P052295 XP_005253433.1 cation-dependent mannose-6-phosphate receptor isoform X1 [Homo sapiens]"	3.57403e-14	-	All reverse search hits are redundant with the original query	+	+	CDMPR.faa	likely represents a unique (paralogous) gene locus (see alignment 98);	Yes	EP00004_Rigifila_ramosa__CDMPR_1
CDMPR	CDMPR.faa	Human	sp|P20645|MPRD_HUMAN	Cation-dependent mannose-6-phosphate receptor OS=Homo sapiens OX=9606 GN=M6PR PE=1 SV=1	277	EP00004 Rigifila ramosa	blastp 2.9.0+	1.18956e-08	EP00004_Rigifila_ramosa_P007937	TRINITY_DN19122_c0_g1_i1.p2 TRINITY_DN19122_c0_g1~~TRINITY_DN19122_c0_g1_i1.p2 ORF type:complete len:229 (+),score=46.03 TRINITY_DN19122_c0_g1_i1:3-689(+) "EP00004_Rigifila_ramosa_P007937 TRINITY_DN19122_c0_g1_i1.p2 TRINITY_DN19122_c0_g1~~TRINITY_DN19122_c0_g1_i1.p2 ORF type:complete len:229 (+),score=46.03 TRINITY_DN19122_c0_g1_i1:3-689(+)"	MLCLAALLAAVTAQVSCTYKGVDFSVLAATTDYTGADPTDSLNLYAMNVCANVNRYYCSDPNAVGYKYPNGIGVSCWGLGTIAEPTWSPIKDGVRATFSGAECSSTSGPAVSHFDFECATTERPSTSLLVETTATPCEYIIHFPTSLACDLGGDESGGLSGGSIFLIIFFVGTFLYCAGGVVYNQRQGVTGIEMVPNIQFWRELPGLVKDGCVFTKTKLTGGGYQSMA*	EP00074 Homo sapiens	XP_005253433.1 cation-dependent mannose-6-phosphate receptor isoform X1 [Homo sapiens] "EP00074_Homo_sapiens_P052295 XP_005253433.1 cation-dependent mannose-6-phosphate receptor isoform X1 [Homo sapiens]"	7.3536e-10	-	All reverse search hits are redundant with the original query	+	+	CDMPR.faa	percent identity of 40.5 in alignment with sequence EP00004_Rigifila_ramosa_P018408 (longest identical span 13 residues) therefore not redundant with it (see alignment 99); likely represents a unique (paralogous) gene locus (see alignment 103);	Yes	EP00004_Rigifila_ramosa__CDMPR_2
CDMPR	CDMPR.faa	Human	sp|P20645|MPRD_HUMAN	Cation-dependent mannose-6-phosphate receptor OS=Homo sapiens OX=9606 GN=M6PR PE=1 SV=1	277	EP00004 Rigifila ramosa	blastp 2.9.0+	1.32415e-08	EP00004_Rigifila_ramosa_P021859	TRINITY_DN5879_c0_g1_i2.p1 TRINITY_DN5879_c0_g1~~TRINITY_DN5879_c0_g1_i2.p1 ORF type:5prime_partial len:260 (+),score=58.36 TRINITY_DN5879_c0_g1_i2:2-781(+) "EP00004_Rigifila_ramosa_P021859 TRINITY_DN5879_c0_g1_i2.p1 TRINITY_DN5879_c0_g1~~TRINITY_DN5879_c0_g1_i2.p1 ORF type:5prime_partial len:260 (+),score=58.36 TRINITY_DN5879_c0_g1_i2:2-781(+)"	AQMFAVLALFACAATAQNDCTWKPPNSKKTYDFSPLVRDGQQDDWIAEDPADKNFEYIFNVCANTVSNLCPPGAYLAFQRRTADNYCQQLVSDNNPTWGYIDFEKPELGVRVTYYDGSACGSSQRQVSINFQCDKGEVPSTKNPLDAAEVETCNYHLYVPTSLACQSGGGDDGGLSTGSVICLCFFGIVSFYLIAGSAINIYFRGKSGFDAIPNRESWGALPALVWDGIVFSFNGCSGSGRAKPGYVAPPSTVGYQQTA*	EP00074 Homo sapiens	XP_005253433.1 cation-dependent mannose-6-phosphate receptor isoform X1 [Homo sapiens] "EP00074_Homo_sapiens_P052295 XP_005253433.1 cation-dependent mannose-6-phosphate receptor isoform X1 [Homo sapiens]"	6.74198e-09	-	All reverse search hits are redundant with the original query	+	+	CDMPR.faa	percent identity of 31.3 in alignment with sequence EP00004_Rigifila_ramosa_P018408 (longest identical span 5 residues) therefore not redundant with it (see alignment 100); percent identity of 34.6 in alignment with sequence EP00004_Rigifila_ramosa_P007937 (longest identical span 6 residues) therefore not redundant with it (see alignment 104); likely represents a unique (paralogous) gene locus (see alignment 107);	Yes	EP00004_Rigifila_ramosa__CDMPR_3
CDMPR	CDMPR.faa	Human	sp|P20645|MPRD_HUMAN	Cation-dependent mannose-6-phosphate receptor OS=Homo sapiens OX=9606 GN=M6PR PE=1 SV=1	277	EP00004 Rigifila ramosa	blastp 2.9.0+	1.70272e-06	EP00004_Rigifila_ramosa_P021860	TRINITY_DN5879_c0_g1_i3.p1 TRINITY_DN5879_c0_g1~~TRINITY_DN5879_c0_g1_i3.p1 ORF type:5prime_partial len:299 (+),score=59.76 TRINITY_DN5879_c0_g1_i3:2-898(+) "EP00004_Rigifila_ramosa_P021860 TRINITY_DN5879_c0_g1_i3.p1 TRINITY_DN5879_c0_g1~~TRINITY_DN5879_c0_g1_i3.p1 ORF type:5prime_partial len:299 (+),score=59.76 TRINITY_DN5879_c0_g1_i3:2-898(+)"	AQMFAVLALFACAATAQNDCTWKPPNSKKTYDFSPLVRDGQQDDWIAEDPADKNFEYIFNVCANTVSNLCPPGAYLAFQRRTADNYCQQLVSDNNPTWGYIDFEKPELGVRVTYYDGSACGSSQRQVSINFQCDKGEVPSTKNPLDAAEVETCNYHLYVPTSLACQSGGGDDGGLSTGSVICLCFFGIVSFYLIAGSAINIYFRGKSGFDAIPNRESWVCFPSTELKRIRTKTCFCAGCATCARVGWHRVLLQSLCLNTFFDERSSLSCMPADGCSGSGRAKPGYVAPPSTVGYQQTA*	EP00074 Homo sapiens	XP_005253433.1 cation-dependent mannose-6-phosphate receptor isoform X1 [Homo sapiens] "EP00074_Homo_sapiens_P052295 XP_005253433.1 cation-dependent mannose-6-phosphate receptor isoform X1 [Homo sapiens]"	3.72675e-07	-	All reverse search hits are redundant with the original query	+	+	CDMPR.faa	percent identity of 29.6 in alignment with sequence EP00004_Rigifila_ramosa_P018408 (longest identical span 5 residues) therefore not redundant with it (see alignment 101); percent identity of 32.7 in alignment with sequence EP00004_Rigifila_ramosa_P007937 (longest identical span 6 residues) therefore not redundant with it (see alignment 105); percent identity of 94.6 in alignment with sequence EP00004_Rigifila_ramosa_P021859 (longest identical span 218 residues) therefore not redundant with it (see alignment 108); likely represents a unique (paralogous) gene locus (see alignment 110);	Yes	EP00004_Rigifila_ramosa__CDMPR_4
CDMPR	CDMPR.faa	Human	sp|P20645|MPRD_HUMAN	Cation-dependent mannose-6-phosphate receptor OS=Homo sapiens OX=9606 GN=M6PR PE=1 SV=1	277	EP00004 Rigifila ramosa	blastp 2.9.0+	2.40223e-05	EP00004_Rigifila_ramosa_P002288	TRINITY_DN12377_c0_g1_i1.p1 TRINITY_DN12377_c0_g1~~TRINITY_DN12377_c0_g1_i1.p1 ORF type:internal len:136 (+),score=46.99 TRINITY_DN12377_c0_g1_i1:2-406(+) "EP00004_Rigifila_ramosa_P002288 TRINITY_DN12377_c0_g1_i1.p1 TRINITY_DN12377_c0_g1~~TRINITY_DN12377_c0_g1_i1.p1 ORF type:internal len:136 (+),score=46.99 TRINITY_DN12377_c0_g1_i1:2-406(+)"	HTHTHTHTHTHTQVLVYSPQVAENSVTLYKIEYILGYPGGYGGIEISVSVEQPKEEDSLSVGSILLITLTVCAFVYVSVGMIFNFRQGKRGAELFPNQEKWAEFFSLVQDGFRFTLGRFSSKYKNTATSEPYEQL	EP00074 Homo sapiens	XP_005253433.1 cation-dependent mannose-6-phosphate receptor isoform X1 [Homo sapiens] "EP00074_Homo_sapiens_P052295 XP_005253433.1 cation-dependent mannose-6-phosphate receptor isoform X1 [Homo sapiens]"	9.62544e-06	-	All reverse search hits are redundant with the original query	+	+	CDMPR.faa	percent identity of 27.6 in alignment with sequence EP00004_Rigifila_ramosa_P018408 (longest identical span 4 residues) therefore not redundant with it (see alignment 102); percent identity of 31.5 in alignment with sequence EP00004_Rigifila_ramosa_P007937 (longest identical span 3 residues) therefore not redundant with it (see alignment 106); percent identity of 23.3 in alignment with sequence EP00004_Rigifila_ramosa_P021859 (longest identical span 2 residues) therefore not redundant with it (see alignment 109); percent identity of 17.3 in alignment with sequence EP00004_Rigifila_ramosa_P021860 (longest identical span 2 residues) therefore not redundant with it (see alignment 111); likely represents a unique (paralogous) gene locus (see alignment 112);	Yes	EP00004_Rigifila_ramosa__CDMPR_5
CDMPR	CDMPR.faa	Human	sp|P20645|MPRD_HUMAN	Cation-dependent mannose-6-phosphate receptor OS=Homo sapiens OX=9606 GN=M6PR PE=1 SV=1	277	EP00005 Dracoamoeba jomungandri	blastp 2.9.0+	1.70941e-06	EP00005_Dracoamoeba_jomungandri_P000539	CAMPEP_0174253924 /NCGR_PEP_ID=MMETSP0439-20130205|3286_1 /TAXON_ID=0 /ORGANISM="Stereomyxa ramosa, Strain Chinc5" /LENGTH=256 /DNA_ID=CAMNT_0015335235 /DNA_START=1 /DNA_END=770 /DNA_ORIENTATION=+ "EP00005_Dracoamoeba_jomungandri_P000539 CAMPEP_0174253924 /NCGR_PEP_ID=MMETSP0439-20130205|3286_1 /TAXON_ID=0 /ORGANISM="Stereomyxa ramosa, Strain Chinc5" /LENGTH=256 /DNA_ID=CAMNT_0015335235 /DNA_START=1 /DNA_END=770 /DNA_ORIENTATION=+"	XSQTGRTYKIQKEVMDRNKVQLVCLVVSLFVSATLCSSCSGKTSCVLNGFKYSIDGLPDCSKSAIYYGHTYWVGVTYPIASCGGITNAALCQSSSSGLTSLGTIEQQTWGERMGDNGFYLYFSFGQRRSHVEFICDQSAVNSCPVAADPIEDPILTYHFTWTTSHACGTKHKKKSDSTLAGGWIFIIVLFSVSILYLFGGIGVNALYFKKRGLDVIPNLEFWKILPILVKDGCVAFWNGCVGLVNRLRGQGAYTEV	EP00074 Homo sapiens	XP_005253433.1 cation-dependent mannose-6-phosphate receptor isoform X1 [Homo sapiens] "EP00074_Homo_sapiens_P052295 XP_005253433.1 cation-dependent mannose-6-phosphate receptor isoform X1 [Homo sapiens]"	9.62185e-07	NP_000867.2 cation-independent mannose-6-phosphate receptor precursor [Homo sapiens] "EP00074_Homo_sapiens_P000810 NP_000867.2 cation-independent mannose-6-phosphate receptor precursor [Homo sapiens]"	The order of magnitude difference is greater than or equal to 2	+	+	CDMPR.faa	likely represents a unique (paralogous) gene locus (see alignment 113);	Yes	EP00005_Dracoamoeba_jomungandri__CDMPR_1
CDMPR	CDMPR.faa	Human	sp|P20645|MPRD_HUMAN	Cation-dependent mannose-6-phosphate receptor OS=Homo sapiens OX=9606 GN=M6PR PE=1 SV=1	277	EP00006 Acanthamoeba castellanii	blastp 2.9.0+	0.000269279	EP00006_Acanthamoeba_castellanii_P003470	ELR19735 pep supercontig:Acastellanii.strNEFF_v1:scf7180000084753:440102:441590:-1 gene:ACA1_200420 transcript:ELR19735 gene_biotype:protein_coding transcript_biotype:protein_coding description:Autophagy-related protein 27 protein "EP00006_Acanthamoeba_castellanii_P003470 ELR19735 pep supercontig:Acastellanii.strNEFF_v1:scf7180000084753:440102:441590:-1 gene:ACA1_200420 transcript:ELR19735 gene_biotype:protein_coding transcript_biotype:protein_coding description:Autophagy-related protein 27 protein"	MKALPAHFAVVALLCCCFAALAAGQSQCQNTINGLKYDLSPLSAYQQSATWASFVVTYTPCMPTTCQTYQGVALCQRVSGSTSGGWPLGDYATARWSSSPRPGNEKGFRVVFTSSAGAGAPATTTIDFICDPNFTSVGNMVPGPNGAEPSFNNFFFDWKSVYACPVKSSGGGNGGGGGGGGGGSDDDGGLAGGWIFIIVLFSVTIVYFAAGFAFNKWYRKEEGIENQIPQYAFWVSLPGLVKDGCVYSYRKTMNLVGRGNNPEYLGA	EP00074 Homo sapiens	XP_005253433.1 cation-dependent mannose-6-phosphate receptor isoform X1 [Homo sapiens] "EP00074_Homo_sapiens_P052295 XP_005253433.1 cation-dependent mannose-6-phosphate receptor isoform X1 [Homo sapiens]"	2.22965e-05	-	All reverse search hits are redundant with the original query	+	+	CDMPR.faa	likely represents a unique (paralogous) gene locus (see alignment 114);	Yes	EP00006_Acanthamoeba_castellanii__CDMPR_1
CDMPR	CDMPR.faa	Human	sp|P20645|MPRD_HUMAN	Cation-dependent mannose-6-phosphate receptor OS=Homo sapiens OX=9606 GN=M6PR PE=1 SV=1	277	EP00015 Entamoeba histolytica	blastp 2.9.0+	3.37671e-07	EP00015_Entamoeba_histolytica_P007593	XP_656907.1 hypothetical protein EHI_096320 [Entamoeba histolytica HM-1:IMSS] "EP00015_Entamoeba_histolytica_P007593 XP_656907.1 hypothetical protein EHI_096320 [Entamoeba histolytica HM-1:IMSS]"	MKLLFVLFISCVFAIKCKDFKNIHKNTDYVFKKADADTYVYFNLCGPITTKLDGYDTSDVSVLAFVETYKEKIVLGSTSTESLELINDGKTLRFTYDGDSSLQLSSRVEVTCGTEDTSSNIKAQIEGSTFIFSFTSPDACPSNKTFPITGLILCIVLFVLIGFYIIITVILNIFVFHKKGLEIIPNYLFWVGLPSLLVDGVKFTFCCKKAGSEYQTFAV	EP00074 Homo sapiens	XP_005253433.1 cation-dependent mannose-6-phosphate receptor isoform X1 [Homo sapiens] "EP00074_Homo_sapiens_P052295 XP_005253433.1 cation-dependent mannose-6-phosphate receptor isoform X1 [Homo sapiens]"	1.81908e-06	-	All reverse search hits are redundant with the original query	+	+	CDMPR.faa	likely represents a unique (paralogous) gene locus (see alignment 115);	Yes	EP00015_Entamoeba_histolytica__CDMPR_1
CDMPR	CDMPR.faa	Human	sp|P20645|MPRD_HUMAN	Cation-dependent mannose-6-phosphate receptor OS=Homo sapiens OX=9606 GN=M6PR PE=1 SV=1	277	EP00015 Entamoeba histolytica	blastp 2.9.0+	6.10845e-07	EP00015_Entamoeba_histolytica_P007613	XP_656929.1 hypothetical protein EHI_096530 [Entamoeba histolytica HM-1:IMSS] "EP00015_Entamoeba_histolytica_P007613 XP_656929.1 hypothetical protein EHI_096530 [Entamoeba histolytica HM-1:IMSS]"	MKILLVLFITLTTLANECILNGFNFSSIHSEIEDYSFSQGNETFTYVNPCGRLLYNYTVNSTIPSPDYSVLTINVDDKIDLMGLTSSEYLKDKKDYIEFKYISSVNCSATENYETKVKVYCSNDVKDSIFYVKYDDNDCEFEVKMYHSLVCKYIESKQTSSTSPHPHPDDDDDDDDDDDDDNNFPIVGIIFLLILFSGICLYLVIGVIINILVFKKRGIAVIPNYVFWLSLPMLIKDGCKFIFCCKKPSPEPFYEEAPNQDFADMQF	EP00074 Homo sapiens	XP_005253433.1 cation-dependent mannose-6-phosphate receptor isoform X1 [Homo sapiens] "EP00074_Homo_sapiens_P052295 XP_005253433.1 cation-dependent mannose-6-phosphate receptor isoform X1 [Homo sapiens]"	8.22107e-07	-	All reverse search hits are redundant with the original query	+	+	CDMPR.faa	percent identity of 35.0 in alignment with sequence EP00015_Entamoeba_histolytica_P007593 (longest identical span 4 residues) therefore not redundant with it (see alignment 116); likely represents a unique (paralogous) gene locus (see alignment 117);	Yes	EP00015_Entamoeba_histolytica__CDMPR_2
CDMPR	CDMPR.faa	Human	sp|P20645|MPRD_HUMAN	Cation-dependent mannose-6-phosphate receptor OS=Homo sapiens OX=9606 GN=M6PR PE=1 SV=1	277	EP00023 Dictyostelium discoideum	blastp 2.9.0+	3.37262e-05	EP00023_Dictyostelium_discoideum_P007736	XP_641945.1 mannose-6-phosphate receptor domain-containing protein [Dictyostelium discoideum AX4] "EP00023_Dictyostelium_discoideum_P007736 XP_641945.1 mannose-6-phosphate receptor domain-containing protein [Dictyostelium discoideum AX4]"	MKILATLFTILLLVNFCFSTPIRLLDGNNCSFNATDGKIYDLSSIGYLEYNYPSTSVVPNRIIALNLCSALTGTQPCGTNPKPTYICQKDSATSQTGMGLTATTPTQLQPSANDTFVSLQYTGVLCGMNNIKTIVNIECGGSDKIFSVTQGTLKPNACSVQNTIIIQSNMFCSSSPKSGLSGGDVFLIIFFCGFGAYFIFGIAIQCYRGKRGAEAVPNIEFWKSFGGLIKDGVGFIKSKIFRTAATSGYQAI	EP00074 Homo sapiens	XP_005253433.1 cation-dependent mannose-6-phosphate receptor isoform X1 [Homo sapiens] "EP00074_Homo_sapiens_P052295 XP_005253433.1 cation-dependent mannose-6-phosphate receptor isoform X1 [Homo sapiens]"	3.47954e-05	-	All reverse search hits are redundant with the original query	+	+	CDMPR.faa	likely represents a unique (paralogous) gene locus (see alignment 118);	Yes	EP00023_Dictyostelium_discoideum__CDMPR_1
CDMPR	CDMPR.faa	Human	sp|P20645|MPRD_HUMAN	Cation-dependent mannose-6-phosphate receptor OS=Homo sapiens OX=9606 GN=M6PR PE=1 SV=1	277	EP00023 Dictyostelium discoideum	blastp 2.9.0+	0.000219999	EP00023_Dictyostelium_discoideum_P004091	XP_637629.1 hypothetical protein DDB_G0286699 [Dictyostelium discoideum AX4] "EP00023_Dictyostelium_discoideum_P004091 XP_637629.1 hypothetical protein DDB_G0286699 [Dictyostelium discoideum AX4]"	MKFILIGIFLISLLISSGNADSIITSKGSQIDLTTFTLPTTNTSYSYTVASTKNIYYFNVMDFAVPCNTKTADKNSSICQYIPGANPPTSEKYYSFGSFTNSSASALSSGYGAQISYSSFTNCGKNGYRTTYMNLFCAKPDTQLEVTSIVEPQSEGGVSCQLTININIPCKSTFIGGGWIFVIVLLSVIVLYIIIGSIINWKVRHQHGAEIFPNVHFWRNFGGLIKDGVFFIKGKITGSSQTPGYSQI	EP00074 Homo sapiens	XP_005253433.1 cation-dependent mannose-6-phosphate receptor isoform X1 [Homo sapiens] "EP00074_Homo_sapiens_P052295 XP_005253433.1 cation-dependent mannose-6-phosphate receptor isoform X1 [Homo sapiens]"	2.55506e-05	-	All reverse search hits are redundant with the original query	+	+	CDMPR.faa	percent identity of 30.3 in alignment with sequence EP00023_Dictyostelium_discoideum_P007736 (longest identical span 9 residues) therefore not redundant with it (see alignment 119); likely represents a unique (paralogous) gene locus (see alignment 120);	Yes	EP00023_Dictyostelium_discoideum__CDMPR_2
CDMPR	CDMPR.faa	Human	sp|P20645|MPRD_HUMAN	Cation-dependent mannose-6-phosphate receptor OS=Homo sapiens OX=9606 GN=M6PR PE=1 SV=1	277	EP00029 Vermamoeba vermiformis	blastp 2.9.0+	8.59397e-09	EP00029_Vermamoeba_vermiformis_P000042	TRINITY_DN10044_c0_g1_i1.p1 TRINITY_DN10044_c0_g1~~TRINITY_DN10044_c0_g1_i1.p1 ORF type:5prime_partial len:294 (-),score=36.47 TRINITY_DN10044_c0_g1_i1:104-985(-) "EP00029_Vermamoeba_vermiformis_P000042 TRINITY_DN10044_c0_g1_i1.p1 TRINITY_DN10044_c0_g1~~TRINITY_DN10044_c0_g1_i1.p1 ORF type:5prime_partial len:294 (-),score=36.47 TRINITY_DN10044_c0_g1_i1:104-985(-)"	RPRKFQQKIKTKQNHFIYFLFSHKRLKAQLKSLTTLIRVNIPSTMIRALICLVLCATVLAQGPSCSSSLKAADGSAYDLSYFANTIYQATQVSGGQTYTFNISICANSPYGCAGACSGANTAGVCQSWGPAPVNAKCFGKWDTSKLTGLNSGHGLQIAYEGGDVCGSCNPVGPRTTVVTLICDPKATTGITWGTPYGADPQLPPIFYINGTSAHACPSGGMDGGWIFIIIVVCLLFVYFVGGLIFNAAIKKQRGKEMVPNSEFWCDLPALIGDGFKFLIGKCTGKGGYTPVSA*	EP00074 Homo sapiens	XP_005253433.1 cation-dependent mannose-6-phosphate receptor isoform X1 [Homo sapiens] "EP00074_Homo_sapiens_P052295 XP_005253433.1 cation-dependent mannose-6-phosphate receptor isoform X1 [Homo sapiens]"	2.60814e-08	-	All reverse search hits are redundant with the original query	+	+	CDMPR.faa	likely represents a unique (paralogous) gene locus (see alignment 121);	Yes	EP00029_Vermamoeba_vermiformis__CDMPR_1
CDMPR	CDMPR.faa	Human	sp|P20645|MPRD_HUMAN	Cation-dependent mannose-6-phosphate receptor OS=Homo sapiens OX=9606 GN=M6PR PE=1 SV=1	277	EP00030 Apusomonadida sp AF-17	blastp 2.9.0+	3.74838e-14	EP00030_Apusomonadida_sp_AF-17_P000407	a174465_1851.p2 GENE.a174465_1851~~a174465_1851.p2 ORF type:complete len:266 (-),score=95.71 a174465_1851:49-846(-) "EP00030_Apusomonadida_sp_AF-17_P000407 a174465_1851.p2 GENE.a174465_1851~~a174465_1851.p2 ORF type:complete len:266 (-),score=95.71 a174465_1851:49-846(-)"	MQPLVTLALVCCIASFVVAQQSTCSPTFTDSKGTVFPIQYIANKQYSIPNVNISNTLYDLTLSLCKPDVCPSNHTHPAGFVAAACHIPMSNYDPRIMGSLNQTTFLTSNTSAYSTPNFLVTFGGGDRCHRNGNPYRQTNLYVVCQPSASEDELLFLGELNYCQYTMQLNSRTVCPGYAPSSGSPGRPHKKGLSGGSVLLILFFVVLVLYLVVGSAYKSLVVGAVGVEMIPNIEFWRALPDLILDGANFVFSCGKKRPGTASYDNI*	EP00074 Homo sapiens	XP_005253433.1 cation-dependent mannose-6-phosphate receptor isoform X1 [Homo sapiens] "EP00074_Homo_sapiens_P052295 XP_005253433.1 cation-dependent mannose-6-phosphate receptor isoform X1 [Homo sapiens]"	1.83662e-15	-	All reverse search hits are redundant with the original query	+	+	CDMPR.faa	likely represents a unique (paralogous) gene locus (see alignment 122);	Yes	EP00030_Apusomonadida_sp_AF-17__CDMPR_1
CDMPR	CDMPR.faa	Human	sp|P20645|MPRD_HUMAN	Cation-dependent mannose-6-phosphate receptor OS=Homo sapiens OX=9606 GN=M6PR PE=1 SV=1	277	EP00030 Apusomonadida sp AF-17	blastp 2.9.0+	2.58753e-09	EP00030_Apusomonadida_sp_AF-17_P005811	a676298_538.p3 GENE.a676298_538~~a676298_538.p3 ORF type:5prime_partial len:205 (+),score=112.65 a676298_538:1-615(+) "EP00030_Apusomonadida_sp_AF-17_P005811 a676298_538.p3 GENE.a676298_538~~a676298_538.p3 ORF type:5prime_partial len:205 (+),score=112.65 a676298_538:1-615(+)"	KKKKKEKKSKAAAKATGKRKRDKDEPKRARTAYMFFNQKNKDKVKAMIPAGESNQQYFTILSKMWNDLPEAEKEEYKRMAEADKGRATSEMTAYKKKAKKSKSKSSSSSSSSSSTGGSTSGDHAPAPHAKKKGLSIGSIMCITLLCVVVVYLAAGMAFQFKVKGARGLDMIPNRGFWGSLPGLIKDGVLFTISKARGKTYTALP*	EP00074 Homo sapiens	XP_005253433.1 cation-dependent mannose-6-phosphate receptor isoform X1 [Homo sapiens] "EP00074_Homo_sapiens_P052295 XP_005253433.1 cation-dependent mannose-6-phosphate receptor isoform X1 [Homo sapiens]"	3.19472e-09	-	All reverse search hits are redundant with the original query	+	+	CDMPR.faa	percent identity of 28.3 in alignment with sequence EP00030_Apusomonadida_sp_AF-17_P000407 (longest identical span 5 residues) therefore not redundant with it (see alignment 123); likely represents a unique (paralogous) gene locus (see alignment 127);	Yes	EP00030_Apusomonadida_sp_AF-17__CDMPR_2
CDMPR	CDMPR.faa	Human	sp|P20645|MPRD_HUMAN	Cation-dependent mannose-6-phosphate receptor OS=Homo sapiens OX=9606 GN=M6PR PE=1 SV=1	277	EP00030 Apusomonadida sp AF-17	blastp 2.9.0+	1.40468e-08	EP00030_Apusomonadida_sp_AF-17_P006028	a677219_146.p1 GENE.a677219_146~~a677219_146.p1 ORF type:5prime_partial len:274 (-),score=41.04 a677219_146:133-954(-) "EP00030_Apusomonadida_sp_AF-17_P006028 a677219_146.p1 GENE.a677219_146~~a677219_146.p1 ORF type:5prime_partial len:274 (-),score=41.04 a677219_146:133-954(-)"	RVHGDRSFFFQFSPPAPAPTSMQSTVFIFLLAALLLAPLACGDSCPSALMSYSFWNSVSGFTFKGTSGGNTYEFNAYLCTKAASNLKCSTTNPVPASDVLLCQTWNSGKSSKNIGALPASIVATSAGLKFTSSDGEKCATSSSGDHNTAEVLIRCDSGLTSNTIQMDTTYTFSPSSCLWSFTGASKDVCGLLPAGGAKPKKSLSVGSILLIVALVSVVLYVALGMAFQYKYRQARGLDMIPNRGFWASLPGLVKDGCLFTWSKLRGKSYTALP*	EP00074 Homo sapiens	XP_005253433.1 cation-dependent mannose-6-phosphate receptor isoform X1 [Homo sapiens] "EP00074_Homo_sapiens_P052295 XP_005253433.1 cation-dependent mannose-6-phosphate receptor isoform X1 [Homo sapiens]"	1.97783e-07	-	All reverse search hits are redundant with the original query	+	+	CDMPR.faa	percent identity of 24.9 in alignment with sequence EP00030_Apusomonadida_sp_AF-17_P000407 (longest identical span 4 residues) therefore not redundant with it (see alignment 124); percent identity of 33.8 in alignment with sequence EP00030_Apusomonadida_sp_AF-17_P005811 (longest identical span 13 residues) therefore not redundant with it (see alignment 128); likely represents a unique (paralogous) gene locus (see alignment 131);	Yes	EP00030_Apusomonadida_sp_AF-17__CDMPR_3
CDMPR	CDMPR.faa	Human	sp|P20645|MPRD_HUMAN	Cation-dependent mannose-6-phosphate receptor OS=Homo sapiens OX=9606 GN=M6PR PE=1 SV=1	277	EP00030 Apusomonadida sp AF-17	blastp 2.9.0+	5.44397e-05	EP00030_Apusomonadida_sp_AF-17_P006603	a683248_4.p1 GENE.a683248_4~~a683248_4.p1 ORF type:internal len:276 (+),score=54.42 a683248_4:1-825(+) "EP00030_Apusomonadida_sp_AF-17_P006603 a683248_4.p1 GENE.a683248_4~~a683248_4.p1 ORF type:internal len:276 (+),score=54.42 a683248_4:1-825(+)"	TQSTWGNSNCFWHDTAMATSAIVALVAVLISTAALGSKTNSSIPEIVPNLPCVFVAGSSSLWRYTYDLTQFMNDGLGYTATSPDGSVLYQMTICEALAPENSTCWRSGVSKSLIVTGCEASGGAPNWLDPANNTVLGVLSGMMLEVLAAGPSHGVRVAYPLGPNGTAPGFALDLICAEIAGQITYMGNISGYQVFQWPTFAACPQYGTGLSLGGILLILVPIGVGVYLGAGVVYKSCVQGVRGWERIPHWSFWRMFPSLIVDGVLFTWSFVSCNE	EP00074 Homo sapiens	XP_005253433.1 cation-dependent mannose-6-phosphate receptor isoform X1 [Homo sapiens] "EP00074_Homo_sapiens_P052295 XP_005253433.1 cation-dependent mannose-6-phosphate receptor isoform X1 [Homo sapiens]"	4.01101e-05	-	All reverse search hits are redundant with the original query	+	+	CDMPR.faa	percent identity of 25.4 in alignment with sequence EP00030_Apusomonadida_sp_AF-17_P000407 (longest identical span 4 residues) therefore not redundant with it (see alignment 125); percent identity of 20.2 in alignment with sequence EP00030_Apusomonadida_sp_AF-17_P005811 (longest identical span 6 residues) therefore not redundant with it (see alignment 129); percent identity of 21.8 in alignment with sequence EP00030_Apusomonadida_sp_AF-17_P006028 (longest identical span 5 residues) therefore not redundant with it (see alignment 132); likely represents a unique (paralogous) gene locus (see alignment 134);	Yes	EP00030_Apusomonadida_sp_AF-17__CDMPR_4
CDMPR	CDMPR.faa	Human	sp|P20645|MPRD_HUMAN	Cation-dependent mannose-6-phosphate receptor OS=Homo sapiens OX=9606 GN=M6PR PE=1 SV=1	277	EP00030 Apusomonadida sp AF-17	blastp 2.9.0+	0.000108063	EP00030_Apusomonadida_sp_AF-17_P002321	a339288_298.p2 GENE.a339288_298~~a339288_298.p2 ORF type:complete len:330 (-),score=83.83 a339288_298:29-1018(-) "EP00030_Apusomonadida_sp_AF-17_P002321 a339288_298.p2 GENE.a339288_298~~a339288_298.p2 ORF type:complete len:330 (-),score=83.83 a339288_298:29-1018(-)"	MGVLTSFFMLRRALFVLLAVAVVNQCAGDSVSYRYPEDTNKPFQFYLTGDLTIESSGTPSITYEVATNPKVAPPNVGQACGQNAQTTVDVSFPYTIVDGSSDSSSKAPPLLATLQFIFQNSGPVAGTSAYGWSLVGLTLSHADFAYTILSPSSSSSIIAASSAAKFGCPGGEIRLAVVKPATGEIVGSFVLSNYTLYGAMPCANAPKPRLTTTKCSRPTICSNTALAATYECAGDDYSTDSDAVEREEGTGGFFVFLAVIFSMYCCCGIAYKRFIAKAEGIDQLPNSAFWVGVASACGAGFAFVRSGCRRSPSSNGWTLGSSEPPPYDW*	EP00074 Homo sapiens	XP_005253433.1 cation-dependent mannose-6-phosphate receptor isoform X1 [Homo sapiens] "EP00074_Homo_sapiens_P052295 XP_005253433.1 cation-dependent mannose-6-phosphate receptor isoform X1 [Homo sapiens]"	9.07866e-05	-	All reverse search hits are redundant with the original query	+	+	CDMPR.faa	percent identity of 18.2 in alignment with sequence EP00030_Apusomonadida_sp_AF-17_P000407 (longest identical span 3 residues) therefore not redundant with it (see alignment 126); percent identity of 15.9 in alignment with sequence EP00030_Apusomonadida_sp_AF-17_P005811 (longest identical span 4 residues) therefore not redundant with it (see alignment 130); percent identity of 19.3 in alignment with sequence EP00030_Apusomonadida_sp_AF-17_P006028 (longest identical span 2 residues) therefore not redundant with it (see alignment 133); percent identity of 18.3 in alignment with sequence EP00030_Apusomonadida_sp_AF-17_P006603 (longest identical span 2 residues) therefore not redundant with it (see alignment 135); likely represents a unique (paralogous) gene locus (see alignment 136);	Yes	EP00030_Apusomonadida_sp_AF-17__CDMPR_5
CDMPR	CDMPR.faa	Human	sp|P20645|MPRD_HUMAN	Cation-dependent mannose-6-phosphate receptor OS=Homo sapiens OX=9606 GN=M6PR PE=1 SV=1	277	EP00031 Thecamonas trahens	blastp 2.9.0+	3.31588e-12	EP00031_Thecamonas_trahens_P001324	XP_013753894.1 mannose 6-Phosphate Receptor [Thecamonas trahens ATCC 50062] "EP00031_Thecamonas_trahens_P001324 XP_013753894.1 mannose 6-Phosphate Receptor [Thecamonas trahens ATCC 50062]"	MRMVIVAAALLGMLLVQVAYGGKCDTYVNSNGYTFPLSKLKNEAPIIWKYNEPSPPPPPANNGPPPPPATEYTATFMICNVVDKCPSSHSLTPNPQPAACQSWVDEGSEKYRIMGQLQYTSITDGPLEDKSVVVTYENGDPCSTGVNRTIEITLLCDPEHSGELPKIVFDGEAEHCIYRFTLSSNKLGYCPTTYNPSAPPSSPSKHKGPSGGTILLIVAVVFAFVYLVGGCVYKRVVVGAVGLEMIPNVDFWRSLPGLVLDGFNFSLRRKSE	EP00074 Homo sapiens	XP_005253433.1 cation-dependent mannose-6-phosphate receptor isoform X1 [Homo sapiens] "EP00074_Homo_sapiens_P052295 XP_005253433.1 cation-dependent mannose-6-phosphate receptor isoform X1 [Homo sapiens]"	1.25456e-12	-	All reverse search hits are redundant with the original query	+	+	CDMPR.faa	likely represents a unique (paralogous) gene locus (see alignment 137);	Yes	EP00031_Thecamonas_trahens__CDMPR_1
CDMPR	CDMPR.faa	Human	sp|P20645|MPRD_HUMAN	Cation-dependent mannose-6-phosphate receptor OS=Homo sapiens OX=9606 GN=M6PR PE=1 SV=1	277	EP00031 Thecamonas trahens	blastp 2.9.0+	2.67556e-09	EP00031_Thecamonas_trahens_P007419	XP_013759989.1 hypothetical protein AMSG_03648 [Thecamonas trahens ATCC 50062] "EP00031_Thecamonas_trahens_P007419 XP_013759989.1 hypothetical protein AMSG_03648 [Thecamonas trahens ATCC 50062]"	MKFIGVALVVAVLVATAFADNCPSGFSNLGNNGDFSVVDGTFTYKVSPCGSLSSTKCTDSGVAVCQEWSSGMKTLGLSSARTVVTSGSTVTITLGDGAHSNTCNADNQAQLVIACDESVADADVKLTFVSSDNCVYKFTAKAKAACGASTGGSSGGSSPAKKKGGLSLGSIILIIMLCLTIVYIGAGMAYNFQMKGLRGVEMFPNLGFWKSFPGLVKDGVLFTYAKITRKDSYSSIP	EP00074 Homo sapiens	XP_005253433.1 cation-dependent mannose-6-phosphate receptor isoform X1 [Homo sapiens] "EP00074_Homo_sapiens_P052295 XP_005253433.1 cation-dependent mannose-6-phosphate receptor isoform X1 [Homo sapiens]"	2.10572e-09	-	All reverse search hits are redundant with the original query	+	+	CDMPR.faa	percent identity of 27.9 in alignment with sequence EP00031_Thecamonas_trahens_P001324 (longest identical span 4 residues) therefore not redundant with it (see alignment 138); likely represents a unique (paralogous) gene locus (see alignment 141);	Yes	EP00031_Thecamonas_trahens__CDMPR_2
CDMPR	CDMPR.faa	Human	sp|P20645|MPRD_HUMAN	Cation-dependent mannose-6-phosphate receptor OS=Homo sapiens OX=9606 GN=M6PR PE=1 SV=1	277	EP00031 Thecamonas trahens	blastp 2.9.0+	4.36963e-07	EP00031_Thecamonas_trahens_P000399	XP_013752969.1 hypothetical protein AMSG_11094 [Thecamonas trahens ATCC 50062] "EP00031_Thecamonas_trahens_P000399 XP_013752969.1 hypothetical protein AMSG_11094 [Thecamonas trahens ATCC 50062]"	MSRELAFAAVLLLLAAASVAHAECPSFAPYNANLFRNGGKGYVFSDAQYTYDIAICEPLSSSVCSGQSDITVCQEWGPGASENKILGAEKYSFSSLSSSSDEGFILTMGGVTDSDCLPSGNQAKLTLTCDRSVTGDLKFSYDGYAACSGLSLGSIILIIALVLSVVYLIAGMAWQYKKGERGVVGLLPHKSFWASIPGLIKDGCAFTYDKIRQVTSSGTSYSSVP	EP00074 Homo sapiens	XP_005253433.1 cation-dependent mannose-6-phosphate receptor isoform X1 [Homo sapiens] "EP00074_Homo_sapiens_P052295 XP_005253433.1 cation-dependent mannose-6-phosphate receptor isoform X1 [Homo sapiens]"	4.90297e-07	-	All reverse search hits are redundant with the original query	+	+	CDMPR.faa	percent identity of 30.4 in alignment with sequence EP00031_Thecamonas_trahens_P001324 (longest identical span 3 residues) therefore not redundant with it (see alignment 139); percent identity of 39.7 in alignment with sequence EP00031_Thecamonas_trahens_P007419 (longest identical span 11 residues) therefore not redundant with it (see alignment 142); likely represents a unique (paralogous) gene locus (see alignment 144);	Yes	EP00031_Thecamonas_trahens__CDMPR_3
CDMPR	CDMPR.faa	Human	sp|P20645|MPRD_HUMAN	Cation-dependent mannose-6-phosphate receptor OS=Homo sapiens OX=9606 GN=M6PR PE=1 SV=1	277	EP00031 Thecamonas trahens	blastp 2.9.0+	0.000200191	EP00031_Thecamonas_trahens_P003452	XP_013756022.1 hypothetical protein AMSG_07540 [Thecamonas trahens ATCC 50062] "EP00031_Thecamonas_trahens_P003452 XP_013756022.1 hypothetical protein AMSG_07540 [Thecamonas trahens ATCC 50062]"	MSVSVYFCSSAPSPSSTTRLGGLERVNAAVAVSFATADTTALPPDVAPLLAAQPDALLLVGLSTPSAYPSLLHLIFPDLRAVPDWPTAIAPHDVYSVVASLDALDFDHVVPVGSVALPAFFAALATVATGAAVFSPLDLRGPAGVLEPFTCALPALEPQAGVVRVDAHIAARSAHDFALAIVHAVIDHGSFEPHPEFSGSLPRAALRLHCAAAPRELGVAVSSIDELEDSAHAAIASHLTSITSSLAPPSSHRSLESASLADLRALLELLDGRFYGAGAPRNTVSTVDASFVYKVALCEEVTSSCKGSLDGGCQEYDRLGIAQSLGKISSATTELVNDQIVISYSGGDTCSGSKLYSTKITFVCDKSQGGTGSLRYLTEGSCVIEFEWATSHACLRPVPSGAENKGGLSLGSILLIVSLVLVVVYLGAGMAYRFRFKEARGLEMLPNRAFWASLPGLIADGCKFTYHTIRSKVSGDGYSEMA	EP00074 Homo sapiens	XP_005253433.1 cation-dependent mannose-6-phosphate receptor isoform X1 [Homo sapiens] "EP00074_Homo_sapiens_P052295 XP_005253433.1 cation-dependent mannose-6-phosphate receptor isoform X1 [Homo sapiens]"	2.00405e-10	NP_000867.2 cation-independent mannose-6-phosphate receptor precursor [Homo sapiens] "EP00074_Homo_sapiens_P000810 NP_000867.2 cation-independent mannose-6-phosphate receptor precursor [Homo sapiens]"	The order of magnitude difference is greater than or equal to 2	+	+	CDMPR.faa	percent identity of 25.9 in alignment with sequence EP00031_Thecamonas_trahens_P001324 (longest identical span 5 residues) therefore not redundant with it (see alignment 140); percent identity of 34.5 in alignment with sequence EP00031_Thecamonas_trahens_P007419 (longest identical span 9 residues) therefore not redundant with it (see alignment 143); percent identity of 35.5 in alignment with sequence EP00031_Thecamonas_trahens_P000399 (longest identical span 7 residues) therefore not redundant with it (see alignment 145); likely represents a unique (paralogous) gene locus (see alignment 146);	Yes	EP00031_Thecamonas_trahens__CDMPR_4
CDMPR	CDMPR.faa	Human	sp|P20645|MPRD_HUMAN	Cation-dependent mannose-6-phosphate receptor OS=Homo sapiens OX=9606 GN=M6PR PE=1 SV=1	277	EP00033 Pygsuia biforma	blastp 2.9.0+	2.68553e-08	EP00033_Pygsuia_biforma_P000248	GCRY01000308.1.p1 GENE.GCRY01000308.1~~GCRY01000308.1.p1 ORF type:complete len:254 (+),score=56.32 GCRY01000308.1:93-854(+) "EP00033_Pygsuia_biforma_P000248 GCRY01000308.1.p1 GENE.GCRY01000308.1~~GCRY01000308.1.p1 ORF type:complete len:254 (+),score=56.32 GCRY01000308.1:93-854(+)"	MKFFLVAVMVFALATSTLGAKCMIAGYDFESLIAANPYEGDCTDFSGDRFTGVFNFCSGVPEGGKCDDETAVCQRTLGNDHYSLGSLTDVGTAQVTDKDSLTIEIPYNGGTVSSSGTNRHSVVTLKCKSGAKAGITSCGETPKYQYNLVFEADEICNLGDSSSSSSSGSNVPNKKKSDDGGLSLGSVLLIIFFSCSFVYLAAGITFKVVKKGARGAEAIPNVEFWKDFPRLVKDGFMFTVNHTCRRGSYSQLP*	EP00074 Homo sapiens	XP_005253433.1 cation-dependent mannose-6-phosphate receptor isoform X1 [Homo sapiens] "EP00074_Homo_sapiens_P052295 XP_005253433.1 cation-dependent mannose-6-phosphate receptor isoform X1 [Homo sapiens]"	2.23907e-09	-	All reverse search hits are redundant with the original query	+	+	CDMPR.faa	likely represents a unique (paralogous) gene locus (see alignment 147);	Yes	EP00033_Pygsuia_biforma__CDMPR_1
CDMPR	CDMPR.faa	Human	sp|P20645|MPRD_HUMAN	Cation-dependent mannose-6-phosphate receptor OS=Homo sapiens OX=9606 GN=M6PR PE=1 SV=1	277	EP00033 Pygsuia biforma	blastp 2.9.0+	2.10514e-07	EP00033_Pygsuia_biforma_P000299	GCRY01000366.1.p1 GENE.GCRY01000366.1~~GCRY01000366.1.p1 ORF type:complete len:290 (+),score=34.37 GCRY01000366.1:107-871(+) "EP00033_Pygsuia_biforma_P000299 GCRY01000366.1.p1 GENE.GCRY01000366.1~~GCRY01000366.1.p1 ORF type:complete len:290 (+),score=34.37 GCRY01000366.1:107-871(+)"	MDCKFFFSFAIFLAVFSVALGKTTNYDVCVDDGFNLNNAAEDSSKGLTWTDSLNFKYYFNFCNGTGDACTPNGDCCSDDVAICQIKNNVVSSRGKISSAQITKLDNGFRYIFNDGALCVPPGATFTENSNSSVEILCDEKADTAYVGDMDASIKCHPTFTVYTKFACADSVKNTTTTTDDGGLSGGSICLIFFFSGTFVYLVVGSVINLKVRGHSGAEILPNWGFWSDLPALVKDGFKFLVNSTCRRGSYSELP*	EP00074 Homo sapiens	XP_005253433.1 cation-dependent mannose-6-phosphate receptor isoform X1 [Homo sapiens] "EP00074_Homo_sapiens_P052295 XP_005253433.1 cation-dependent mannose-6-phosphate receptor isoform X1 [Homo sapiens]"	2.67157e-07	-	All reverse search hits are redundant with the original query	+	+	CDMPR.faa	percent identity of 37.7 in alignment with sequence EP00033_Pygsuia_biforma_P000248 (longest identical span 8 residues) therefore not redundant with it (see alignment 148); likely represents a unique (paralogous) gene locus (see alignment 150);	Yes	EP00033_Pygsuia_biforma__CDMPR_2
CDMPR	CDMPR.faa	Human	sp|P20645|MPRD_HUMAN	Cation-dependent mannose-6-phosphate receptor OS=Homo sapiens OX=9606 GN=M6PR PE=1 SV=1	277	EP00033 Pygsuia biforma	blastp 2.9.0+	0.000326535	EP00033_Pygsuia_biforma_P001286	GCRY01001453.1.p1 GENE.GCRY01001453.1~~GCRY01001453.1.p1 ORF type:complete len:285 (-),score=32.66 GCRY01001453.1:956-1810(-) "EP00033_Pygsuia_biforma_P001286 GCRY01001453.1.p1 GENE.GCRY01001453.1~~GCRY01001453.1.p1 ORF type:complete len:285 (-),score=32.66 GCRY01001453.1:956-1810(-)"	MFHSYCCFFLLFLLALNFSGGLSAQDSCSYIHGHYKIDLSSLKMEGPERAGTWLSKLPVKTVTGTKYSDFYFGFCGAPNFGGLCDDKTAVCQNQLLDEDEDPEWVSVGRLDEVAWSVVANHDGTVVLWKALFSGGISRLNASPNRAITVTFNCSSKAQKDVIVSNTVDILSRNATFTLFGLNVALPMSYCQDITPPPADHSLSWGSLVLISAGLIFFFYFFAGIFVNILMGGTTRHVIPQYDFWSNLPSLIADGLSFCWRGILTGFKRISKLPKKSGSEYESLL*	EP00074 Homo sapiens	XP_005253433.1 cation-dependent mannose-6-phosphate receptor isoform X1 [Homo sapiens] "EP00074_Homo_sapiens_P052295 XP_005253433.1 cation-dependent mannose-6-phosphate receptor isoform X1 [Homo sapiens]"	0.00105461	-	All reverse search hits are redundant with the original query	+	+	CDMPR.faa	percent identity of 24.1 in alignment with sequence EP00033_Pygsuia_biforma_P000248 (longest identical span 5 residues) therefore not redundant with it (see alignment 149); percent identity of 24.3 in alignment with sequence EP00033_Pygsuia_biforma_P000299 (longest identical span 3 residues) therefore not redundant with it (see alignment 151); likely represents a unique (paralogous) gene locus (see alignment 152);	Yes	EP00033_Pygsuia_biforma__CDMPR_3
CDMPR	CDMPR.faa	Human	sp|P20645|MPRD_HUMAN	Cation-dependent mannose-6-phosphate receptor OS=Homo sapiens OX=9606 GN=M6PR PE=1 SV=1	277	EP00040 Diaphanoeca grandis	blastp 2.9.0+	1.05375e-08	EP00040_Diaphanoeca_grandis_P003056	m.23577 g.23577 ORF g.23577 m.23577 type:5prime_partial len:420 (-) comp14271_c0_seq1:96-1355(-) "EP00040_Diaphanoeca_grandis_P003056 m.23577 g.23577 ORF g.23577 m.23577 type:5prime_partial len:420 (-) comp14271_c0_seq1:96-1355(-)"	NVKIQLDNNNTSHTMFNTMKSYYSVKYGVFVALFLLTSPTTASNDDEPCKCKETWLDKSGVCADAPVEQNGCPSLEALQRCNSTAVIRECESTNMPCKGIYPDNNKFQHCNIVEQKQRNVLEKIRSGNDQKCMLVKHNSRVNDTQIFDLTPLQKLDTDGDGDTLFNSNWHSEKSGKDGHDDKEYWINVCAPLANRCKTCTKPDAVREADMGNVDEGTHVLGRFTENTTIQSMHNSDLRIEMPDGDPAKHQVEGVCTTRKTMILFFCAEGLGSPNFVDEFMTCEYMFVWNTCAACPLGHTFRENNCGPGTEMETSSNVFGTTFQAMSPASAILIVCSICLSIYLFGGCAYNRLVTGARGWDQMPNSSFWSSLCGSIAAGPAFLCQSIGKKQMSNISFQTQYKGGLLDDDDDVDEDAEDHT*	EP00074 Homo sapiens	XP_005253433.1 cation-dependent mannose-6-phosphate receptor isoform X1 [Homo sapiens] "EP00074_Homo_sapiens_P052295 XP_005253433.1 cation-dependent mannose-6-phosphate receptor isoform X1 [Homo sapiens]"	1.42562e-09	-	All reverse search hits are redundant with the original query	+	+	CDMPR.faa	likely represents a unique (paralogous) gene locus (see alignment 153);	Yes	EP00040_Diaphanoeca_grandis__CDMPR_1
CDMPR	CDMPR.faa	Human	sp|P20645|MPRD_HUMAN	Cation-dependent mannose-6-phosphate receptor OS=Homo sapiens OX=9606 GN=M6PR PE=1 SV=1	277	EP00040 Diaphanoeca grandis	blastp 2.9.0+	0.000133939	EP00040_Diaphanoeca_grandis_P013632	m.68927 g.68927 ORF g.68927 m.68927 type:complete len:268 (-) comp24018_c1_seq1:153-956(-) "EP00040_Diaphanoeca_grandis_P013632 m.68927 g.68927 ORF g.68927 m.68927 type:complete len:268 (-) comp24018_c1_seq1:153-956(-)"	MDKSRMTKIKIMMFAFVCEMGHEVAGDGRCTATADDGVYDCGSQKADLSQMFCGGEWSASQTCKAQEPSGDWDYYFTIHPGGIPSAWQSSDLDCDGGPWNNAMAIQYTSSRDNLNCYLTSDDQDPTFDYVGESGNISSIIVNFQATSEGRTTVLVANCSANTPTPSYSVSESAGTYYIYALGKCFNEVELHTSVETTGWVLIGVFFVGGLLYFIGGFVYNMKRKNLEGKEALPHKDFWFALPGLVKTGLRFSLAKVMCREAASYESV*	EP00074 Homo sapiens	XP_005253433.1 cation-dependent mannose-6-phosphate receptor isoform X1 [Homo sapiens] "EP00074_Homo_sapiens_P052295 XP_005253433.1 cation-dependent mannose-6-phosphate receptor isoform X1 [Homo sapiens]"	5.30076e-05	-	All reverse search hits are redundant with the original query	+	+	CDMPR.faa	percent identity of 18.1 in alignment with sequence EP00040_Diaphanoeca_grandis_P003056 (longest identical span 2 residues) therefore not redundant with it (see alignment 154); likely represents a unique (paralogous) gene locus (see alignment 156);	Yes	EP00040_Diaphanoeca_grandis__CDMPR_2
CDMPR	CDMPR.faa	Human	sp|P20645|MPRD_HUMAN	Cation-dependent mannose-6-phosphate receptor OS=Homo sapiens OX=9606 GN=M6PR PE=1 SV=1	277	EP00040 Diaphanoeca grandis	blastp 2.9.0+	0.000183001	EP00040_Diaphanoeca_grandis_P012463	m.63144 g.63144 ORF g.63144 m.63144 type:complete len:934 (-) comp23246_c0_seq1:58-2859(-) "EP00040_Diaphanoeca_grandis_P012463 m.63144 g.63144 ORF g.63144 m.63144 type:complete len:934 (-) comp23246_c0_seq1:58-2859(-)"	MHLQGSMWTLIVAAVLDSADGLSDTCGWWRNANCNERFTGNYTTVVGNEQFELYGTVAGTFSSNLTTYNTQCGLEQISAQFHGSFADLGSFGGDTNSRKLMFNYTQGRIMPFTTDASDALNAACPCGWAVNESISVLDCFTQDKVDQCDLGWIVGATVCDGCTFTFNQPTYAVMTVEGGGTSLNVSLMNKDPSIFYQAQAPAPWSNFNTNEQPCTVTESFDLCGSFVTQNGCEVVLSNNGTQAISKLSTFIYRGPTHTALMEGSWGIYGVTTQFFSDAVCKSLKLEVVEGGSLGFAMNATSGIGFITQKQQNSLTLTPTTVDSALELASECPCLSAQAWKAGNMRTLTTCSSGCSKPYFNDRLPPGQTSYAYVSQIEIELGNKLKQINFGLWTMDALSAEAQGFTSALEKEKVGDFDDDDDVSVVTPCEDEAYSFNYCGVFNAACSAGGTEVDTVKYLTLSGTLNSINMEGRIEAINRIYTPAQSCDLTSTLFEITSIGFFSYTNDASTIGVGGLRSVDIDFVSFTIIASTPATATELNNIDGSGCPCDGFWRPGVERVLVVCPQNTCSAKYMHMFFPSGMGAPVYGVIQYNGRDNTMRLSELSANKEQGYQMRFDKDRDLLQQVAVCPYVDHTIGFEGCWHAQCFRLGTSGLAESATFLATDKHLVYVNKSIYTQQSGCIPQLDQHHYDFVAEGAYSTLGASTTVTNGKVIQFNRTYLKITPRSAEAVRNLTNDDACKTCAPWKINVSSWFNNTNICSCPQLEKLFGYPIATLQAYAVAQTWLYDGDVADENNLRHDNIADVFRLTQFSTTELEAKTYNLTKHDGAYVKSIHECPKLKPHREPYVDNCVYPCSAGDYSLLVLMSAVPLYLIGGILFNLKQQGIGQIPHRSMWVGFFGLVADGFDFVFCTALGLRGGSGESRSRYQTVTYGGL*	EP00074 Homo sapiens	XP_005253433.1 cation-dependent mannose-6-phosphate receptor isoform X1 [Homo sapiens] "EP00074_Homo_sapiens_P052295 XP_005253433.1 cation-dependent mannose-6-phosphate receptor isoform X1 [Homo sapiens]"	2.34436e-06	-	All reverse search hits are redundant with the original query	+	+	CDMPR.faa	percent identity of 23.5 in alignment with sequence EP00040_Diaphanoeca_grandis_P003056 (longest identical span 3 residues) therefore not redundant with it (see alignment 155); percent identity of 25.0 in alignment with sequence EP00040_Diaphanoeca_grandis_P013632 (longest identical span 3 residues) therefore not redundant with it (see alignment 157); likely represents a unique (paralogous) gene locus (see alignment 158);	Yes	EP00040_Diaphanoeca_grandis__CDMPR_3
CDMPR	CDMPR.faa	Human	sp|P20645|MPRD_HUMAN	Cation-dependent mannose-6-phosphate receptor OS=Homo sapiens OX=9606 GN=M6PR PE=1 SV=1	277	EP00042 Codosiga hollandica	blastp 2.9.0+	1.34995e-08	EP00042_Codosiga_hollandica_P055907	m.793018 g.793018 ORF g.793018 m.793018 type:5prime_partial len:322 (+) comp59224_c2_seq9:2-967(+) "EP00042_Codosiga_hollandica_P055907 m.793018 g.793018 ORF g.793018 m.793018 type:5prime_partial len:322 (+) comp59224_c2_seq9:2-967(+)"	CNYTATLPNGGSVSYDISILKRVATDGKGLHANWHASELHTDDESDETRDDYTYFMNLCAPLVNIPRSLTDRIAFFKGNIAVLQRIETDEPDINDDVVQDDDVYKGSGELTTDGYVLGTALNSPGLLRLMDGDLRYEFSGATTHITVLGRPVNTSRHCDTKNTTLLLFCADVGLGQPVFAHEGQMCEYIFVWNTCAACPLGSAVRDACPGLSSQCLIQSKMSGGAVFAIVVLVLLGTYFIVGILYNRFVNGAKGIDQLPNADFWCGCLEYVAKGCSYVFTGAFLRSSSKPKPSTVKYQGGLDDKMEDLDDDADDRLYDVSH*	EP00074 Homo sapiens	XP_005253433.1 cation-dependent mannose-6-phosphate receptor isoform X1 [Homo sapiens] "EP00074_Homo_sapiens_P052295 XP_005253433.1 cation-dependent mannose-6-phosphate receptor isoform X1 [Homo sapiens]"	1.74655e-08	NP_000867.2 cation-independent mannose-6-phosphate receptor precursor [Homo sapiens] "EP00074_Homo_sapiens_P000810 NP_000867.2 cation-independent mannose-6-phosphate receptor precursor [Homo sapiens]"	The order of magnitude difference is greater than or equal to 2	+	+	CDMPR.faa	likely represents a unique (paralogous) gene locus (see alignment 159);	Yes	EP00042_Codosiga_hollandica__CDMPR_1
CDMPR	CDMPR.faa	Human	sp|P20645|MPRD_HUMAN	Cation-dependent mannose-6-phosphate receptor OS=Homo sapiens OX=9606 GN=M6PR PE=1 SV=1	277	EP00042 Codosiga hollandica	blastp 2.9.0+	5.60046e-07	EP00042_Codosiga_hollandica_P055905	m.792994 g.792994 ORF g.792994 m.792994 type:5prime_partial len:114 (+) comp59224_c2_seq4:3-344(+) "EP00042_Codosiga_hollandica_P055905 m.792994 g.792994 ORF g.792994 m.792994 type:5prime_partial len:114 (+) comp59224_c2_seq4:3-344(+)"	VVVVVVAPLYLFSFLAIPVLRRLFVLLGMYFIVGILYNRLVNGAKGIDQLPNADFWCGCLEYVAKGCSYVFTGAFLRSSSKPKPSTVKYQGGLDDKMEDLDDDADDRLYDVSH*	EP00074 Homo sapiens	XP_005253433.1 cation-dependent mannose-6-phosphate receptor isoform X1 [Homo sapiens] "EP00074_Homo_sapiens_P052295 XP_005253433.1 cation-dependent mannose-6-phosphate receptor isoform X1 [Homo sapiens]"	1.98101e-08	-	All reverse search hits are redundant with the original query	+	+	CDMPR.faa	percent identity of 82.3 in alignment with sequence EP00042_Codosiga_hollandica_P055907 (longest identical span 73 residues) therefore not redundant with it (see alignment 160); likely represents a unique (paralogous) gene locus (see alignment 162);	Yes	EP00042_Codosiga_hollandica__CDMPR_2
CDMPR	CDMPR.faa	Human	sp|P20645|MPRD_HUMAN	Cation-dependent mannose-6-phosphate receptor OS=Homo sapiens OX=9606 GN=M6PR PE=1 SV=1	277	EP00042 Codosiga hollandica	blastp 2.9.0+	7.63018e-05	EP00042_Codosiga_hollandica_P003017	m.12737 g.12737 ORF g.12737 m.12737 type:internal len:72 (+) comp17749_c0_seq1:2-220(+) "EP00042_Codosiga_hollandica_P003017 m.12737 g.12737 ORF g.12737 m.12737 type:internal len:72 (+) comp17749_c0_seq1:2-220(+)"	CCCCCCCRVLVLLGTYFIADFLYHRFVNGAKGIDQLPNADFWGGCLEYVAVHSGLHFVFTGASSATHPSPPS	EP00074 Homo sapiens	XP_005253433.1 cation-dependent mannose-6-phosphate receptor isoform X1 [Homo sapiens] "EP00074_Homo_sapiens_P052295 XP_005253433.1 cation-dependent mannose-6-phosphate receptor isoform X1 [Homo sapiens]"	1.73239e-05	-	All reverse search hits are redundant with the original query	+	+	CDMPR.faa	percent identity of 71.4 in alignment with sequence EP00042_Codosiga_hollandica_P055907 (longest identical span 18 residues) therefore not redundant with it (see alignment 161); percent identity of 61.4 in alignment with sequence EP00042_Codosiga_hollandica_P055905 (longest identical span 16 residues) therefore not redundant with it (see alignment 163); likely represents a unique (paralogous) gene locus (see alignment 164);	Yes	EP00042_Codosiga_hollandica__CDMPR_3
CDMPR	CDMPR.faa	Human	sp|P20645|MPRD_HUMAN	Cation-dependent mannose-6-phosphate receptor OS=Homo sapiens OX=9606 GN=M6PR PE=1 SV=1	277	EP00044 Salpingoeca rosetta	blastp 2.9.0+	1.80019e-06	EP00044_Salpingoeca_rosetta_P002124	XP_004989557.1 hypothetical protein PTSG_12866 [Salpingoeca rosetta] "EP00044_Salpingoeca_rosetta_P002124 XP_004989557.1 hypothetical protein PTSG_12866 [Salpingoeca rosetta]"	MRTSPAAVVVPLLAALAVLAACCGLTTCSAIASSDGPLWGPYQLPQYLTGLNTATVSASDDGDRILLAWMADDGVYAAVSNAESVKNGDLGTPSKVFNKTLAQSGSVTVDMNHAGYSGWILVSQATVVAGGARCTISAIRWEGTFELPTTIISLGVADKLACGLDSMTVTVADDGSAVNALFAYRPDAGSNDAKAINLAWDAANGWSPNYICCDPGLHTFASPATFDVGTDAIGNTAIASFVVANDDLTSYRLKTVAVTGATTLYTASLPLPGTAEVSVAAVDSGNTIITLVNNGSTIVAVRYDIDAQRQRELGLVYRAGAGEDIVNMQHAITNNRDVTIAFQQRNLNTDTSYVCQVTLDAVLCTSPLQLNTRTSDSPSDNLNIAGFSSVVAIAYTAGVGTVSPDSKQIVGGFFGFPSEAKASPPLTNVTIATELARDGFCNVLVDVQVMRANGSAVVLWTGLRCNDGCAVCTRPVYEAAYALWQDAFDGGSACAPQFVCVARDLGAFPTDSSCSIGCDEPIIANGYVCTDSGECKQQRTGAYPTMDTCTDVCVPLKNKHFKKPISGGGVFLLILVFGFIVPYFVGGVIYNKLVHNATGVELLPHAEFWTQTLPRAVGDGVRFVTCRRPHGSEGTYDSL	EP00074 Homo sapiens	XP_005253433.1 cation-dependent mannose-6-phosphate receptor isoform X1 [Homo sapiens] "EP00074_Homo_sapiens_P052295 XP_005253433.1 cation-dependent mannose-6-phosphate receptor isoform X1 [Homo sapiens]"	1.8637e-08	-	All reverse search hits are redundant with the original query	+	+	CDMPR.faa	likely represents a unique (paralogous) gene locus (see alignment 165);	Yes	EP00044_Salpingoeca_rosetta__CDMPR_1
CDMPR	CDMPR.faa	Human	sp|P20645|MPRD_HUMAN	Cation-dependent mannose-6-phosphate receptor OS=Homo sapiens OX=9606 GN=M6PR PE=1 SV=1	277	EP00046 Monosiga brevicollis	blastp 2.9.0+	2.82736e-12	EP00046_Monosiga_brevicollis_P005949	XP_001747947.1 hypothetical protein [Monosiga brevicollis MX1] "EP00046_Monosiga_brevicollis_P005949 XP_001747947.1 hypothetical protein [Monosiga brevicollis MX1]"	MARWLVLGTAAVLLLAGLTVAQSDSSGSPSCKYTDDDGTTYDINVLRKMPRTGSTLESDNYKTVQYGGYDDATNQQLTDYDFYINVCGEINAEADDVASGAGMLQTEPGKNGSYIGGTIDNARLFSLRDGDLRYTYGPGQKSQSCVNSGSSDCEGRKTIIIFFCADVGYGTPTFADEISHLQYLFVWNTCAACPTDSELYKKCGPKPVEKCSFIGGNTGLSTGTILLIIFIVVFLFYLIVGILFNRFVAGKTGLEMIPNHNFWGTLFSAIKDGCMFMATCGKRAPVDRPVSYNVCAPLSPRRVACCISPHTSLSLRREQKIYSTGLEIDDDDSDIDDDAEEEKLYS	EP00074 Homo sapiens	XP_005253433.1 cation-dependent mannose-6-phosphate receptor isoform X1 [Homo sapiens] "EP00074_Homo_sapiens_P052295 XP_005253433.1 cation-dependent mannose-6-phosphate receptor isoform X1 [Homo sapiens]"	3.13707e-10	NP_000867.2 cation-independent mannose-6-phosphate receptor precursor [Homo sapiens] "EP00074_Homo_sapiens_P000810 NP_000867.2 cation-independent mannose-6-phosphate receptor precursor [Homo sapiens]"	The order of magnitude difference is greater than or equal to 2	+	+	CDMPR.faa	likely represents a unique (paralogous) gene locus (see alignment 166);	Yes	EP00046_Monosiga_brevicollis__CDMPR_1
CDMPR	CDMPR.faa	Human	sp|P20645|MPRD_HUMAN	Cation-dependent mannose-6-phosphate receptor OS=Homo sapiens OX=9606 GN=M6PR PE=1 SV=1	277	EP00050 Salpingoeca kvevrii	blastp 2.9.0+	1.81381e-07	EP00050_Salpingoeca_kvevrii_P005960	m.286670 g.286670 ORF g.286670 m.286670 type:5prime_partial len:293 (+) comp11616_c0_seq1:2-880(+) "EP00050_Salpingoeca_kvevrii_P005960 m.286670 g.286670 ORF g.286670 m.286670 type:5prime_partial len:293 (+) comp11616_c0_seq1:2-880(+)"	VDQNRQTKMRGAVVAVVLALAALAAAQTQCGNVDQNAMSANCGGTTYTLNLQPASGTFFVGEDPDNKYHWYLSSVSPGLPTTGMQYCTFDPSDNQGWAAGQAELDGSACYPIGKFSDQTWTLHNEANPQYIEIVFNQGTGGRITTVHYNCDASAQTPSFTVDGEVEQLNYHFEIGTSAACAPGPAPGPAPGPAPAPAPAPAPAPAPGPAPGPVPAPRKKDKESVTGWILVGLFLGLMAVYFVGGAVYLKTQQQKEGREMIPHVDFWASLPGLVKDGCLFTVAKARRQEYQPL*	EP00074 Homo sapiens	XP_005253433.1 cation-dependent mannose-6-phosphate receptor isoform X1 [Homo sapiens] "EP00074_Homo_sapiens_P052295 XP_005253433.1 cation-dependent mannose-6-phosphate receptor isoform X1 [Homo sapiens]"	8.9408e-09	-	All reverse search hits are redundant with the original query	+	+	CDMPR.faa	likely represents a unique (paralogous) gene locus (see alignment 167);	Yes	EP00050_Salpingoeca_kvevrii__CDMPR_1
CDMPR	CDMPR.faa	Human	sp|P20645|MPRD_HUMAN	Cation-dependent mannose-6-phosphate receptor OS=Homo sapiens OX=9606 GN=M6PR PE=1 SV=1	277	EP00050 Salpingoeca kvevrii	blastp 2.9.0+	1.77404e-05	EP00050_Salpingoeca_kvevrii_P007782	m.298593 g.298593 ORF g.298593 m.298593 type:5prime_partial len:341 (+) comp13905_c0_seq1:2-1024(+) "EP00050_Salpingoeca_kvevrii_P007782 m.298593 g.298593 ORF g.298593 m.298593 type:5prime_partial len:341 (+) comp13905_c0_seq1:2-1024(+)"	RGAMKAAVLCLAVLAAVAAVAVGDSTCLFTKNEGGKQLDFDLSPLRVVSKNDGKAGSAAKLQGNWLASERHSNDNVETEYDYYINICAPLVNTEGVEYQGVITVRKDDVTNVVQAQSKPIEDVQAAILQVEISDSDKRTNYLIATDPTSSSSIQSLHDGDLRYTFDDGEPSGTTCKNARKATIFFICEDVGLGSPAFADELQGGGECQYNFIWRTCAACPVGSDIRTACPGKAVQCKFIGGDSKLSAGSILLILLLVFFTFYMAVGILYKRFVEGAKGVEQIPNLDFWVGCWSNIKAGFRFARSCGRSSSPHTITYKAAMDVELGDDDDLDDDADDDIYS*	EP00074 Homo sapiens	XP_005253433.1 cation-dependent mannose-6-phosphate receptor isoform X1 [Homo sapiens] "EP00074_Homo_sapiens_P052295 XP_005253433.1 cation-dependent mannose-6-phosphate receptor isoform X1 [Homo sapiens]"	1.31744e-09	-	All reverse search hits are redundant with the original query	+	+	CDMPR.faa	percent identity of 23.9 in alignment with sequence EP00050_Salpingoeca_kvevrii_P005960 (longest identical span 3 residues) therefore not redundant with it (see alignment 168); likely represents a unique (paralogous) gene locus (see alignment 169);	Yes	EP00050_Salpingoeca_kvevrii__CDMPR_2
CDMPR	CDMPR.faa	Human	sp|P20645|MPRD_HUMAN	Cation-dependent mannose-6-phosphate receptor OS=Homo sapiens OX=9606 GN=M6PR PE=1 SV=1	277	EP00054 Salpingoeca dolichothecata	blastp 2.9.0+	1.22964e-11	EP00054_Salpingoeca_dolichothecata_P011604	m.64387 g.64387 ORF g.64387 m.64387 type:5prime_partial len:339 (+) comp19545_c0_seq2:3-1019(+) "EP00054_Salpingoeca_dolichothecata_P011604 m.64387 g.64387 ORF g.64387 m.64387 type:5prime_partial len:339 (+) comp19545_c0_seq2:3-1019(+)"	VVVVVVVIVVAVMRLSLLLLLAFFGLARSDADDCKVSTRYVTDTDKSKNEKFFDLSPLTKYNDPSKTSPDVNWVVEVTNSHGVHGSNRSDYKYYFNICGTVLNIPFEDVQTPKHLSKQDYYPAVIQEDMTQESKPKYILGEYMQDDDQVILAQLTSLHDGDLRYFVQAAAEEDRCPRTGYKREATILFFCADVGLGTPVFAHEDDCSYTFVWHTCAACQLDTRIRKACPSKIDQTCFSTGGLSAGSILLIIFVIFLIVYLLGGIIWKRFVSGAKGIEQIPNIHFWLDCFEYSMEGIRFVFCCRSATPHTVTYNNVELSDTEALDQDADEDDDELYGDT*	EP00074 Homo sapiens	XP_005253433.1 cation-dependent mannose-6-phosphate receptor isoform X1 [Homo sapiens] "EP00074_Homo_sapiens_P052295 XP_005253433.1 cation-dependent mannose-6-phosphate receptor isoform X1 [Homo sapiens]"	1.08733e-11	-	All reverse search hits are redundant with the original query	+	+	CDMPR.faa	likely represents a unique (paralogous) gene locus (see alignment 170);	Yes	EP00054_Salpingoeca_dolichothecata__CDMPR_1
CDMPR	CDMPR.faa	Human	sp|P20645|MPRD_HUMAN	Cation-dependent mannose-6-phosphate receptor OS=Homo sapiens OX=9606 GN=M6PR PE=1 SV=1	277	EP00054 Salpingoeca dolichothecata	blastp 2.9.0+	0.000126874	EP00054_Salpingoeca_dolichothecata_P037324	m.10576 g.10576 ORF g.10576 m.10576 type:5prime_partial len:112 (-) comp7439_c0_seq1:47-382(-) "EP00054_Salpingoeca_dolichothecata_P037324 m.10576 g.10576 ORF g.10576 m.10576 type:5prime_partial len:112 (-) comp7439_c0_seq1:47-382(-)"	KIYELDVIHKSACKNAPSPPGPPSPPGPHPTRAPGSGGSSSEPVGWILVGVFLGIMFVYFVAGAIFQKTQKQAQGKDLVIHLEFWSSLPGLIKDGFLFTFAKVRRQEYQPL*	EP00074 Homo sapiens	XP_005253433.1 cation-dependent mannose-6-phosphate receptor isoform X1 [Homo sapiens] "EP00074_Homo_sapiens_P052295 XP_005253433.1 cation-dependent mannose-6-phosphate receptor isoform X1 [Homo sapiens]"	1.82751e-05	-	All reverse search hits are redundant with the original query	+	+	CDMPR.faa	percent identity of 25.2 in alignment with sequence EP00054_Salpingoeca_dolichothecata_P011604 (longest identical span 2 residues) therefore not redundant with it (see alignment 171); likely represents a unique (paralogous) gene locus (see alignment 172);	Yes	EP00054_Salpingoeca_dolichothecata__CDMPR_2
CDMPR	CDMPR.faa	Human	sp|P20645|MPRD_HUMAN	Cation-dependent mannose-6-phosphate receptor OS=Homo sapiens OX=9606 GN=M6PR PE=1 SV=1	277	EP00057 Strongylocentrotus purpuratus	blastp 2.9.0+	1.85886e-46	EP00057_Strongylocentrotus_purpuratus_P031520	XP_784873.2 PREDICTED: cation-dependent mannose-6-phosphate receptor [Strongylocentrotus purpuratus] "EP00057_Strongylocentrotus_purpuratus_P031520 XP_784873.2 PREDICTED: cation-dependent mannose-6-phosphate receptor [Strongylocentrotus purpuratus]"	MVMDMDLPVSKMSYFLIVFYIFACVQSALSECSVASPSENKYLELIEPLKGKTVEVTDTAKNYTYKVGFCEGIGGLGTDDVDVGVEQYTLAKVALHAVGRTTATNIMAGTNWIFLEYRDGDLYNHNCNGEARRATIFIMCDPSGLLVNPVLVEENNFRDKECAYVFEVGSSVACSNSTSAPSSSSGIGVGGIIVITVLTIAAAYLILGVAYKRFFLRAKGREQFPHIDFWTNFGNLTADGCDFVCRCNKKQHSKSYKGLGDDQLGLDEEEERDENILPMY	EP00074 Homo sapiens	XP_005253433.1 cation-dependent mannose-6-phosphate receptor isoform X1 [Homo sapiens] "EP00074_Homo_sapiens_P052295 XP_005253433.1 cation-dependent mannose-6-phosphate receptor isoform X1 [Homo sapiens]"	3.12425e-52	-	All reverse search hits are redundant with the original query	+	+	CDMPR.faa	likely represents a unique (paralogous) gene locus (see alignment 173);	Yes	EP00057_Strongylocentrotus_purpuratus__CDMPR_1
CDMPR	CDMPR.faa	Human	sp|P20645|MPRD_HUMAN	Cation-dependent mannose-6-phosphate receptor OS=Homo sapiens OX=9606 GN=M6PR PE=1 SV=1	277	EP00057 Strongylocentrotus purpuratus	blastp 2.9.0+	1.44749e-13	EP00057_Strongylocentrotus_purpuratus_P012663	XP_011667137.1 PREDICTED: uncharacterized protein LOC105439633 [Strongylocentrotus purpuratus] "EP00057_Strongylocentrotus_purpuratus_P012663 XP_011667137.1 PREDICTED: uncharacterized protein LOC105439633 [Strongylocentrotus purpuratus]"	MVYDISSCIVDPYSQNLRLKFLPSCTVCAKSKRTAMQPSSSSVIPVGLIALLGFLSYVGSEPSCDKLIGPVNNCHCRYSDGGDPPTYRNIDFSPLGRSDGKPAFAYKETPNDEFKYAYNPCHPFHDGFCTTNTTACKVSNDEQESSPIGDPDVIAFEVIDSDIVLTYAEVSGRLAVVNFHCDESALTAATYEPLGEQTPGNYHFTIGTCLACLKDIPNCYPVGGTEITVGGIVCIIFAVLVLVYLIGGILYQKFRRGATGKELIPNYGFWSDFPALVKDGFMFPIELCRGKTSKSDYETLK	EP00074 Homo sapiens	XP_005253433.1 cation-dependent mannose-6-phosphate receptor isoform X1 [Homo sapiens] "EP00074_Homo_sapiens_P052295 XP_005253433.1 cation-dependent mannose-6-phosphate receptor isoform X1 [Homo sapiens]"	1.03047e-14	-	All reverse search hits are redundant with the original query	+	+	CDMPR.faa	percent identity of 23.6 in alignment with sequence EP00057_Strongylocentrotus_purpuratus_P031520 (longest identical span 4 residues) therefore not redundant with it (see alignment 174); likely represents a unique (paralogous) gene locus (see alignment 178);	Yes	EP00057_Strongylocentrotus_purpuratus__CDMPR_2
CDMPR	CDMPR.faa	Human	sp|P20645|MPRD_HUMAN	Cation-dependent mannose-6-phosphate receptor OS=Homo sapiens OX=9606 GN=M6PR PE=1 SV=1	277	EP00057 Strongylocentrotus purpuratus	blastp 2.9.0+	8.14154e-12	EP00057_Strongylocentrotus_purpuratus_P011179	XP_011665653.1 PREDICTED: cation-dependent mannose-6-phosphate receptor isoform X3 [Strongylocentrotus purpuratus] "EP00057_Strongylocentrotus_purpuratus_P011179 XP_011665653.1 PREDICTED: cation-dependent mannose-6-phosphate receptor isoform X3 [Strongylocentrotus purpuratus]"	MAFPRFQACIVLFVCIFLMGCESQGECIKTGTCTCTFNDQYGTKIDFGTIGNRDGTPKFDFGNYGLEGTFTYAFNPCFAFSAGSCKDVVGCQKDTNAEASYFDIGNPEPVSWTTDSDGTILVSYSATQGSEERTSAVQYTCEKTALKEPTLVIQSEAPTRTYNMEVKTCAACSPAVSGCSSSSGGLTGGGIVCIIFTVVVSVYIVGGILFQVFVRGAKKKEVFPNYSFWSEFPGLVKDGFLFMLTPCRRGGYSEMAE	EP00074 Homo sapiens	XP_005253433.1 cation-dependent mannose-6-phosphate receptor isoform X1 [Homo sapiens] "EP00074_Homo_sapiens_P052295 XP_005253433.1 cation-dependent mannose-6-phosphate receptor isoform X1 [Homo sapiens]"	2.63382e-14	-	All reverse search hits are redundant with the original query	+	+	CDMPR.faa	percent identity of 20.4 in alignment with sequence EP00057_Strongylocentrotus_purpuratus_P031520 (longest identical span 3 residues) therefore not redundant with it (see alignment 175); percent identity of 35.9 in alignment with sequence EP00057_Strongylocentrotus_purpuratus_P012663 (longest identical span 8 residues) therefore not redundant with it (see alignment 179); likely represents a unique (paralogous) gene locus (see alignment 182);	Yes	EP00057_Strongylocentrotus_purpuratus__CDMPR_3
CDMPR	CDMPR.faa	Human	sp|P20645|MPRD_HUMAN	Cation-dependent mannose-6-phosphate receptor OS=Homo sapiens OX=9606 GN=M6PR PE=1 SV=1	277	EP00057 Strongylocentrotus purpuratus	blastp 2.9.0+	1.34047e-10	EP00057_Strongylocentrotus_purpuratus_P004765	XP_003729391.1 PREDICTED: cation-dependent mannose-6-phosphate receptor isoform X1 [Strongylocentrotus purpuratus] "EP00057_Strongylocentrotus_purpuratus_P004765 XP_003729391.1 PREDICTED: cation-dependent mannose-6-phosphate receptor isoform X1 [Strongylocentrotus purpuratus]"	MAFPRFQACIVLFVCIFLMGCESQGECIKTGTCTCTFNDQYGTKIDFGTIGNRDGTPKFDFGNYGLEGTFTYAFNPCFAFSAGSCKDVVGCQKDTNAEASYFDIGNPEPVSWTTDSDGTILVSYSATQGSEERTSAVQYTCEKTALKEPTLVIQSEAPTRTYNMEVKTCAACSPAVSGCSSSSGGLTGGGIVCIIFTVVVFVYIVGGILFQVFVRGATGTEVFPNHNFWWKFPGLVKDGFLFMLTPCRRGGYSEWRNKSMQIGCAYRSLIARIL	EP00074 Homo sapiens	XP_005253433.1 cation-dependent mannose-6-phosphate receptor isoform X1 [Homo sapiens] "EP00074_Homo_sapiens_P052295 XP_005253433.1 cation-dependent mannose-6-phosphate receptor isoform X1 [Homo sapiens]"	1.51398e-13	-	All reverse search hits are redundant with the original query	+	+	CDMPR.faa	percent identity of 21.9 in alignment with sequence EP00057_Strongylocentrotus_purpuratus_P031520 (longest identical span 3 residues) therefore not redundant with it (see alignment 177); percent identity of 34.9 in alignment with sequence EP00057_Strongylocentrotus_purpuratus_P012663 (longest identical span 8 residues) therefore not redundant with it (see alignment 181); percent identity of 95.7 in alignment with sequence EP00057_Strongylocentrotus_purpuratus_P011179 (longest identical span 200 residues) therefore not redundant with it (see alignment 184); likely represents a unique (paralogous) gene locus (see alignment 185);	Yes	EP00057_Strongylocentrotus_purpuratus__CDMPR_4
CDMPR	CDMPR.faa	Human	sp|P20645|MPRD_HUMAN	Cation-dependent mannose-6-phosphate receptor OS=Homo sapiens OX=9606 GN=M6PR PE=1 SV=1	277	EP00058 Branchiostoma floridae	blastp 2.9.0+	1.63962e-08	EP00058_Branchiostoma_floridae_P020702	XP_002606192.1 hypothetical protein BRAFLDRAFT_92066 [Branchiostoma floridae] "EP00058_Branchiostoma_floridae_P020702 XP_002606192.1 hypothetical protein BRAFLDRAFT_92066 [Branchiostoma floridae]"	MTRRRRLPQAPPSSTASGNIQVYEATESMQFSILRDSSACQYDGNGYYDIGDQSSLATSYDTSTGAVLFSYSTDQSTRSTELRLECTQDSAVRFTASEKTGVPGKYVMTISSLCVCPGRSKDCNAAGAAAGLSAGSTMCILLTVFVLVYVAGGMLFLRFVRGAEGTEMIPNYEFWADFPYLVKDGFTFATRSCRGEEAYAYEKI	EP00074 Homo sapiens	XP_005253433.1 cation-dependent mannose-6-phosphate receptor isoform X1 [Homo sapiens] "EP00074_Homo_sapiens_P052295 XP_005253433.1 cation-dependent mannose-6-phosphate receptor isoform X1 [Homo sapiens]"	8.56243e-10	-	All reverse search hits are redundant with the original query	+	+	CDMPR.faa	likely represents a unique (paralogous) gene locus (see alignment 186);	Yes	EP00058_Branchiostoma_floridae__CDMPR_1
CDMPR	CDMPR.faa	Human	sp|P20645|MPRD_HUMAN	Cation-dependent mannose-6-phosphate receptor OS=Homo sapiens OX=9606 GN=M6PR PE=1 SV=1	277	EP00058 Branchiostoma floridae	blastp 2.9.0+	3.7007e-08	EP00058_Branchiostoma_floridae_P004086	XP_002589574.1 hypothetical protein BRAFLDRAFT_122912 [Branchiostoma floridae] "EP00058_Branchiostoma_floridae_P004086 XP_002589574.1 hypothetical protein BRAFLDRAFT_122912 [Branchiostoma floridae]"	MAANTKENLRISWFLCNFLVFLAFQKTRVGGEMQCVKTGPCSCEMADGSGGIDLITLARVGEPMVYDEQGRDLNFYSFNPCLPFEEPNGIDVCANVAVCMYREVGGVDTYYNCGEHLYSDFVYNNDTGYIDLVYTGGYELGDVRHTVIHLECGLIFDLDIEGYQEDTRTVVMTMATPCACVTGCEGFKDLSAGSVLLIIFTVSLGFYFAAGAFYLHTVRDKQGRDMIPHLHMWTELLSLIRDGCCFVLGPCRGNNPDVLYSQYERPSQYERPEYDGPV	EP00074 Homo sapiens	XP_005253433.1 cation-dependent mannose-6-phosphate receptor isoform X1 [Homo sapiens] "EP00074_Homo_sapiens_P052295 XP_005253433.1 cation-dependent mannose-6-phosphate receptor isoform X1 [Homo sapiens]"	1.40454e-08	-	All reverse search hits are redundant with the original query	+	+	CDMPR.faa	percent identity of 30.1 in alignment with sequence EP00058_Branchiostoma_floridae_P020702 (longest identical span 5 residues) therefore not redundant with it (see alignment 188); likely represents a unique (paralogous) gene locus (see alignment 191);	Yes	EP00058_Branchiostoma_floridae__CDMPR_2
CDMPR	CDMPR.faa	Human	sp|P20645|MPRD_HUMAN	Cation-dependent mannose-6-phosphate receptor OS=Homo sapiens OX=9606 GN=M6PR PE=1 SV=1	277	EP00058 Branchiostoma floridae	blastp 2.9.0+	0.000262707	EP00058_Branchiostoma_floridae_P009671	XP_002595159.1 hypothetical protein BRAFLDRAFT_118619 [Branchiostoma floridae] "EP00058_Branchiostoma_floridae_P009671 XP_002595159.1 hypothetical protein BRAFLDRAFT_118619 [Branchiostoma floridae]"	MATKMAKTSTFWLLFLMSLICSTLAQYCTKTGPCSCTMDDGTGTIDLSPLGAQGGIAYEDYYAVLYPDAFTYSWNPCFSFSKSGCSGVAVCQVGQSDPSEAYDLGVHDNADFQPDFTGGGIALYYNSLSYERTTKISLICSTSGTTTFTVDGEDPSYFNNYDFRLESPYCCPQSGPGPTGPGPGPGPIVVTVDISVGSILCIVFFPTAFIYIVGGVLLNKYARQKEGRDIIPNMEFWASLPGLIKVHKCGSTTIQSIFFHYGYNHKLIVALPRTNRKAWIGKPHSITEKSYKPTPDGKQWNIFNHHSVYDKEMFLKLMPKDTKFLTILRQPISRLSSAFNYFSLHKYFTNMLNVSVEQRQSPIQIFLSAPWYWEQHFHPVRSAYGSLNDLGCIRNCMAQDLGMEKSQYNKPDAVKRYIEKLGKDFTTVMILEKLEESLVLLKRRMCWSLQDIIFWEKKQFKKRPYVVRAGDLRFRGISDEGNLETSNQTAKMQCTRQNNFVFAKVHKCGSSTIQAIFFHYAYNHKLIVALPMRTRRAWIGKPHNITSKSYRATPGGKQWNIFNHHNVYDKEMFLKLMPPDTKFVTILREPSSRISSAFNYFHLHNFFTGMSDSVTKNRTSPVKIFMNDPWYWEKRFHPPLKTGAGSIYDYGCIRNCIAHDLGLEEKRRTDPDAVKRYIEELDEDFTTVMVLERLDESLVMLKRRMCWSLRDIIYRKGTRLKSRSYKFKGESVQLKGSDMKNNFTQKMLDNFKNFSAADFAIYNHFYAKLSKEIAKEGQDFVEEVCEPVARLGPALLYWLTKHVPPDVEVYHRLGGPQFHSQSGGTGHYPSCCNPRLQQLRPSGWYEGNVARSCFRSRSVRKHQRSHRPYLQPTRRTAPVHGAETIPRSAL	EP00074 Homo sapiens	XP_005253433.1 cation-dependent mannose-6-phosphate receptor isoform X1 [Homo sapiens] "EP00074_Homo_sapiens_P052295 XP_005253433.1 cation-dependent mannose-6-phosphate receptor isoform X1 [Homo sapiens]"	1.82798e-05	-	All reverse search hits are redundant with the original query	+	+	CDMPR.faa	percent identity of 23.1 in alignment with sequence EP00058_Branchiostoma_floridae_P020702 (longest identical span 4 residues) therefore not redundant with it (see alignment 189); percent identity of 32.3 in alignment with sequence EP00058_Branchiostoma_floridae_P004086 (longest identical span 7 residues) therefore not redundant with it (see alignment 192); likely represents a unique (paralogous) gene locus (see alignment 194);	Yes	EP00058_Branchiostoma_floridae__CDMPR_3
CDMPR	CDMPR.faa	Human	sp|P20645|MPRD_HUMAN	Cation-dependent mannose-6-phosphate receptor OS=Homo sapiens OX=9606 GN=M6PR PE=1 SV=1	277	EP00058 Branchiostoma floridae	blastp 2.9.0+	0.000300335	EP00058_Branchiostoma_floridae_P012627	XP_002598115.1 hypothetical protein BRAFLDRAFT_85667 [Branchiostoma floridae] "EP00058_Branchiostoma_floridae_P012627 XP_002598115.1 hypothetical protein BRAFLDRAFT_85667 [Branchiostoma floridae]"	MPGNPVRLWRAPARFFALAGVYVIAGAIFMKFVKGAQGSEVIPNIAFWKSLPGYVKFYSMVMEDGRCLLDVINDPQALNEFMQNDDLSGNGQVQEANTVGGTQHTFVASPVQNSNQSTNESQGNVVMATGTMATSYGHLVQKTTQSIAPHQGQNVLQLATGQAFGSGATMQPFQVPQGAVLSQGNVVVQPGSFVQGAVSNGSSGSQGTPAPNRTLQPQFSSLARTQIVQQNTPQQRHAAAQQPSSFQAAFEKAMLANKAKSRQPQSQNQPLQQAVAQQPNLNPPILQQNSPQQVLQQPISQQHLQQAFSQQPLGQNISQQSVQQNISQQSGVVHSMNSGSLQQNVVGQGGTKTISSLQALHNLNIVSHPSVQSSSISMAMPTVSTATVASAGPRTVHIQPKPPVAISPKLLPSSSRPLVNISPKTSLPGSQTVLLQGANAQGVAPNINIANLVTLPGLRAPQGVLVQAQSLAQRISNVQRVPITTTTQANVTPPPQQQQAASPQTNILLQAAQQSNLMPSGPVQNVMPTNSGVPQGNVLQQHGVTLVQRASPGVAQQQQSPVTQHTVPVQIAPQTGNLQGQAPVYITSQSSPSPSNLQPVQAQQLRPVTSQQQQQQQPSSNTSRTNLAALSIAQQIQDQAAAQSRSGQKGAKILPANVAQQLLQQRKLSDQTQGGTASPQIVAVNTSQPASTVTTVTMTTVQTTAVQHSVTTTSSQPQVLVTTGAGGQPRLIVTLPQQPLPPQFQQREEKNMQLYQQALRIQKERQLQPGVSASGQMAGTTIVTTQVQSGQQQGLLVQQQGMMGLQQGMMGQQVTSAGSQQTIQLSTSGQGSAGQNFLGQQVLSGVVQQHGIMGQQQGIVGQQQGIVGQQQGIVGQQQGIVGQQQGIVGQQQGIGGQLQQSIMGQQQQGVMNQQLQGIMGQQQQQSMVGQQQQQGTMGQQQGTMGQQQQGMVVQQTQRMLGQQQQGIMGQQQQGIVGQQQQTIVGQQQQGIMGQQQQGIVGQQQQLNLATPPQVTSGQPSPAKPVAPRAIAVSSPQQPIVTRAAAGQTQGSAQNPTGVTVVRQPVTLNVQQGKQFITLTLQQQQHLAAIQAKLRTIVTPGKQLSPQEKQVVQQLQVLQSRILQQAKAQTQALAQNAAGQASLAQAAQKMTPIAQKPAAPASTQAQGQGTIQQQRQQLNELLKTQTQVIRTTQGSGVTSVVSGSTSGATGQPTLVKLQPQGAQGPAAVIQLTPQQKATLQQIQQQLKTLSPQQQQQFLKQQQHLILQLKNSKIAISPAALSAANAGTAATGVAGQQQLVTVLKQQPVQTIAGKLVQSVGIKRPAPQPLSKSDLIKNKGKLDQQGCLKPDYKTPFRNKEDAIKRLLPFHIHMTRDIEDKEIDKAEVTLDTVSQSLVEKYHKMRDKYHHLLLQESMRTDPSAEMVMLWRIFVHEEKSALAQEKKLAVEGANGTPVAAPSPSTSQEPAEPPAAALPVVGTATTAYLQPSAPTNTFPKSTATVTTSRSLTAASSVLKPHTKTVTQDPLMVQGRTVAAKVAVPVARGVAVPMETKEPSDEESEDEVDMADTVGASQPAMSYLNIDSSSMIEAVKATSPARLKSESEMAVASLLGEDSVDIDILNSDIANSDLPEDPGVDAVRSLTGALSPTRRNLNLDAAANDFEDDSDEEPDSLNEQVQSAINSILELQGRGPLDEEDSPQDVFNPFSQDPPCSTSSEQNIDEDNALDEAVKSILF	EP00074 Homo sapiens	XP_005253433.1 cation-dependent mannose-6-phosphate receptor isoform X1 [Homo sapiens] "EP00074_Homo_sapiens_P052295 XP_005253433.1 cation-dependent mannose-6-phosphate receptor isoform X1 [Homo sapiens]"	5.75423e-06	-	All reverse search hits are redundant with the original query	+	+	CDMPR.faa	percent identity of 17.7 in alignment with sequence EP00058_Branchiostoma_floridae_P020702 (longest identical span 3 residues) therefore not redundant with it (see alignment 190); percent identity of 23.6 in alignment with sequence EP00058_Branchiostoma_floridae_P004086 (longest identical span 4 residues) therefore not redundant with it (see alignment 193); percent identity of 16.5 in alignment with sequence EP00058_Branchiostoma_floridae_P009671 (longest identical span 4 residues) therefore not redundant with it (see alignment 195); likely represents a unique (paralogous) gene locus (see alignment 196);	Yes	EP00058_Branchiostoma_floridae__CDMPR_4
CDMPR	CDMPR.faa	Human	sp|P20645|MPRD_HUMAN	Cation-dependent mannose-6-phosphate receptor OS=Homo sapiens OX=9606 GN=M6PR PE=1 SV=1	277	EP00059 Ciona intestinalis	blastp 2.9.0+	2.0782e-47	EP00059_Ciona_intestinalis_P012257	XP_018670708.2 cation-dependent mannose-6-phosphate receptor [Ciona intestinalis] "EP00059_Ciona_intestinalis_P012257 XP_018670708.2 cation-dependent mannose-6-phosphate receptor [Ciona intestinalis]"	MLKPLLLSLFMVLHTQAEQLAKNDCTLLKQNQQSQELLKRLDPLKGKIFTYKFKDEINGGDEYDYTLSICSGVTANQFNAPGVGVLQYNKLKQEYKRVGLINSTVVKGGTDWIMLTYKHGDRYHSHCTSPGSELSRRQAHIMIVCDPNELEGQFKVLYEHNDEDTESSCFYMMEISSRAACSHVNGLSTGSILLIIFVSVTSAYLLIGVVYKRCVYGSKGFEQIPNIVFWRMCGNLQADGCDLLCRTRGSGYIDSKPYQGVADDQLDDEIDDEHLLPM	EP00074 Homo sapiens	XP_005253433.1 cation-dependent mannose-6-phosphate receptor isoform X1 [Homo sapiens] "EP00074_Homo_sapiens_P052295 XP_005253433.1 cation-dependent mannose-6-phosphate receptor isoform X1 [Homo sapiens]"	5.32284e-51	-	All reverse search hits are redundant with the original query	+	+	CDMPR.faa	likely represents a unique (paralogous) gene locus (see alignment 197);	Yes	EP00059_Ciona_intestinalis__CDMPR_1
CDMPR	CDMPR.faa	Human	sp|P20645|MPRD_HUMAN	Cation-dependent mannose-6-phosphate receptor OS=Homo sapiens OX=9606 GN=M6PR PE=1 SV=1	277	EP00059 Ciona intestinalis	blastp 2.9.0+	2.04367e-12	EP00059_Ciona_intestinalis_P004008	XP_002126668.1 putative mannose 6-phosphate receptor-like protein C530.09c [Ciona intestinalis] "EP00059_Ciona_intestinalis_P004008 XP_002126668.1 putative mannose 6-phosphate receptor-like protein C530.09c [Ciona intestinalis]"	MFSYFFLIILLISIVNGKKGLVCKDGDNEPCRCDLVDGSGIIDISSLGNHSYPRWTNISAPTPLNGPLYSYNPCYPFTDGNLKNLAALQIASGDKYDIGSQTTAVFVQVGDQIAINYTANSLLGDSRHSQVTLTCSKGKQDNFIVKGEVTPNSGFYKFELVGNTLCPKKSGGGLSAGSVLLIIFFVLLFVYLVGGILYNRYKNEETGLDMLPNKEFWASLPGLIADGIKFIFGGCKASPSSYDNI	EP00074 Homo sapiens	XP_005253433.1 cation-dependent mannose-6-phosphate receptor isoform X1 [Homo sapiens] "EP00074_Homo_sapiens_P052295 XP_005253433.1 cation-dependent mannose-6-phosphate receptor isoform X1 [Homo sapiens]"	3.216e-13	-	All reverse search hits are redundant with the original query	+	+	CDMPR.faa	percent identity of 25.3 in alignment with sequence EP00059_Ciona_intestinalis_P012257 (longest identical span 5 residues) therefore not redundant with it (see alignment 198); likely represents a unique (paralogous) gene locus (see alignment 199);	Yes	EP00059_Ciona_intestinalis__CDMPR_2
CDMPR	CDMPR.faa	Human	sp|P20645|MPRD_HUMAN	Cation-dependent mannose-6-phosphate receptor OS=Homo sapiens OX=9606 GN=M6PR PE=1 SV=1	277	EP00067 Danio rerio	blastp 2.9.0+	1.15977e-78	EP00067_Danio_rerio_P014985	NP_998370.1 cation-dependent mannose-6-phosphate receptor precursor [Danio rerio] "EP00067_Danio_rerio_P014985 NP_998370.1 cation-dependent mannose-6-phosphate receptor precursor [Danio rerio]"	MLLSVRIITPLFVLFAGVQARFNTSNCKLVSDSESQRKALRLLEPLTNQNFTTEGQEKEKYSYIFQVCGDAGGVKNAGLIQQEKGGKTIRIGDYSKTVATAGSDWVLLIYEGGEKYDSHCSSEERKAMIMISCSSSSKSAFSVVMEENQKQKNCYYLFELDTTAVCPAVSSKLSAGSIVLIVVISSLTVYIIGGFLYQRLVVGAKGVEQFPNFAFWSEIGNLSADGCDFVCRSRGNREEPPTYRGVGTEPLGEEPEERDDHLLPM	EP00074 Homo sapiens	XP_005253433.1 cation-dependent mannose-6-phosphate receptor isoform X1 [Homo sapiens] "EP00074_Homo_sapiens_P052295 XP_005253433.1 cation-dependent mannose-6-phosphate receptor isoform X1 [Homo sapiens]"	2.434e-82	-	All reverse search hits are redundant with the original query	+	+	CDMPR.faa	likely represents a unique (paralogous) gene locus (see alignment 200);	Yes	EP00067_Danio_rerio__CDMPR_1
CDMPR	CDMPR.faa	Human	sp|P20645|MPRD_HUMAN	Cation-dependent mannose-6-phosphate receptor OS=Homo sapiens OX=9606 GN=M6PR PE=1 SV=1	277	EP00074 Homo sapiens	blastp 2.9.0+	0.0	EP00074_Homo_sapiens_P052295	XP_005253433.1 cation-dependent mannose-6-phosphate receptor isoform X1 [Homo sapiens] "EP00074_Homo_sapiens_P052295 XP_005253433.1 cation-dependent mannose-6-phosphate receptor isoform X1 [Homo sapiens]"	MFPFYSCWRTGLLLLLLAVAVRESWQTEEKTCDLVGEKGKESEKELALVKRLKPLFNKSFESTVGQGSDTYIYIFRVCREAGNHTSGAGLVQINKSNGKETVVGRLNETHIFNGSNWIMLIYKGGDEYDNHCGKEQRRAVVMISCNRHTLADNFNPVSEERGKVQDCFYLFEMDSSLACSPEISHLSVGSILLVTFASLVAVYVVGGFLYQRLVVGAKGMEQFPHLAFWQDLGNLVADGCDFVCRSKPRNVPAAYRGVGDDQLGEESEERDDHLLPM	EP00074 Homo sapiens	XP_005253433.1 cation-dependent mannose-6-phosphate receptor isoform X1 [Homo sapiens] "EP00074_Homo_sapiens_P052295 XP_005253433.1 cation-dependent mannose-6-phosphate receptor isoform X1 [Homo sapiens]"	0.0	NP_000867.2 cation-independent mannose-6-phosphate receptor precursor [Homo sapiens] "EP00074_Homo_sapiens_P000810 NP_000867.2 cation-independent mannose-6-phosphate receptor precursor [Homo sapiens]"	The order of magnitude difference is greater than or equal to 2	+	+	CDMPR.faa	likely represents a unique (paralogous) gene locus (see alignment 201);	Yes	EP00074_Homo_sapiens__CDMPR_1
CDMPR	CDMPR.faa	Human	sp|P20645|MPRD_HUMAN	Cation-dependent mannose-6-phosphate receptor OS=Homo sapiens OX=9606 GN=M6PR PE=1 SV=1	277	EP00076 Gallus gallus	blastp 2.9.0+	1.32663e-130	EP00076_Gallus_gallus_P047026	XP_416477.3 cation-dependent mannose-6-phosphate receptor isoform X2 [Gallus gallus] "EP00076_Gallus_gallus_P047026 XP_416477.3 cation-dependent mannose-6-phosphate receptor isoform X2 [Gallus gallus]"	MGRARVVRQPWLLLWPLGSAPARRLRPVPEQPSFLRRAAVRAERTVHSSRMSSHCHTSAVLVVFMALAAGVGAEPLSEKSCDVVGDESTESQMEKALLKKLEPLSQIRFNTTVEIGTTENYAYHFRVCREVNSSLHDFAGLVQMDRQSGKTTVIGRINETQVFNGSDWIMLIYKGGDSYGRHCSGEKRRAVIMISCKRGITASSFSIISEEREKEQDCFYLFEMDSSVACPAEDSHLSTGSILLITFSALVTVYIVGGFLYQRLIVGAKGMEQFPHFAFWQDLGNLVADGCDFVCRSKPRNVPAAYRGVGDDQLGDESEERDDHLLPM	EP00074 Homo sapiens	XP_005253433.1 cation-dependent mannose-6-phosphate receptor isoform X1 [Homo sapiens] "EP00074_Homo_sapiens_P052295 XP_005253433.1 cation-dependent mannose-6-phosphate receptor isoform X1 [Homo sapiens]"	6.7272e-130	NP_000867.2 cation-independent mannose-6-phosphate receptor precursor [Homo sapiens] "EP00074_Homo_sapiens_P000810 NP_000867.2 cation-independent mannose-6-phosphate receptor precursor [Homo sapiens]"	The order of magnitude difference is greater than or equal to 2	+	+	CDMPR.faa	likely represents a unique (paralogous) gene locus (see alignment 204);	Yes	EP00076_Gallus_gallus__CDMPR_1
CDMPR	CDMPR.faa	Human	sp|P20645|MPRD_HUMAN	Cation-dependent mannose-6-phosphate receptor OS=Homo sapiens OX=9606 GN=M6PR PE=1 SV=1	277	EP00076 Gallus gallus	blastp 2.9.0+	9.75503e-97	EP00076_Gallus_gallus_P008777	XP_004938164.1 cation-dependent mannose-6-phosphate receptor isoform X4 [Gallus gallus] "EP00076_Gallus_gallus_P008777 XP_004938164.1 cation-dependent mannose-6-phosphate receptor isoform X4 [Gallus gallus]"	MGRARVVRQPWLLLWPLGSAPARRLRPVPEQPSFLRRAAVRAERTVHSSRMSSHCHTSAVLVVFMALAAGVGAEPLSEKSCDVVGDESTESQMEKALLKKLEPLSQIRFNTTVEIGTTENYAYHFRVCREVNSSLHDFAGLVQMDRQSGKTTVIGRINETQVFNGSDWIMLIYKGGDSYGRHCSGEKRRAVIMISCKRGITASSFSIISEEREKEQDCFYLFEMDSSVACPAEDSHLSTGSILLITFSALVTVYIVGGFLYQRLIVGAKGMEQFPHFAFWQDLGNLVATVSWIDLPQCTLWEKKVSILF	EP00074 Homo sapiens	XP_005253433.1 cation-dependent mannose-6-phosphate receptor isoform X1 [Homo sapiens] "EP00074_Homo_sapiens_P052295 XP_005253433.1 cation-dependent mannose-6-phosphate receptor isoform X1 [Homo sapiens]"	6.85937e-97	NP_000867.2 cation-independent mannose-6-phosphate receptor precursor [Homo sapiens] "EP00074_Homo_sapiens_P000810 NP_000867.2 cation-independent mannose-6-phosphate receptor precursor [Homo sapiens]"	The order of magnitude difference is greater than or equal to 2	+	+	CDMPR.faa	percent identity of 95.1 in alignment with sequence EP00076_Gallus_gallus_P047026 (longest identical span 288 residues) therefore not redundant with it (see alignment 207); likely represents a unique (paralogous) gene locus (see alignment 208);	Yes	EP00076_Gallus_gallus__CDMPR_2
CDMPR	CDMPR.faa	Human	sp|P20645|MPRD_HUMAN	Cation-dependent mannose-6-phosphate receptor OS=Homo sapiens OX=9606 GN=M6PR PE=1 SV=1	277	EP00103 Capitella teleta	blastp 2.9.0+	9.02027e-59	EP00103_Capitella_teleta_P025830	ELU12794.1 hypothetical protein CAPTEDRAFT_127669 [Capitella teleta] "EP00103_Capitella_teleta_P025830 ELU12794.1 hypothetical protein CAPTEDRAFT_127669 [Capitella teleta]"	MIGCESALFVNPVLFSSSYFPANFISLEYESGDEYSTHCKNEPRRSIIMIICKEGETQGIFRLVGENNNKTQDCFYLFELEHKAACMTSASEGLSIGSIVCIVFFSLLACYLLGGFIYQRFVVGAKGMEQIPNYSFWQDFGNLQADGCDLIFRSRKGVGPRQYRGIGDEQLQSQEEVSERDDHLLPM	EP00074 Homo sapiens	XP_005253433.1 cation-dependent mannose-6-phosphate receptor isoform X1 [Homo sapiens] "EP00074_Homo_sapiens_P052295 XP_005253433.1 cation-dependent mannose-6-phosphate receptor isoform X1 [Homo sapiens]"	1.77071e-58	NP_000867.2 cation-independent mannose-6-phosphate receptor precursor [Homo sapiens] "EP00074_Homo_sapiens_P000810 NP_000867.2 cation-independent mannose-6-phosphate receptor precursor [Homo sapiens]"	The order of magnitude difference is greater than or equal to 2	+	+	CDMPR.faa	likely represents a unique (paralogous) gene locus (see alignment 209);	Yes	EP00103_Capitella_teleta__CDMPR_1
CDMPR	CDMPR.faa	Human	sp|P20645|MPRD_HUMAN	Cation-dependent mannose-6-phosphate receptor OS=Homo sapiens OX=9606 GN=M6PR PE=1 SV=1	277	EP00103 Capitella teleta	blastp 2.9.0+	7.05211e-15	EP00103_Capitella_teleta_P013659	ELU00623.1 hypothetical protein CAPTEDRAFT_19704 [Capitella teleta] "EP00103_Capitella_teleta_P013659 ELU00623.1 hypothetical protein CAPTEDRAFT_19704 [Capitella teleta]"	MTLVSLSWSADNTCQRVKDSFCKCQMSDGRYVDLSPLLEGQVPSPLFLDVADPVTAAKYSYNPCLNFTEMEGCTNVAACQIDAGSSYSLGIQSSVAFLGDPLSSTDENRLKIIYTSAPSGSPAFVRQAVVLLKCSSELKKFSVVGEKNINATFSQYHFTLETSLACMKNDQSGGLSTGSILLIIFFVLVVMYLVFGVLVMRFTRGATGLEQIPNIEFWKELPLLIKEGVTFTLNGCRVDTTYDQI	EP00074 Homo sapiens	XP_005253433.1 cation-dependent mannose-6-phosphate receptor isoform X1 [Homo sapiens] "EP00074_Homo_sapiens_P052295 XP_005253433.1 cation-dependent mannose-6-phosphate receptor isoform X1 [Homo sapiens]"	3.73704e-16	-	All reverse search hits are redundant with the original query	+	+	CDMPR.faa	percent identity of 31.4 in alignment with sequence EP00103_Capitella_teleta_P025830 (longest identical span 5 residues) therefore not redundant with it (see alignment 210); likely represents a unique (paralogous) gene locus (see alignment 212);	Yes	EP00103_Capitella_teleta__CDMPR_2
CDMPR	CDMPR.faa	Human	sp|P20645|MPRD_HUMAN	Cation-dependent mannose-6-phosphate receptor OS=Homo sapiens OX=9606 GN=M6PR PE=1 SV=1	277	EP00103 Capitella teleta	blastp 2.9.0+	0.000211746	EP00103_Capitella_teleta_P031073	ELU18037.1 hypothetical protein CAPTEDRAFT_197678 [Capitella teleta] "EP00103_Capitella_teleta_P031073 ELU18037.1 hypothetical protein CAPTEDRAFT_197678 [Capitella teleta]"	MTIAFARGAVLQCNEVQGSCACLTDQGLVDLSALDSKDPDNPTFSDIPSDDGDYKYSYNPCSAFTEGQCTDVALCQAAPHSQYPVGDQNTVVWNSVESIGMLVLSYTSMGWDSVTRISAVKLECSKGTKGELVFEGEEGKPPVYTFTLKSKYCCPGGGSGGGGGGGLSTGSILCIVFVCLLSVYVVAGVLYNMFSKGASGSELLPNADFWVSSPGLVKISIILPGNSVSQ	EP00074 Homo sapiens	XP_005253433.1 cation-dependent mannose-6-phosphate receptor isoform X1 [Homo sapiens] "EP00074_Homo_sapiens_P052295 XP_005253433.1 cation-dependent mannose-6-phosphate receptor isoform X1 [Homo sapiens]"	2.20839e-05	-	All reverse search hits are redundant with the original query	+	+	CDMPR.faa	percent identity of 30.7 in alignment with sequence EP00103_Capitella_teleta_P025830 (longest identical span 4 residues) therefore not redundant with it (see alignment 211); percent identity of 37.8 in alignment with sequence EP00103_Capitella_teleta_P013659 (longest identical span 9 residues) therefore not redundant with it (see alignment 213); likely represents a unique (paralogous) gene locus (see alignment 214);	Yes	EP00103_Capitella_teleta__CDMPR_3
CDMPR	CDMPR.faa	Human	sp|P20645|MPRD_HUMAN	Cation-dependent mannose-6-phosphate receptor OS=Homo sapiens OX=9606 GN=M6PR PE=1 SV=1	277	EP00110 Nematostella vectensis	blastp 2.9.0+	1.08763e-42	EP00110_Nematostella_vectensis_P021299	XP_001638700.1 predicted protein [Nematostella vectensis] "EP00110_Nematostella_vectensis_P021299 XP_001638700.1 predicted protein [Nematostella vectensis]"	MADDEDPEKSSGNAKKSRNPVPEWHETCIGIWTKSTKDLGTKTTKMADDEDPEKSSGNAKKSRNPVPEWHETCIGIWTKSTKVDWFLISYPNGKKYNSHCGGTQRRSDVMVTCDPTADRGTLKIIEEYIYNSSSPNQGDQCYYLFEINNKAACTVKPSSLSPGSIILIVFVIVACVYLFLGFLYQRFIVGAKGMEQIPNYNLWKNFGSLQADGCNFLCRCADAKPPPRYKPMDDAIGDDSEVVIPRDRDDDHMLPM	EP00074 Homo sapiens	XP_005253433.1 cation-dependent mannose-6-phosphate receptor isoform X1 [Homo sapiens] "EP00074_Homo_sapiens_P052295 XP_005253433.1 cation-dependent mannose-6-phosphate receptor isoform X1 [Homo sapiens]"	2.13256e-42	-	All reverse search hits are redundant with the original query	+	+	CDMPR.faa	likely represents a unique (paralogous) gene locus (see alignment 215);	Yes	EP00110_Nematostella_vectensis__CDMPR_1
CDMPR	CDMPR.faa	Human	sp|P20645|MPRD_HUMAN	Cation-dependent mannose-6-phosphate receptor OS=Homo sapiens OX=9606 GN=M6PR PE=1 SV=1	277	EP00110 Nematostella vectensis	blastp 2.9.0+	1.01609e-11	EP00110_Nematostella_vectensis_P023514	XP_001640915.1 predicted protein [Nematostella vectensis] "EP00110_Nematostella_vectensis_P023514 XP_001640915.1 predicted protein [Nematostella vectensis]"	MALPFARSFKECKKVDACRCQTDEGEIDLRNLAGKDGKPRFSDISDAKADQKSFLYDFNPCNPWTKPKPAVPLTYSCDNVAACLTIATTSLLNIGTQDSAQCVLDRTSGSCSLVFTGEAVGEITTTHIQLKCREGVDGILDPFRSDMDTRVFRSTLHSKYVCMSGLSVGSILLIIFFTLVVVYLITGIVFNKFKKGAEGKEVLPNLAFWVDFPILVKDGIIFTIQSSKKCCSSSEYNKI	EP00074 Homo sapiens	XP_005253433.1 cation-dependent mannose-6-phosphate receptor isoform X1 [Homo sapiens] "EP00074_Homo_sapiens_P052295 XP_005253433.1 cation-dependent mannose-6-phosphate receptor isoform X1 [Homo sapiens]"	5.98883e-13	-	All reverse search hits are redundant with the original query	+	+	CDMPR.faa	percent identity of 21.6 in alignment with sequence EP00110_Nematostella_vectensis_P021299 (longest identical span 3 residues) therefore not redundant with it (see alignment 216); likely represents a unique (paralogous) gene locus (see alignment 218);	Yes	EP00110_Nematostella_vectensis__CDMPR_2
CDMPR	CDMPR.faa	Human	sp|P20645|MPRD_HUMAN	Cation-dependent mannose-6-phosphate receptor OS=Homo sapiens OX=9606 GN=M6PR PE=1 SV=1	277	EP00110 Nematostella vectensis	blastp 2.9.0+	1.34417e-05	EP00110_Nematostella_vectensis_P009013	XP_001626414.1 predicted protein [Nematostella vectensis] "EP00110_Nematostella_vectensis_P009013 XP_001626414.1 predicted protein [Nematostella vectensis]"	MASFIARGTVLFAVFVSVSSENCAPLEYKVNTLISPQFWWFETDAKFCKEAANATTDKCMFMFSLCNDLPVLCPDSNVCQTSTPISPGVRNKLFTWPVRMGSRKYDNFKYDVDDHFFSATYRNGDKTKCKGRVSGPLPLASKVKFQCDKKAVWNASSINSSLPFTGAMAPQPISIEMKECVYTIVFNSSEGCRFYGNDTPEKALSTGSILLILFFPGIFLYCAIGGLINTGKGKSGKEIIPNYSFWSDFPYLVLDGFAFCLSVITCRQMSRTRDGPYQTM	EP00074 Homo sapiens	XP_005253433.1 cation-dependent mannose-6-phosphate receptor isoform X1 [Homo sapiens] "EP00074_Homo_sapiens_P052295 XP_005253433.1 cation-dependent mannose-6-phosphate receptor isoform X1 [Homo sapiens]"	5.83168e-06	-	All reverse search hits are redundant with the original query	+	+	CDMPR.faa	percent identity of 26.6 in alignment with sequence EP00110_Nematostella_vectensis_P021299 (longest identical span 4 residues) therefore not redundant with it (see alignment 217); percent identity of 26.6 in alignment with sequence EP00110_Nematostella_vectensis_P023514 (longest identical span 6 residues) therefore not redundant with it (see alignment 219); likely represents a unique (paralogous) gene locus (see alignment 220);	Yes	EP00110_Nematostella_vectensis__CDMPR_3
CDMPR	CDMPR.faa	Human	sp|P20645|MPRD_HUMAN	Cation-dependent mannose-6-phosphate receptor OS=Homo sapiens OX=9606 GN=M6PR PE=1 SV=1	277	EP00114 Trichoplax sp H2	blastp 2.9.0+	2.20023e-33	EP00114_Trichoplax_sp_H2_P008500	RDD44263.1 Cation-dependent mannose-6-phosphate receptor [Trichoplax sp. H2] "EP00114_Trichoplax_sp_H2_P008500 RDD44263.1 Cation-dependent mannose-6-phosphate receptor [Trichoplax sp. H2]"	MSSFRMIVVGLFLVFTVAPSASSGYTNPCQSKQYGQRLKSLSNIVFKGEDKNYKFDIRICHDVDKYAGAAIVQFDKKDSKNYTIGKTANLTVKAGSNWMLLTYGDGDAYKSHCNKRPRKGLIMLTCAAGTSSTVKVLEEYRETTPVTNDCYYLFEIATGASCGNDNGPPLPLSPGSIFVIVVIALLAGFLVLGILLKCLLYGARGKEAVPCYDLWTTFFTLQADGCDYMCRCKKSFTSTGDWENRDNDYSPELFQDKKSSADDRLLSP	EP00074 Homo sapiens	XP_005253433.1 cation-dependent mannose-6-phosphate receptor isoform X1 [Homo sapiens] "EP00074_Homo_sapiens_P052295 XP_005253433.1 cation-dependent mannose-6-phosphate receptor isoform X1 [Homo sapiens]"	2.65577e-33	NP_000867.2 cation-independent mannose-6-phosphate receptor precursor [Homo sapiens] "EP00074_Homo_sapiens_P000810 NP_000867.2 cation-independent mannose-6-phosphate receptor precursor [Homo sapiens]"	The order of magnitude difference is greater than or equal to 2	+	+	CDMPR.faa	likely represents a unique (paralogous) gene locus (see alignment 221);	Yes	EP00114_Trichoplax_sp_H2__CDMPR_1
CDMPR	CDMPR.faa	Human	sp|P20645|MPRD_HUMAN	Cation-dependent mannose-6-phosphate receptor OS=Homo sapiens OX=9606 GN=M6PR PE=1 SV=1	277	EP00114 Trichoplax sp H2	blastp 2.9.0+	2.94432e-07	EP00114_Trichoplax_sp_H2_P005195	RDD40958.1 Cation-dependent mannose-6-phosphate receptor [Trichoplax sp. H2] "EP00114_Trichoplax_sp_H2_P005195 RDD40958.1 Cation-dependent mannose-6-phosphate receptor [Trichoplax sp. H2]"	MYKMQANLNLFLLLIIVACFSSSVRCQVISSSICTKYVVNGLDCGCQLKNNGNVAGIVSLFSLANNDHKPRFHDTYNKGAEGISYSPCYNFTEPGTPTKGSCKDVAACQTLKSPSQYVPIGLPSPVTYQVNTQKNVQFVYKHLYEQKLRTFTLTLVCNKTATKPVFEALANNGANYFAKLSTICACPNGCPSGPGGLSGGSVLLIIFFVLLSVYFIGGIIFMKYVRNAEGFEAIPNVSFWSSLPSLIKEGFAFTFSRCSGGGSDSSYDKI	EP00074 Homo sapiens	XP_005253433.1 cation-dependent mannose-6-phosphate receptor isoform X1 [Homo sapiens] "EP00074_Homo_sapiens_P052295 XP_005253433.1 cation-dependent mannose-6-phosphate receptor isoform X1 [Homo sapiens]"	4.32724e-09	-	All reverse search hits are redundant with the original query	+	+	CDMPR.faa	percent identity of 23.8 in alignment with sequence EP00114_Trichoplax_sp_H2_P008500 (longest identical span 3 residues) therefore not redundant with it (see alignment 222); likely represents a unique (paralogous) gene locus (see alignment 224);	Yes	EP00114_Trichoplax_sp_H2__CDMPR_2
CDMPR	CDMPR.faa	Human	sp|P20645|MPRD_HUMAN	Cation-dependent mannose-6-phosphate receptor OS=Homo sapiens OX=9606 GN=M6PR PE=1 SV=1	277	EP00114 Trichoplax sp H2	blastp 2.9.0+	8.07436e-06	EP00114_Trichoplax_sp_H2_P007993	RDD43756.1 hypothetical protein TrispH2_003910 [Trichoplax sp. H2] "EP00114_Trichoplax_sp_H2_P007993 RDD43756.1 hypothetical protein TrispH2_003910 [Trichoplax sp. H2]"	MMAITVALVQYLAIIIGLSMQLSPADGASCGLTSFFDTKNLTHTADCQMFFLAQKLDTTSLEMKRAHSWSFTSPTSCYYNQSNAETCLFKVSFCHPLEIVQPGDPVPGMTQQYGIDENTNLLVGQYSDLAWQGGQTSFSVQYSNGTTVHNGNQYPSLSVNMIFRCAEKAIWSAKLNEYATVPKEANINAIVDRDTGKYQFIFNYAGACRTLKPASPLLSGGSVLLIVFFSLLGAYLIFGIIIQSSRGARGYELIPNVEFWSKIPGCIRDGFIFTMDKITCNRTPLSSSDERRAFVKA	EP00074 Homo sapiens	XP_005253433.1 cation-dependent mannose-6-phosphate receptor isoform X1 [Homo sapiens] "EP00074_Homo_sapiens_P052295 XP_005253433.1 cation-dependent mannose-6-phosphate receptor isoform X1 [Homo sapiens]"	1.11636e-06	-	All reverse search hits are redundant with the original query	+	+	CDMPR.faa	percent identity of 25.1 in alignment with sequence EP00114_Trichoplax_sp_H2_P008500 (longest identical span 4 residues) therefore not redundant with it (see alignment 223); percent identity of 26.3 in alignment with sequence EP00114_Trichoplax_sp_H2_P005195 (longest identical span 9 residues) therefore not redundant with it (see alignment 225); likely represents a unique (paralogous) gene locus (see alignment 226);	Yes	EP00114_Trichoplax_sp_H2__CDMPR_3
CDMPR	CDMPR.faa	Human	sp|P20645|MPRD_HUMAN	Cation-dependent mannose-6-phosphate receptor OS=Homo sapiens OX=9606 GN=M6PR PE=1 SV=1	277	EP00115 Mnemiopsis leidyi	blastp 2.9.0+	1.01176e-22	EP00115_Mnemiopsis_leidyi_P005271	ML05331a-PA pep supercontig:MneLei_Aug2011:ML0533:1083:7365:-1 gene:ML05331a transcript:ML05331a-RA gene_biotype:protein_coding transcript_biotype:protein_coding "EP00115_Mnemiopsis_leidyi_P005271 ML05331a-PA pep supercontig:MneLei_Aug2011:ML0533:1083:7365:-1 gene:ML05331a transcript:ML05331a-RA gene_biotype:protein_coding transcript_biotype:protein_coding"	MKIILLLAIVQLSYQEITENQEAFCTGNDNGDIWKYDLTPLGKVDKPFETYDNKWLYHIALCGTTNINLDTKNSSMKGDAIVQTNKDENHVVGTQIMSRTGGEYFVVLILGKGDNYNNHCDQSQRKAQIIFVCDPEAGLGTPNILDEANSQVDFCFYMFEWPTSLVCPANAKGGVGKGMSVFKLLLIEFVVIVVVYFILGVAYRRYVVGARGYEQIPNLAFWKSCKEGMQATVDKCRGQSSGIGGVRSDNITTSGGPLNINNDDDERLIM	EP00074 Homo sapiens	XP_005253433.1 cation-dependent mannose-6-phosphate receptor isoform X1 [Homo sapiens] "EP00074_Homo_sapiens_P052295 XP_005253433.1 cation-dependent mannose-6-phosphate receptor isoform X1 [Homo sapiens]"	9.41249e-24	NP_000867.2 cation-independent mannose-6-phosphate receptor precursor [Homo sapiens] "EP00074_Homo_sapiens_P000810 NP_000867.2 cation-independent mannose-6-phosphate receptor precursor [Homo sapiens]"	The order of magnitude difference is greater than or equal to 2	+	+	CDMPR.faa	likely represents a unique (paralogous) gene locus (see alignment 227);	Yes	EP00115_Mnemiopsis_leidyi__CDMPR_1
CDMPR	CDMPR.faa	Human	sp|P20645|MPRD_HUMAN	Cation-dependent mannose-6-phosphate receptor OS=Homo sapiens OX=9606 GN=M6PR PE=1 SV=1	277	EP00118 Oscarella pearsei	blastp 2.9.0+	6.30856e-32	EP00118_Oscarella_pearsei_P026109	m.309407 g.309407 ORF g.309407 m.309407 type:complete len:284 (+) comp46358_c0_seq1:52-903(+) "EP00118_Oscarella_pearsei_P026109 m.309407 g.309407 ORF g.309407 m.309407 type:complete len:284 (+) comp46358_c0_seq1:52-903(+)"	MPSFSVFALLISTLSVLVLAENQNCGQYQAKFREIELDPLIKSKKTWTAEDSPNPANANFTYYISICNPVQPSLYSNKCSQQVTDPNTVAVIQVVDHTKECYVIGRTSSVRATNFSVGWVMMTFGKGDIYRSHCNGDPRKAEIFFLCDHSAGLGKPTILEENRDDFECAYTFEWKTNLVCASSGGGLGVGSIFVITFFCLVIAYLLFGFLYQRIVNEAKGREQIPNFPFWKKLGNLIADGCDYVCRCSEKAQSPPYKPEERHSQLQLDDSDEDDEKDDTLLPM*	EP00074 Homo sapiens	XP_005253433.1 cation-dependent mannose-6-phosphate receptor isoform X1 [Homo sapiens] "EP00074_Homo_sapiens_P052295 XP_005253433.1 cation-dependent mannose-6-phosphate receptor isoform X1 [Homo sapiens]"	9.88313e-35	NP_000867.2 cation-independent mannose-6-phosphate receptor precursor [Homo sapiens] "EP00074_Homo_sapiens_P000810 NP_000867.2 cation-independent mannose-6-phosphate receptor precursor [Homo sapiens]"	The order of magnitude difference is greater than or equal to 2	+	+	CDMPR.faa	likely represents a unique (paralogous) gene locus (see alignment 228);	Yes	EP00118_Oscarella_pearsei__CDMPR_1
CDMPR	CDMPR.faa	Human	sp|P20645|MPRD_HUMAN	Cation-dependent mannose-6-phosphate receptor OS=Homo sapiens OX=9606 GN=M6PR PE=1 SV=1	277	EP00118 Oscarella pearsei	blastp 2.9.0+	3.5278e-10	EP00118_Oscarella_pearsei_P026523	m.310041 g.310041 ORF g.310041 m.310041 type:5prime_partial len:250 (+) comp49256_c0_seq1:2-751(+) "EP00118_Oscarella_pearsei_P026523 m.310041 g.310041 ORF g.310041 m.310041 type:5prime_partial len:250 (+) comp49256_c0_seq1:2-751(+)"	TCCLAMNVFLFVFFCFFSVFARADDVKCERISPCSCRMSNGLGDVDLSSLASSDPTNPRFVADGGKYKYNPCLAFDDGKCKAANDVAVCQDADGGLSCGVQSNATFTYNSTSETLTITYTNGDDNRLSNIELVCSESLEEKLNFINENPGKHYNFQLISNCSCPGVCGAGPTGRGSSISVGSVMVIIFFCLLVSYIVAGVLFMKFKLGASGKQMIPNHSLWFSIPGLIKDGVLFTFTCGKKNQNYEPLQ*	EP00074 Homo sapiens	XP_005253433.1 cation-dependent mannose-6-phosphate receptor isoform X1 [Homo sapiens] "EP00074_Homo_sapiens_P052295 XP_005253433.1 cation-dependent mannose-6-phosphate receptor isoform X1 [Homo sapiens]"	3.24895e-10	-	All reverse search hits are redundant with the original query	+	+	CDMPR.faa	percent identity of 26.0 in alignment with sequence EP00118_Oscarella_pearsei_P026109 (longest identical span 4 residues) therefore not redundant with it (see alignment 229); likely represents a unique (paralogous) gene locus (see alignment 233);	Yes	EP00118_Oscarella_pearsei__CDMPR_2
CDMPR	CDMPR.faa	Human	sp|P20645|MPRD_HUMAN	Cation-dependent mannose-6-phosphate receptor OS=Homo sapiens OX=9606 GN=M6PR PE=1 SV=1	277	EP00118 Oscarella pearsei	blastp 2.9.0+	7.33782e-10	EP00118_Oscarella_pearsei_P024791	m.306805 g.306805 ORF g.306805 m.306805 type:complete len:272 (+) comp41598_c0_seq1:39-854(+) "EP00118_Oscarella_pearsei_P024791 m.306805 g.306805 ORF g.306805 m.306805 type:complete len:272 (+) comp41598_c0_seq1:39-854(+)"	MAYLSLAFGFYVLLMHSSEVLEATTSPPTTHTLTVAPTNITPACNMKGCGCEMNTGEGRIDLSPISAKKGHMPFFYDIKGENSSSYFFNPCAPFNLVAAGSPCTVENDVAVCQNFTGQQLFNLGRQDTATYELISGQGVIVTYTGGDEDAVSKVMLVCQENTTESTLVFSNIEDDGNTYRFLLGSPHCCLKKGSSGTSITIGTIIVIAFFSLVVVYLIIGMTYQGVAKGGRGLEIVPNTSFWGSLPGLIKDGILFTFTCGKADLKGNYEKI*	EP00074 Homo sapiens	XP_005253433.1 cation-dependent mannose-6-phosphate receptor isoform X1 [Homo sapiens] "EP00074_Homo_sapiens_P052295 XP_005253433.1 cation-dependent mannose-6-phosphate receptor isoform X1 [Homo sapiens]"	4.3872e-10	-	All reverse search hits are redundant with the original query	+	+	CDMPR.faa	percent identity of 23.9 in alignment with sequence EP00118_Oscarella_pearsei_P026109 (longest identical span 3 residues) therefore not redundant with it (see alignment 230); percent identity of 37.3 in alignment with sequence EP00118_Oscarella_pearsei_P026523 (longest identical span 8 residues) therefore not redundant with it (see alignment 234); likely represents a unique (paralogous) gene locus (see alignment 237);	Yes	EP00118_Oscarella_pearsei__CDMPR_3
CDMPR	CDMPR.faa	Human	sp|P20645|MPRD_HUMAN	Cation-dependent mannose-6-phosphate receptor OS=Homo sapiens OX=9606 GN=M6PR PE=1 SV=1	277	EP00118 Oscarella pearsei	blastp 2.9.0+	2.97983e-09	EP00118_Oscarella_pearsei_P027129	m.310804 g.310804 ORF g.310804 m.310804 type:5prime_partial len:238 (+) comp55047_c0_seq1:2-715(+) "EP00118_Oscarella_pearsei_P027129 m.310804 g.310804 ORF g.310804 m.310804 type:5prime_partial len:238 (+) comp55047_c0_seq1:2-715(+)"	RMLGLQASVLVSLVFISSAQPRHEVFGDCGCALTIDSSVEIFDLQSLKRSGKTPYYRTSIDDGGGVFYFNPCGSVNLPRSCKDASACYGTNNGSYRSYGKIKDCSVLMLSPSHILLSYQSGNNEVNVALNCSDITQMSGSLEDTSLEITFSSECACPNACIPPSGLSAGSVMLIIFFCLVITYFLGGMIFLKCTRGAVGEEIIPNANFWTSIPGLVKDGAIYVFTGCKSSGVAYSEI*	EP00074 Homo sapiens	XP_005253433.1 cation-dependent mannose-6-phosphate receptor isoform X1 [Homo sapiens] "EP00074_Homo_sapiens_P052295 XP_005253433.1 cation-dependent mannose-6-phosphate receptor isoform X1 [Homo sapiens]"	8.68141e-10	-	All reverse search hits are redundant with the original query	+	+	CDMPR.faa	percent identity of 22.2 in alignment with sequence EP00118_Oscarella_pearsei_P026109 (longest identical span 6 residues) therefore not redundant with it (see alignment 231); percent identity of 30.5 in alignment with sequence EP00118_Oscarella_pearsei_P026523 (longest identical span 6 residues) therefore not redundant with it (see alignment 235); percent identity of 25.9 in alignment with sequence EP00118_Oscarella_pearsei_P024791 (longest identical span 4 residues) therefore not redundant with it (see alignment 238); likely represents a unique (paralogous) gene locus (see alignment 240);	Yes	EP00118_Oscarella_pearsei__CDMPR_4
CDMPR	CDMPR.faa	Human	sp|P20645|MPRD_HUMAN	Cation-dependent mannose-6-phosphate receptor OS=Homo sapiens OX=9606 GN=M6PR PE=1 SV=1	277	EP00118 Oscarella pearsei	blastp 2.9.0+	3.63828e-09	EP00118_Oscarella_pearsei_P004255	m.17913 g.17913 ORF g.17913 m.17913 type:complete len:248 (+) comp27565_c0_seq3:34-777(+) "EP00118_Oscarella_pearsei_P004255 m.17913 g.17913 ORF g.17913 m.17913 type:complete len:248 (+) comp27565_c0_seq3:34-777(+)"	MFAAVLLLLLAIAGHDDARFVITDLGDGEVCEREGPCKCKAGSKMLDLNPLQNGTVPRFSHVFDGQWYYDYNPCANFSNDFCSNAAICQMSANSSDGTGFNCGTADTSFGNTVDDGKLYIDYTGGDAVGNTSRMSRVICICENEEEGVLEAFGDGGTLQYDFTLTSKYCCLVAVNGISPGSILLILFFSALFLYIVVGILVMKFGRGAEGKEVIPNISFWFGLPGLVKTGVLFVFCCRRNKVDYENL*	EP00074 Homo sapiens	XP_005253433.1 cation-dependent mannose-6-phosphate receptor isoform X1 [Homo sapiens] "EP00074_Homo_sapiens_P052295 XP_005253433.1 cation-dependent mannose-6-phosphate receptor isoform X1 [Homo sapiens]"	3.13474e-09	-	All reverse search hits are redundant with the original query	+	+	CDMPR.faa	percent identity of 22.5 in alignment with sequence EP00118_Oscarella_pearsei_P026109 (longest identical span 3 residues) therefore not redundant with it (see alignment 232); percent identity of 34.5 in alignment with sequence EP00118_Oscarella_pearsei_P026523 (longest identical span 4 residues) therefore not redundant with it (see alignment 236); percent identity of 31.2 in alignment with sequence EP00118_Oscarella_pearsei_P024791 (longest identical span 5 residues) therefore not redundant with it (see alignment 239); percent identity of 28.0 in alignment with sequence EP00118_Oscarella_pearsei_P027129 (longest identical span 5 residues) therefore not redundant with it (see alignment 241); likely represents a unique (paralogous) gene locus (see alignment 242);	Yes	EP00118_Oscarella_pearsei__CDMPR_5
CDMPR	CDMPR.faa	Human	sp|P20645|MPRD_HUMAN	Cation-dependent mannose-6-phosphate receptor OS=Homo sapiens OX=9606 GN=M6PR PE=1 SV=1	277	EP00119 Amphimedon queenslandica	blastp 2.9.0+	1.04726e-29	EP00119_Amphimedon_queenslandica_P021614	XP_019862033.1 PREDICTED: cation-dependent mannose-6-phosphate receptor-like [Amphimedon queenslandica] "EP00119_Amphimedon_queenslandica_P021614 XP_019862033.1 PREDICTED: cation-dependent mannose-6-phosphate receptor-like [Amphimedon queenslandica]"	MSVSLSLLVLLSCLFSLSSSTDSSVQPSCSKALTHNDTHKHLSKYIGFTSELEGVHSDKTYKYKIGVCVEVDRDNAPGCGIVQYEHYTHKNGTIETRRYCIGLLSKSQVTETNDHVWVELTYSGGDRYGSHCNGENRKGRLVFICDPLITGMGKFEFLEENRDDDLCYYLFTIASSQVCGNSITVGDVILILMSCLVVIWLILMLIGFLYKRFFLGSKGYEQIPLIDCYRGFGNLEADGCDFVCRSKGSTPPSQYKPPAPPFSAETDEETDEEKDDNLLPM	EP00074 Homo sapiens	XP_005253433.1 cation-dependent mannose-6-phosphate receptor isoform X1 [Homo sapiens] "EP00074_Homo_sapiens_P052295 XP_005253433.1 cation-dependent mannose-6-phosphate receptor isoform X1 [Homo sapiens]"	7.28055e-30	-	All reverse search hits are redundant with the original query	+	+	CDMPR.faa	likely represents a unique (paralogous) gene locus (see alignment 243);	Yes	EP00119_Amphimedon_queenslandica__CDMPR_1
CDMPR	CDMPR.faa	Human	sp|P20645|MPRD_HUMAN	Cation-dependent mannose-6-phosphate receptor OS=Homo sapiens OX=9606 GN=M6PR PE=1 SV=1	277	EP00119 Amphimedon queenslandica	blastp 2.9.0+	3.63124e-09	EP00119_Amphimedon_queenslandica_P004821	XP_011403525.2 PREDICTED: cation-dependent mannose-6-phosphate receptor-like [Amphimedon queenslandica] "EP00119_Amphimedon_queenslandica_P004821 XP_011403525.2 PREDICTED: cation-dependent mannose-6-phosphate receptor-like [Amphimedon queenslandica]"	MMNKIIFTTTPIIKARLRRFSYRKARMQLQAHILILLCFVSTLIVLHVDATDCDVSSSCIARCKDKSFNLKRILGSKTKTIQDTDESNGVYYFLVDLCKGVSCSDVPKAAICQKKQNGTSAFSLGPLSSGLVTLSNTSDFTVTYNGYTQGDGNLRVAIINFIHGKKSDFKYEREESGGVSTINYYFSVGYTDESAPVGYVGWGIIAFALIAFAIYFIVGIIYMYFAKGARGIEVIPHLNYWKSLPSLIIEGCLFVVSPCRRKLKGGGEYEKI	EP00074 Homo sapiens	XP_005253433.1 cation-dependent mannose-6-phosphate receptor isoform X1 [Homo sapiens] "EP00074_Homo_sapiens_P052295 XP_005253433.1 cation-dependent mannose-6-phosphate receptor isoform X1 [Homo sapiens]"	2.59069e-08	-	All reverse search hits are redundant with the original query	+	+	CDMPR.faa	percent identity of 23.8 in alignment with sequence EP00119_Amphimedon_queenslandica_P021614 (longest identical span 3 residues) therefore not redundant with it (see alignment 246); likely represents a unique (paralogous) gene locus (see alignment 248);	Yes	EP00119_Amphimedon_queenslandica__CDMPR_2
CDMPR	CDMPR.faa	Human	sp|P20645|MPRD_HUMAN	Cation-dependent mannose-6-phosphate receptor OS=Homo sapiens OX=9606 GN=M6PR PE=1 SV=1	277	EP00119 Amphimedon queenslandica	blastp 2.9.0+	3.28329e-08	EP00119_Amphimedon_queenslandica_P001920	XP_003386100.1 PREDICTED: uncharacterized protein LOC100636408 [Amphimedon queenslandica] "EP00119_Amphimedon_queenslandica_P001920 XP_003386100.1 PREDICTED: uncharacterized protein LOC100636408 [Amphimedon queenslandica]"	MACSLVLFLCLVSFLIDFSSATNCTKVSGKACQATCNGKKYDLSHVTKSAKNITDSDDGYYYLVNFCEQVKCGQNNGVAICQGKGIRYFSLGTIDSAFWTTSDSSGDFNVTIHGTTQGDGTVRTAIIMFTSGKKNSIDFNGEGQGANQNTYYFTGTYHGGSESIAGAIGWVLISVALVALVIYFIAGILFMYIVKGARGLEVIPNVNFWKSLPLLIVEGCLFVVSPCRKKFGKNEYEKI	EP00074 Homo sapiens	XP_005253433.1 cation-dependent mannose-6-phosphate receptor isoform X1 [Homo sapiens] "EP00074_Homo_sapiens_P052295 XP_005253433.1 cation-dependent mannose-6-phosphate receptor isoform X1 [Homo sapiens]"	3.49827e-09	-	All reverse search hits are redundant with the original query	+	+	CDMPR.faa	percent identity of 26.1 in alignment with sequence EP00119_Amphimedon_queenslandica_P021614 (longest identical span 4 residues) therefore not redundant with it (see alignment 247); percent identity of 47.0 in alignment with sequence EP00119_Amphimedon_queenslandica_P004821 (longest identical span 11 residues) therefore not redundant with it (see alignment 249); likely represents a unique (paralogous) gene locus (see alignment 250);	Yes	EP00119_Amphimedon_queenslandica__CDMPR_3
CDMPR	CDMPR.faa	Human	sp|P20645|MPRD_HUMAN	Cation-dependent mannose-6-phosphate receptor OS=Homo sapiens OX=9606 GN=M6PR PE=1 SV=1	277	EP00120 Capsaspora owczarzaki	blastp 2.9.0+	7.25419e-11	EP00120_Capsaspora_owczarzaki_P000707	XP_004343214.1 hypothetical protein CAOG_07355 [Capsaspora owczarzaki ATCC 30864] "EP00120_Capsaspora_owczarzaki_P000707 XP_004343214.1 hypothetical protein CAOG_07355 [Capsaspora owczarzaki ATCC 30864]"	MSLSGGAVFVLIVLGSIALYIIGGMSYRRCVVGARGKEMFPNLPFWRKVGSFIKEGFEYTLLCIANRHKEAAVRYHGLDDEENHLPGLDDENDYDADNAEIRARPIPSSLPAPSPAASVGVRQPSQAPSLPVPAATAAAAAAPSVPPATSAALNSTRGFDVGDDDDDEKLVSF	EP00074 Homo sapiens	XP_005253433.1 cation-dependent mannose-6-phosphate receptor isoform X1 [Homo sapiens] "EP00074_Homo_sapiens_P052295 XP_005253433.1 cation-dependent mannose-6-phosphate receptor isoform X1 [Homo sapiens]"	8.94931e-12	-	All reverse search hits are redundant with the original query	+	+	CDMPR.faa	likely represents a unique (paralogous) gene locus (see alignment 251);	Yes	EP00120_Capsaspora_owczarzaki__CDMPR_1
CDMPR	CDMPR.faa	Human	sp|P20645|MPRD_HUMAN	Cation-dependent mannose-6-phosphate receptor OS=Homo sapiens OX=9606 GN=M6PR PE=1 SV=1	277	EP00120 Capsaspora owczarzaki	blastp 2.9.0+	1.70759e-07	EP00120_Capsaspora_owczarzaki_P004411	XP_004348959.1 hypothetical protein CAOG_02209 [Capsaspora owczarzaki ATCC 30864] "EP00120_Capsaspora_owczarzaki_P004411 XP_004348959.1 hypothetical protein CAOG_02209 [Capsaspora owczarzaki ATCC 30864]"	MAIANSALAGTWDSSACKYTTTAGTSFTVSKFHRSSPWSIPGVSSTGGPDGYNYLYNFCPGLGKAVGSCAATDLVCQQSTGGSTYVIGTNFMSTTDGTNSNTVEFKSTDASPRCTRVIFNCDPNTKGEPVTAATEQKPADLGCLATYTMAFTHACFCPGSTCNYNPGGGGGDSGSSGLSGGSILLIIFFPTVFAYLVGGMIFKRTRSGASGVEMVPNIDFWREVPGLIKASDGFKFTFRCGSGGYSKI	EP00074 Homo sapiens	XP_005253433.1 cation-dependent mannose-6-phosphate receptor isoform X1 [Homo sapiens] "EP00074_Homo_sapiens_P052295 XP_005253433.1 cation-dependent mannose-6-phosphate receptor isoform X1 [Homo sapiens]"	3.19392e-12	-	All reverse search hits are redundant with the original query	+	+	CDMPR.faa	percent identity of 12.5 in alignment with sequence EP00120_Capsaspora_owczarzaki_P000707 (longest identical span 2 residues) therefore not redundant with it (see alignment 252); likely represents a unique (paralogous) gene locus (see alignment 253);	Yes	EP00120_Capsaspora_owczarzaki__CDMPR_2
CDMPR	CDMPR.faa	Human	sp|P20645|MPRD_HUMAN	Cation-dependent mannose-6-phosphate receptor OS=Homo sapiens OX=9606 GN=M6PR PE=1 SV=1	277	EP00123 Amoebidium parasiticum	blastp 2.9.0+	1.41519e-11	EP00123_Amoebidium_parasiticum_P008161	comp18613_c0_seq1|m.20193 comp18613_c0_seq1|g.20193 ORF comp18613_c0_seq1|g.20193 comp18613_c0_seq1|m.20193 type:complete len:284 (-) comp18613_c0_seq1:142-993(-) "EP00123_Amoebidium_parasiticum_P008161 comp18613_c0_seq1|m.20193 comp18613_c0_seq1|g.20193 ORF comp18613_c0_seq1|g.20193 comp18613_c0_seq1|m.20193 type:complete len:284 (-) comp18613_c0_seq1:142-993(-)"	MLLKTLLVLALCFFSSANADNVNCYPTDDNGLPVTDSKGRSYDLSALKKKPNEEAWQARELSGKDEYKYLVNVCDRIYSNQDADRAHAAVWQIKLTNESQKYECGDATTGKITLVEDESLKLVYTEGDHCNRANTSRQSVISFVCKRSKPIDNPPTLMREDNCTYYFEWLTPAACPIENPNNGMGAGSVFLIIILVLALIYLLGGVAYNRLVLGMRGVEQIPNYLLWMDMGDRAKASLTEVGDWVRARMGHQRPLSVQADVSGLVEEGSIDSVEEDDERLLES*	EP00074 Homo sapiens	XP_005253433.1 cation-dependent mannose-6-phosphate receptor isoform X1 [Homo sapiens] "EP00074_Homo_sapiens_P052295 XP_005253433.1 cation-dependent mannose-6-phosphate receptor isoform X1 [Homo sapiens]"	3.4091e-15	NP_000867.2 cation-independent mannose-6-phosphate receptor precursor [Homo sapiens] "EP00074_Homo_sapiens_P000810 NP_000867.2 cation-independent mannose-6-phosphate receptor precursor [Homo sapiens]"	The order of magnitude difference is greater than or equal to 2	+	+	CDMPR.faa	likely represents a unique (paralogous) gene locus (see alignment 254);	Yes	EP00123_Amoebidium_parasiticum__CDMPR_1
CDMPR	CDMPR.faa	Human	sp|P20645|MPRD_HUMAN	Cation-dependent mannose-6-phosphate receptor OS=Homo sapiens OX=9606 GN=M6PR PE=1 SV=1	277	EP00124 Ichthyophonus hoferi	blastp 2.9.0+	1.14124e-06	EP00124_Ichthyophonus_hoferi_P001878	Ihof_evm5s111 gene=Ihof_evmTU5s111 "EP00124_Ichthyophonus_hoferi_P001878 Ihof_evm5s111 gene=Ihof_evmTU5s111"	MFKRIFLCIFIATFAYIAAADEIVCVPTDKDWNEVVDSKGRHYDLTSLRRRPPQVEWIVKDVVHNYNYLINVCDRIYSNSHASDTHAAVWQIKVLQNEGETAPEFECGDANTGKITLVEDDSLQLTYGEGGVCHQSGGQRNTVINLVCKKHLPMNNPPVIVRENNCTYYFNWLTPAACAIEQTPKARKGMGGAAIFFTVLLVSMLVYLIGGAMFNWFVLRRYGAEAFPNYDMWMKLGNKLSSCFRRLCSRIMNRGRVNNNRM	EP00074 Homo sapiens	XP_005253433.1 cation-dependent mannose-6-phosphate receptor isoform X1 [Homo sapiens] "EP00074_Homo_sapiens_P052295 XP_005253433.1 cation-dependent mannose-6-phosphate receptor isoform X1 [Homo sapiens]"	1.44824e-06	NP_000867.2 cation-independent mannose-6-phosphate receptor precursor [Homo sapiens] "EP00074_Homo_sapiens_P000810 NP_000867.2 cation-independent mannose-6-phosphate receptor precursor [Homo sapiens]"	The order of magnitude difference is greater than or equal to 2	+	+	CDMPR.faa	likely represents a unique (paralogous) gene locus (see alignment 255);	Yes	EP00124_Ichthyophonus_hoferi__CDMPR_1
CDMPR	CDMPR.faa	Human	sp|P20645|MPRD_HUMAN	Cation-dependent mannose-6-phosphate receptor OS=Homo sapiens OX=9606 GN=M6PR PE=1 SV=1	277	EP00126 Sphaerothecum destruens	blastp 2.9.0+	1.22669e-07	EP00126_Sphaerothecum_destruens_P008845	Sdes_comp20366_c0_seq1m14181 "EP00126_Sphaerothecum_destruens_P008845 Sdes_comp20366_c0_seq1m14181"	FFSNFSPTKIQKFHQFSSFLRIFISFWASSNMKYDFFLKIIKISLLALFFHCHSATASSDSSSPFEKCVFYNPKNKLTYDLSRLVVTNFRGEGHDYIVNDDIEKNHFHYLLNVCHQIVSRNAKISALPGRPGIVQKPQNDAREDSFKSCGSVAAGDISYEFDDDMLVLFYANGSRCEHHDGYSNSSLFFVCNNQIKGPGNPKLALHNDCVYTFIWDSPYACPLSSTSQNLPIFSKICLSLTFFFVFYLAIGALYRHRFIGARGIHMLPHLEFWNWCFQQFVALLAAIRLFFPPTRNIVRYKGLDDESMENLISDEDEDCDQIGDHDSILGDLDDTYYPEFRDHAHSSHASLPPTSTAGSTLLHPNITLDPNLPPSDPQDHNRVQHKVDDDDDDDPLLFNQ*	EP00074 Homo sapiens	XP_005253433.1 cation-dependent mannose-6-phosphate receptor isoform X1 [Homo sapiens] "EP00074_Homo_sapiens_P052295 XP_005253433.1 cation-dependent mannose-6-phosphate receptor isoform X1 [Homo sapiens]"	1.1816e-07	NP_000867.2 cation-independent mannose-6-phosphate receptor precursor [Homo sapiens] "EP00074_Homo_sapiens_P000810 NP_000867.2 cation-independent mannose-6-phosphate receptor precursor [Homo sapiens]"	The order of magnitude difference is greater than or equal to 2	+	+	CDMPR.faa	likely represents a unique (paralogous) gene locus (see alignment 256);	Yes	EP00126_Sphaerothecum_destruens__CDMPR_1
CDMPR	CDMPR.faa	Human	sp|P20645|MPRD_HUMAN	Cation-dependent mannose-6-phosphate receptor OS=Homo sapiens OX=9606 GN=M6PR PE=1 SV=1	277	EP00128 Syssomonas multiformis	blastp 2.9.0+	1.41684e-12	EP00128_Syssomonas_multiformis_P002935	Colp12_sorted_trinity150504_noHs@5958 "EP00128_Syssomonas_multiformis_P002935 Colp12_sorted_trinity150504_noHs@5958"	MKGLLFLGLLFVLSCMKVVQAETYPGCIYEDPASGLKYDLSKLRLEAGSEDWLAGDDEEDDLYIYHINVCNPITYKSETTAENPDVGILQISKEDNREWIAGAASSLKIYRQDTKGKGGHLVLKYTGGEKCGERHGNVERTSTVKLFCNPSADVGLGDPVLDTETNCTYNFIWETNAACPVTEGGSTNYFGWFVLFFFLFVLSYLVIGVAFKRFYRGAKGIEQIPNIDTWRAIGACCGGVFTKLTAKCRKTPAVVKYRGLGDGDDDQLIGADDEDERLADV*	EP00074 Homo sapiens	XP_005253433.1 cation-dependent mannose-6-phosphate receptor isoform X1 [Homo sapiens] "EP00074_Homo_sapiens_P052295 XP_005253433.1 cation-dependent mannose-6-phosphate receptor isoform X1 [Homo sapiens]"	1.31977e-13	NP_000867.2 cation-independent mannose-6-phosphate receptor precursor [Homo sapiens] "EP00074_Homo_sapiens_P000810 NP_000867.2 cation-independent mannose-6-phosphate receptor precursor [Homo sapiens]"	The order of magnitude difference is greater than or equal to 2	+	+	CDMPR.faa	likely represents a unique (paralogous) gene locus (see alignment 257);	Yes	EP00128_Syssomonas_multiformis__CDMPR_1
CDMPR	CDMPR.faa	Human	sp|P20645|MPRD_HUMAN	Cation-dependent mannose-6-phosphate receptor OS=Homo sapiens OX=9606 GN=M6PR PE=1 SV=1	277	EP00129 Allomyces macrogynus	blastp 2.9.0+	0.00027983	EP00129_Allomyces_macrogynus_P010529	KNE64531.1 hypothetical protein AMAG_09891 [Allomyces macrogynus ATCC 38327] "EP00129_Allomyces_macrogynus_P010529 KNE64531.1 hypothetical protein AMAG_09891 [Allomyces macrogynus ATCC 38327]"	MTTHCDTMPITHKTVTMLVVALLLVLAAVGPAAAFDCAKVTTPDGSKSFDLTSLKHDFESTQNAVTPPTTTLFKRRMNLCQPLAVPNDGLDPEEHCASDTWVCQQSVVTTSKGTSFVYQVVNLVRGPNPLPQVDYRASPDNRKEGSLLVLEFDGEDGANGHVKTVFELECATVAEAPGVVQRNVTDLTVHWKTPAACEGSTGVSPPPADPNKGIEHPKESSSSAFGTFCWFLFIAFIVYMVAGTLYRRFVLHATGTDQIPHYDLWVQLPAMAMDAFHTIKALVSGRNQGYIQV	EP00074 Homo sapiens	XP_005253433.1 cation-dependent mannose-6-phosphate receptor isoform X1 [Homo sapiens] "EP00074_Homo_sapiens_P052295 XP_005253433.1 cation-dependent mannose-6-phosphate receptor isoform X1 [Homo sapiens]"	8.52918e-05	-	All reverse search hits are redundant with the original query	+	+	CDMPR.faa	likely represents a unique (paralogous) gene locus (see alignment 258);	Yes	EP00129_Allomyces_macrogynus__CDMPR_1
CDMPR	CDMPR.faa	Human	sp|P20645|MPRD_HUMAN	Cation-dependent mannose-6-phosphate receptor OS=Homo sapiens OX=9606 GN=M6PR PE=1 SV=1	277	EP00134 Neurospora crassa	blastp 2.9.0+	1.09214e-11	EP00134_Neurospora_crassa_P003186	XP_956110.2 vacuolar sorting receptor [Neurospora crassa OR74A] "EP00134_Neurospora_crassa_P003186 XP_956110.2 vacuolar sorting receptor [Neurospora crassa OR74A]"	MHAPSPSRLLSSLVAFCALTGAAHASDDESSSASPSPSSTATTTSTVTPCVATSTNGAFYDLRPDIAVVPEKGVKLARGTHTQDYQARGYDYGYNITLNICAPVVKGVEDVVGLTSEAWAKVGAWYEKGGKVYSLGQESGALKPRGRKLVLQYTGGSPCEPPEDDKDDKRKRSTGVHQGAAYSKYSDDEDEDRDDDQTDSDSDKRKHSNASKKKTRRKSATISFLCDRSPDTSTAVSFVGTDPDECSYFFEVRSQHACAGAEPHKPGSVGPGGVFAIIFFIALAVYVIGGVFYQRTVVKQRGWRQLPNYTLWAGIWSFLKDIFVILTSSCARFLPLRRGYRSLNTSSRGRYGNNDDENRLIDQLDEEWDD	EP00074 Homo sapiens	XP_005253433.1 cation-dependent mannose-6-phosphate receptor isoform X1 [Homo sapiens] "EP00074_Homo_sapiens_P052295 XP_005253433.1 cation-dependent mannose-6-phosphate receptor isoform X1 [Homo sapiens]"	6.03013e-12	-	All reverse search hits are redundant with the original query	+	+	CDMPR.faa	likely represents a unique (paralogous) gene locus (see alignment 259);	Yes	EP00134_Neurospora_crassa__CDMPR_1
CDMPR	CDMPR.faa	Human	sp|P20645|MPRD_HUMAN	Cation-dependent mannose-6-phosphate receptor OS=Homo sapiens OX=9606 GN=M6PR PE=1 SV=1	277	EP00145 Schizosaccharomyces pombe	blastp 2.9.0+	1.71602e-10	EP00145_Schizosaccharomyces_pombe_P003731	NP_595322.1 putative cation-dependent mannose-6-phosphate cargo receptor [Schizosaccharomyces pombe] "EP00145_Schizosaccharomyces_pombe_P003731 NP_595322.1 putative cation-dependent mannose-6-phosphate cargo receptor [Schizosaccharomyces pombe]"	MRLLTCLINVLAGLTLFSQFQRAFGLTITRRGFKVQESDEEPFCALHHPNTGEYFDLSGLIRDNTSEKGDYSVNGYDFGTNFSINLCHPVVSNLTNYTVEGDVSSEDSIGGFFTVEDDDLYSIGQAAYKPYFRGKKLIMQLDNGSLCPKSNHIRMSTLISFTCNRDPYTAPSVITYVGNLNDCAFFFEWKTIHACPTVKKDSTLNPVSVFLLFCAIAFLAYFVGGFVYQRVVLNARGLRQIPNYEMWRSLFGFISDIVIILYSSILSILPSSITRMRGNRRNIDYVEDALIDDIDT	EP00074 Homo sapiens	XP_005253433.1 cation-dependent mannose-6-phosphate receptor isoform X1 [Homo sapiens] "EP00074_Homo_sapiens_P052295 XP_005253433.1 cation-dependent mannose-6-phosphate receptor isoform X1 [Homo sapiens]"	2.49929e-10	NP_000867.2 cation-independent mannose-6-phosphate receptor precursor [Homo sapiens] "EP00074_Homo_sapiens_P000810 NP_000867.2 cation-independent mannose-6-phosphate receptor precursor [Homo sapiens]"	The order of magnitude difference is greater than or equal to 2	+	+	CDMPR.faa	likely represents a unique (paralogous) gene locus (see alignment 260);	Yes	EP00145_Schizosaccharomyces_pombe__CDMPR_1
CDMPR	CDMPR.faa	Human	sp|P20645|MPRD_HUMAN	Cation-dependent mannose-6-phosphate receptor OS=Homo sapiens OX=9606 GN=M6PR PE=1 SV=1	277	EP00151 Rhizophagus irregularis	blastp 2.9.0+	2.58221e-10	EP00151_Rhizophagus_irregularis_P004008	XP_025168052.1 mannose-6-phosphate receptor binding domain-containing protein [Rhizophagus irregularis DAOM 181602=DAOM 197198] "EP00151_Rhizophagus_irregularis_P004008 XP_025168052.1 mannose-6-phosphate receptor binding domain-containing protein [Rhizophagus irregularis DAOM 181602=DAOM 197198]"	MIFYLSKKPRKTFLRFTHLTTFVILCLTILSTSLFVKAEENPQPCTVTNETTNKYYDLSPLKKTEGNDWIVYGYGTGWTFYINVCHGVLYRDDKDSESNFEDIGVYGINPELYNRTLEKSHNIGKLSNNPLIRGDKLVMEFSNGKLCGLTNYKSASVVSFICDKTVEGQGQPIFISSYQDCAFFFEWRTPVACPTDKKDASKGGWGVFFTIFVIALIVYFVGGIIYNRMVHNATGMYQIPNWEFWSNAFDFLKDMILIILAQCPVFKPRRHGGRNYRNLPRDEENILIEEEFEEH	EP00074 Homo sapiens	XP_005253433.1 cation-dependent mannose-6-phosphate receptor isoform X1 [Homo sapiens] "EP00074_Homo_sapiens_P052295 XP_005253433.1 cation-dependent mannose-6-phosphate receptor isoform X1 [Homo sapiens]"	5.39854e-10	NP_000867.2 cation-independent mannose-6-phosphate receptor precursor [Homo sapiens] "EP00074_Homo_sapiens_P000810 NP_000867.2 cation-independent mannose-6-phosphate receptor precursor [Homo sapiens]"	The order of magnitude difference is greater than or equal to 2	+	+	CDMPR.faa	likely represents a unique (paralogous) gene locus (see alignment 261);	Yes	EP00151_Rhizophagus_irregularis__CDMPR_1
CDMPR	CDMPR.faa	Human	sp|P20645|MPRD_HUMAN	Cation-dependent mannose-6-phosphate receptor OS=Homo sapiens OX=9606 GN=M6PR PE=1 SV=1	277	EP00157 Rozella allomycis	blastp 2.9.0+	3.15503e-06	EP00157_Rozella_allomycis_P002576	EPZ33317.1 hypothetical protein O9G_001729 [Rozella allomycis CSF55] "EP00157_Rozella_allomycis_P002576 EPZ33317.1 hypothetical protein O9G_001729 [Rozella allomycis CSF55]"	MLLGLILFSASLVLSLDPFKCENPFVYDESKKLKFDFSGLEKTFTINSENGQFHFNPCTLAPECDKKGYFCSTLGTSGSKEIKVIGKDLIRAKYLSKGNFVYEFIGEELQENKHLLITTVELTCNNGNDELNKSFCELSEDKKPDESPTPPPSNPPNDKPNDEKDKSPENDAPKGGMSGGDIFLIIFFVIAGVYFLGGALIRKQNGYSGIEIIPHFQFWSKVPSLMKDGVNFLAERLCGGTSHGYQAI	EP00074 Homo sapiens	XP_005253433.1 cation-dependent mannose-6-phosphate receptor isoform X1 [Homo sapiens] "EP00074_Homo_sapiens_P052295 XP_005253433.1 cation-dependent mannose-6-phosphate receptor isoform X1 [Homo sapiens]"	7.56424e-06	-	All reverse search hits are redundant with the original query	+	+	CDMPR.faa	likely represents a unique (paralogous) gene locus (see alignment 262);	Yes	EP00157_Rozella_allomycis__CDMPR_1
CDMPR	CDMPR.faa	Human	sp|P20645|MPRD_HUMAN	Cation-dependent mannose-6-phosphate receptor OS=Homo sapiens OX=9606 GN=M6PR PE=1 SV=1	277	EP00159 Fonticula alba	blastp 2.9.0+	1.93336e-06	EP00159_Fonticula_alba_P003921	XP_009496037.1 hypothetical protein H696_03901 [Fonticula alba] "EP00159_Fonticula_alba_P003921 XP_009496037.1 hypothetical protein H696_03901 [Fonticula alba]"	MAAPQSRAWRSCLALLVLACLLALAAMTPSVAALPPAAADPPAEEEFNIFSNCIGKNPVTGAKIDLNPLYNSKVDYTAASVSFPDFAYRLNVCGPMVDKKVCRDAVGSLADPAVCEYHTDGGSGWTLVTANTDVGFTEAGNPTMFFRHPTGLYSANVTMICKSSAGVGQPVHVNLDPINTELAYFVWETKYACAGSSGGISGGGIFLIILFVPLALYLIGGVLYNKFKLQLTGMELIPNVEFWTNGYHLFIDGCRFTYQKVVVRGE	EP00074 Homo sapiens	XP_005253433.1 cation-dependent mannose-6-phosphate receptor isoform X1 [Homo sapiens] "EP00074_Homo_sapiens_P052295 XP_005253433.1 cation-dependent mannose-6-phosphate receptor isoform X1 [Homo sapiens]"	2.53145e-09	-	All reverse search hits are redundant with the original query	+	+	CDMPR.faa	likely represents a unique (paralogous) gene locus (see alignment 263);	Yes	EP00159_Fonticula_alba__CDMPR_1
CDMPR	CDMPR.faa	Human	sp|P20645|MPRD_HUMAN	Cation-dependent mannose-6-phosphate receptor OS=Homo sapiens OX=9606 GN=M6PR PE=1 SV=1	277	EP00159 Fonticula alba	blastp 2.9.0+	0.000110004	EP00159_Fonticula_alba_P001315	XP_009493431.1 hypothetical protein H696_01267 [Fonticula alba] "EP00159_Fonticula_alba_P001315 XP_009493431.1 hypothetical protein H696_01267 [Fonticula alba]"	MGRITCEHLPHPWITPRRESLRAGTPARLPAVDWTVTSADGDLSINPCAPLKQSVCDSSSYACLNQGSYFTNYASQYGSSKSNPEDTIVTINLNQGDYCMLNNPYNVDVIFTCGSGEGTPVPVGHSDSDPCKYVVTWSTKYACAGKSSSGGISGGGVFLIIFFVTLILYFSIGAFYNYKFRGLQGIEILPNSEFWMSLPSYIKDGCRFTYQKIMGLFGGSSSSGGHESF	EP00074 Homo sapiens	XP_005253433.1 cation-dependent mannose-6-phosphate receptor isoform X1 [Homo sapiens] "EP00074_Homo_sapiens_P052295 XP_005253433.1 cation-dependent mannose-6-phosphate receptor isoform X1 [Homo sapiens]"	5.47612e-06	-	All reverse search hits are redundant with the original query	+	+	CDMPR.faa	percent identity of 34.0 in alignment with sequence EP00159_Fonticula_alba_P003921 (longest identical span 16 residues) therefore not redundant with it (see alignment 264); likely represents a unique (paralogous) gene locus (see alignment 265);	Yes	EP00159_Fonticula_alba__CDMPR_2
CDMPR	CDMPR.faa	Human	sp|P20645|MPRD_HUMAN	Cation-dependent mannose-6-phosphate receptor OS=Homo sapiens OX=9606 GN=M6PR PE=1 SV=1	277	EP00160 Parvularia atlantis	blastp 2.9.0+	2.79371e-17	EP00160_Parvularia_atlantis_P015644	Unigene4572_Nuclearia_a|m.13961 Unigene4572_Nuclearia_a|g.13961 ORF Unigene4572_Nuclearia_a|g.13961 Unigene4572_Nuclearia_a|m.13961 type:internal len:275 (-) Unigene4572_Nuclearia_a:2-823(-) "EP00160_Parvularia_atlantis_P015644 Unigene4572_Nuclearia_a|m.13961 Unigene4572_Nuclearia_a|g.13961 ORF Unigene4572_Nuclearia_a|g.13961 Unigene4572_Nuclearia_a|m.13961 type:internal len:275 (-) Unigene4572_Nuclearia_a:2-823(-)"	GGMRALLVWALVAGVCIAVARAKTVPCSVTDPDTSETYDLSALTRTSGSDWIASDYSEQNTYIYRVNVCHDLLYKGEAGYDFVIPADTGLHQQRSDALGRQHPIGKTASPTLMNGILMIEYQDGDLCDRLQVNRTAIVTFACDEDGQLGNPVFVIEDPDRCRYVFEWQTSAACPQKASSISGFAVFLIILLVGIALYLILGFLYNRFVAGKKGMQQIPNYAFWSSVFGVLICCGENKVVRYSRVATAAGAAEELNPDEFDDDAIEHGDEEEEED	EP00074 Homo sapiens	XP_005253433.1 cation-dependent mannose-6-phosphate receptor isoform X1 [Homo sapiens] "EP00074_Homo_sapiens_P052295 XP_005253433.1 cation-dependent mannose-6-phosphate receptor isoform X1 [Homo sapiens]"	1.21467e-16	NP_000867.2 cation-independent mannose-6-phosphate receptor precursor [Homo sapiens] "EP00074_Homo_sapiens_P000810 NP_000867.2 cation-independent mannose-6-phosphate receptor precursor [Homo sapiens]"	The order of magnitude difference is greater than or equal to 2	+	+	CDMPR.faa	likely represents a unique (paralogous) gene locus (see alignment 266);	Yes	EP00160_Parvularia_atlantis__CDMPR_1
CDMPR	CDMPR.faa	Human	sp|P20645|MPRD_HUMAN	Cation-dependent mannose-6-phosphate receptor OS=Homo sapiens OX=9606 GN=M6PR PE=1 SV=1	277	EP00161 Ancyromonas sigmoides	blastp 2.9.0+	5.34189e-08	EP00161_Ancyromonas_sigmoides_P023021	TRINITY_DN7134_c0_g2_i1.p2 TRINITY_DN7134_c0_g2~~TRINITY_DN7134_c0_g2_i1.p2 ORF type:complete len:241 (-),score=115.18 TRINITY_DN7134_c0_g2_i1:42-764(-) "EP00161_Ancyromonas_sigmoides_P023021 TRINITY_DN7134_c0_g2_i1.p2 TRINITY_DN7134_c0_g2~~TRINITY_DN7134_c0_g2_i1.p2 ORF type:complete len:241 (-),score=115.18 TRINITY_DN7134_c0_g2_i1:42-764(-)"	MIGRALLIGGALAATAHAQCKTPSGFDVSGLSGATDYSVPVGEFTYRFNVCAKLKEACDFEADVAVCQNYGLNSGFVCGKFSAQKLFDTPNGVAFDYGGGDDGRTAWIVVECDAGAADFGWVVNNPKGSLEYNITGKSKLACNPDAPKPSDGPSKGGGGGGKKKKLSGGWIFNIIVLVGGFVYLVGGMVFKSQRLGAAGAEMVPNIEMWRGLPGLIKDGFGFIKEKITGKKSDSSYQTMP*	EP00074 Homo sapiens	XP_005253433.1 cation-dependent mannose-6-phosphate receptor isoform X1 [Homo sapiens] "EP00074_Homo_sapiens_P052295 XP_005253433.1 cation-dependent mannose-6-phosphate receptor isoform X1 [Homo sapiens]"	1.64438e-08	-	All reverse search hits are redundant with the original query	+	+	CDMPR.faa	likely represents a unique (paralogous) gene locus (see alignment 267);	Yes	EP00161_Ancyromonas_sigmoides__CDMPR_1
CDMPR	CDMPR.faa	Human	sp|P20645|MPRD_HUMAN	Cation-dependent mannose-6-phosphate receptor OS=Homo sapiens OX=9606 GN=M6PR PE=1 SV=1	277	EP00161 Ancyromonas sigmoides	blastp 2.9.0+	2.64963e-06	EP00161_Ancyromonas_sigmoides_P027004	TRINITY_DN9596_c0_g2_i1.p2 TRINITY_DN9596_c0_g2~~TRINITY_DN9596_c0_g2_i1.p2 ORF type:internal len:108 (+),score=48.57 TRINITY_DN9596_c0_g2_i1:3-323(+) "EP00161_Ancyromonas_sigmoides_P027004 TRINITY_DN9596_c0_g2_i1.p2 TRINITY_DN9596_c0_g2~~TRINITY_DN9596_c0_g2_i1.p2 ORF type:internal len:108 (+),score=48.57 TRINITY_DN9596_c0_g2_i1:3-323(+)"	WHVEKRSVNVFLPSVTVTTIWTEITLGCEDYTPSSGLSGGWWFVIWVVLGTSIYLGGGFLYKTKKMGTTGIESIPNIDFWREVPSLVGDGGVFFMEWARDRWERLNG	EP00074 Homo sapiens	XP_005253433.1 cation-dependent mannose-6-phosphate receptor isoform X1 [Homo sapiens] "EP00074_Homo_sapiens_P052295 XP_005253433.1 cation-dependent mannose-6-phosphate receptor isoform X1 [Homo sapiens]"	4.14606e-06	-	All reverse search hits are redundant with the original query	+	+	CDMPR.faa	percent identity of 30.8 in alignment with sequence EP00161_Ancyromonas_sigmoides_P023021 (longest identical span 5 residues) therefore not redundant with it (see alignment 268); likely represents a unique (paralogous) gene locus (see alignment 269);	Yes	EP00161_Ancyromonas_sigmoides__CDMPR_2
CDMPR	CDMPR.faa	Human	sp|P20645|MPRD_HUMAN	Cation-dependent mannose-6-phosphate receptor OS=Homo sapiens OX=9606 GN=M6PR PE=1 SV=1	277	EP00162 Nutomonas longa	blastp 2.9.0+	1.02337e-06	EP00162_Nutomonas_longa_P021639	comp4636_c0_seq1|m.3388 comp4636_c0_seq1|g.3388 ORF comp4636_c0_seq1|g.3388 comp4636_c0_seq1|m.3388 type:5prime_partial len:111 (-) comp4636_c0_seq1:102-434(-) "EP00162_Nutomonas_longa_P021639 comp4636_c0_seq1|m.3388 comp4636_c0_seq1|g.3388 ORF comp4636_c0_seq1|g.3388 comp4636_c0_seq1|m.3388 type:5prime_partial len:111 (-) comp4636_c0_seq1:102-434(-)"	VSARACKYHFLWKTSQVCPSRLSGGWIFVIIVLSLSVVYCIGGFVYNVKKNQLQGGEAIPHRSFWLFELPALVSEGFSFFVETSRAWINKLRGKGSSEYHNMEDPEQIPQ*	EP00074 Homo sapiens	XP_005253433.1 cation-dependent mannose-6-phosphate receptor isoform X1 [Homo sapiens] "EP00074_Homo_sapiens_P052295 XP_005253433.1 cation-dependent mannose-6-phosphate receptor isoform X1 [Homo sapiens]"	3.93526e-06	-	All reverse search hits are redundant with the original query	+	+	CDMPR.faa	likely represents a unique (paralogous) gene locus (see alignment 270);	Yes	EP00162_Nutomonas_longa__CDMPR_1
CDMPR	CDMPR.faa	Human	sp|P20645|MPRD_HUMAN	Cation-dependent mannose-6-phosphate receptor OS=Homo sapiens OX=9606 GN=M6PR PE=1 SV=1	277	EP00162 Nutomonas longa	blastp 2.9.0+	3.27294e-05	EP00162_Nutomonas_longa_P017697	comp24343_c0_seq1|m.60168 comp24343_c0_seq1|g.60168 ORF comp24343_c0_seq1|g.60168 comp24343_c0_seq1|m.60168 type:5prime_partial len:244 (+) comp24343_c0_seq1:2-733(+) "EP00162_Nutomonas_longa_P017697 comp24343_c0_seq1|m.60168 comp24343_c0_seq1|g.60168 ORF comp24343_c0_seq1|g.60168 comp24343_c0_seq1|m.60168 type:5prime_partial len:244 (+) comp24343_c0_seq1:2-733(+)"	NNNNNNNNGGAPELNPCVTPNGKSLKFLKRSEDYVARTATGESYYFNFCTPIKTDCGGATLGLCRRIENPATSFQCANYDSEVALDTPSGGVVVKFDKGDFQFGGADCGTPRIELNCGEDELPQSWHAELRSTTFFFRELVISTKITLGCPDYVPDVGLSRGWIFVITFSVLMTLYFVVGVVYNIKFGEKTGVEAVPNVEFWRALPALVIDGATFTWTNVNKVIDEYKERNSYQSLDSGASSA*	EP00074 Homo sapiens	XP_005253433.1 cation-dependent mannose-6-phosphate receptor isoform X1 [Homo sapiens] "EP00074_Homo_sapiens_P052295 XP_005253433.1 cation-dependent mannose-6-phosphate receptor isoform X1 [Homo sapiens]"	4.39428e-06	-	All reverse search hits are redundant with the original query	+	+	CDMPR.faa	percent identity of 33.7 in alignment with sequence EP00162_Nutomonas_longa_P021639 (longest identical span 6 residues) therefore not redundant with it (see alignment 271); likely represents a unique (paralogous) gene locus (see alignment 272);	Yes	EP00162_Nutomonas_longa__CDMPR_2
CDMPR	CDMPR.faa	Human	sp|P20645|MPRD_HUMAN	Cation-dependent mannose-6-phosphate receptor OS=Homo sapiens OX=9606 GN=M6PR PE=1 SV=1	277	EP00163 Fabomonas tropica	blastp 2.9.0+	4.35706e-13	EP00163_Fabomonas_tropica_P011681	TRINITY_DN2249_c0_g1_i1.p3 TRINITY_DN2249_c0_g1~~TRINITY_DN2249_c0_g1_i1.p3 ORF type:complete len:136 (+),score=34.92 TRINITY_DN2249_c0_g1_i1:978-1385(+) "EP00163_Fabomonas_tropica_P011681 TRINITY_DN2249_c0_g1_i1.p3 TRINITY_DN2249_c0_g1~~TRINITY_DN2249_c0_g1_i1.p3 ORF type:complete len:136 (+),score=34.92 TRINITY_DN2249_c0_g1_i1:978-1385(+)"	MEIQFACKEGAGLGQPTTAEQFRQSATGLRCEYKFLWETDVVCPKHLSLGWIFVITFLCVGITYLVGGIVYKKKRLGATGIEAIPNIDFWQQLPSLVWDGAVFFWEFCQEKYKNFNENRYENMDEDSSCVPDEGP*	EP00074 Homo sapiens	XP_005253433.1 cation-dependent mannose-6-phosphate receptor isoform X1 [Homo sapiens] "EP00074_Homo_sapiens_P052295 XP_005253433.1 cation-dependent mannose-6-phosphate receptor isoform X1 [Homo sapiens]"	3.01048e-13	-	All reverse search hits are redundant with the original query	+	+	CDMPR.faa	likely represents a unique (paralogous) gene locus (see alignment 273);	Yes	EP00163_Fabomonas_tropica__CDMPR_1
CDMPR	CDMPR.faa	Human	sp|P20645|MPRD_HUMAN	Cation-dependent mannose-6-phosphate receptor OS=Homo sapiens OX=9606 GN=M6PR PE=1 SV=1	277	EP00163 Fabomonas tropica	blastp 2.9.0+	2.9492e-12	EP00163_Fabomonas_tropica_P010107	TRINITY_DN20129_c0_g1_i1.p1 TRINITY_DN20129_c0_g1~~TRINITY_DN20129_c0_g1_i1.p1 ORF type:complete len:233 (-),score=55.41 TRINITY_DN20129_c0_g1_i1:221-919(-) "EP00163_Fabomonas_tropica_P010107 TRINITY_DN20129_c0_g1_i1.p1 TRINITY_DN20129_c0_g1~~TRINITY_DN20129_c0_g1_i1.p1 ORF type:complete len:233 (-),score=55.41 TRINITY_DN20129_c0_g1_i1:221-919(-)"	MRTTLVAVIVTLLSISQTTWAVDCTAGGKDFSKLASATDYTASETSGGTTYTFTFNICKEISAGCGGATGVASCQSWGTGAQSCGVLSKMEITEGDGGVIFTYPGGDGGRTTHVVLGCGESETPGNFTASTASDGITYTITGTSSLTCVGGGKKKGLSGGWIFFIILISSFSVYLIGGTVYKAQRQGQSGIEAVPNIDFWRNLPGLIKDGFRFTFGLCGRGGGAQGGYSDMP*	EP00074 Homo sapiens	XP_005253433.1 cation-dependent mannose-6-phosphate receptor isoform X1 [Homo sapiens] "EP00074_Homo_sapiens_P052295 XP_005253433.1 cation-dependent mannose-6-phosphate receptor isoform X1 [Homo sapiens]"	5.724e-14	-	All reverse search hits are redundant with the original query	+	+	CDMPR.faa	percent identity of 36.9 in alignment with sequence EP00163_Fabomonas_tropica_P011681 (longest identical span 6 residues) therefore not redundant with it (see alignment 274); likely represents a unique (paralogous) gene locus (see alignment 277);	Yes	EP00163_Fabomonas_tropica__CDMPR_2
CDMPR	CDMPR.faa	Human	sp|P20645|MPRD_HUMAN	Cation-dependent mannose-6-phosphate receptor OS=Homo sapiens OX=9606 GN=M6PR PE=1 SV=1	277	EP00163 Fabomonas tropica	blastp 2.9.0+	5.19275e-12	EP00163_Fabomonas_tropica_P011682	TRINITY_DN2249_c0_g1_i2.p1 TRINITY_DN2249_c0_g1~~TRINITY_DN2249_c0_g1_i2.p1 ORF type:complete len:306 (+),score=61.68 TRINITY_DN2249_c0_g1_i2:203-1120(+) "EP00163_Fabomonas_tropica_P011682 TRINITY_DN2249_c0_g1_i2.p1 TRINITY_DN2249_c0_g1~~TRINITY_DN2249_c0_g1_i2.p1 ORF type:complete len:306 (+),score=61.68 TRINITY_DN2249_c0_g1_i2:203-1120(+)"	MHRSIALLAVLVLACTSASGSGAIYNEQCVTSMHGEDYDLNPLNGAFTKILEVILSEQYALYFKINPCEPISGENGCNANCCVERAAETLIGEKTGVQGKSQWGSGNSWHPPATAPQTQDGQQKAQGVANNWNACGSRISYQPLPPGVAKHGITQVYTGGVARPPCESSQMEIQFACKEGAGLGQPTTAEQFRQSATGLRCEYKFLWETDVVCPKHLSLGWIFVITFLCVGITYLVGGIVYKKKRLGATGIEAIPNIDFWQQLPSLVWDGAVFFWEFCQEKYKNFNENRYENMDEDSSCVPDEGP*	EP00074 Homo sapiens	XP_005253433.1 cation-dependent mannose-6-phosphate receptor isoform X1 [Homo sapiens] "EP00074_Homo_sapiens_P052295 XP_005253433.1 cation-dependent mannose-6-phosphate receptor isoform X1 [Homo sapiens]"	3.01048e-13	-	All reverse search hits are redundant with the original query	+	+	CDMPR.faa	percent identity of 96.3 in alignment with sequence EP00163_Fabomonas_tropica_P011681 (longest identical span 128 residues) therefore not redundant with it (see alignment 275); percent identity of 32.9 in alignment with sequence EP00163_Fabomonas_tropica_P010107 (longest identical span 6 residues) therefore not redundant with it (see alignment 278); likely represents a unique (paralogous) gene locus (see alignment 280);	Yes	EP00163_Fabomonas_tropica__CDMPR_3
CDMPR	CDMPR.faa	Human	sp|P20645|MPRD_HUMAN	Cation-dependent mannose-6-phosphate receptor OS=Homo sapiens OX=9606 GN=M6PR PE=1 SV=1	277	EP00163 Fabomonas tropica	blastp 2.9.0+	6.52886e-08	EP00163_Fabomonas_tropica_P023850	TRINITY_DN41313_c0_g1_i1.p1 TRINITY_DN41313_c0_g1~~TRINITY_DN41313_c0_g1_i1.p1 ORF type:5prime_partial len:268 (+),score=52.88 TRINITY_DN41313_c0_g1_i1:3-806(+) "EP00163_Fabomonas_tropica_P023850 TRINITY_DN41313_c0_g1_i1.p1 TRINITY_DN41313_c0_g1~~TRINITY_DN41313_c0_g1_i1.p1 ORF type:5prime_partial len:268 (+),score=52.88 TRINITY_DN41313_c0_g1_i1:3-806(+)"	QGGGSSNDPNGGGDGGNGGGQSTGLLSKGKWTAPDGLIYDFSPILDRDFTVAYAQSKISFAIDRPLRYLCGLTKPNAAACQSDQNMMRYNAGVASTMEINYHEDDDGNVVGVKFTYSDGDMCLHIQQPRSTTITFICDPQGDPDEPTEASEPGPDDTCIYEVRWRSPYGCAINGGLSTGWVFIIVFVVSVTVYLGGGIAYKTKRLGAQGIEAVPNIDFWRNLPALVWDGCLFFKEWAGETYARFSKKEPSGPGLSGEGGGPTYSTIG*	EP00074 Homo sapiens	XP_005253433.1 cation-dependent mannose-6-phosphate receptor isoform X1 [Homo sapiens] "EP00074_Homo_sapiens_P052295 XP_005253433.1 cation-dependent mannose-6-phosphate receptor isoform X1 [Homo sapiens]"	2.04123e-11	-	All reverse search hits are redundant with the original query	+	+	CDMPR.faa	percent identity of 41.7 in alignment with sequence EP00163_Fabomonas_tropica_P011681 (longest identical span 6 residues) therefore not redundant with it (see alignment 276); percent identity of 34.6 in alignment with sequence EP00163_Fabomonas_tropica_P010107 (longest identical span 15 residues) therefore not redundant with it (see alignment 279); percent identity of 26.0 in alignment with sequence EP00163_Fabomonas_tropica_P011682 (longest identical span 6 residues) therefore not redundant with it (see alignment 281); likely represents a unique (paralogous) gene locus (see alignment 282);	Yes	EP00163_Fabomonas_tropica__CDMPR_4
CDMPR	CDMPR.faa	Human	sp|P20645|MPRD_HUMAN	Cation-dependent mannose-6-phosphate receptor OS=Homo sapiens OX=9606 GN=M6PR PE=1 SV=1	277	EP00164 Ancoracysta twista	blastp 2.9.0+	1.18144e-08	EP00164_Ancoracysta_twista_P001876	GFYU01002464.1.p1 GENE.GFYU01002464.1~~GFYU01002464.1.p1 ORF type:5prime_partial len:321 (-),score=47.74 GFYU01002464.1:131-1093(-) "EP00164_Ancoracysta_twista_P001876 GFYU01002464.1.p1 GENE.GFYU01002464.1~~GFYU01002464.1.p1 ORF type:5prime_partial len:321 (-),score=47.74 GFYU01002464.1:131-1093(-)"	GGRGRDCVSCWRSVDILRVKEKIFSCRNAHLSTYESDRTAKHSVHRHKAQTFTMAVSTQIACSLVVVVALQLMSVTHGAQCTYSFPSGRSYDLTPLSGGNPFSVKHGHYIYQFSVCGDMTLPTGCATSSTTPQNAYQVFPDPITRTNKCKAIGTAASAEWKEKDPGGGEAYPVVSLTYRSGSSCTRSSPPGNMASETTIHLHCATDGNISTRCASEYPECEAPTKCQFAFDLYHPAMCTNRGLSWGGIFCIVFFSVLVVYLAGGAYYKHSKLGVRGMERIPNIDFWRSIPPLVKDGAYFLKDKIKEAINWVRRKRGYEEF*	EP00074 Homo sapiens	XP_005253433.1 cation-dependent mannose-6-phosphate receptor isoform X1 [Homo sapiens] "EP00074_Homo_sapiens_P052295 XP_005253433.1 cation-dependent mannose-6-phosphate receptor isoform X1 [Homo sapiens]"	1.02297e-09	-	All reverse search hits are redundant with the original query	+	+	CDMPR.faa	likely represents a unique (paralogous) gene locus (see alignment 283);	Yes	EP00164_Ancoracysta_twista__CDMPR_1
CDMPR	CDMPR.faa	Human	sp|P20645|MPRD_HUMAN	Cation-dependent mannose-6-phosphate receptor OS=Homo sapiens OX=9606 GN=M6PR PE=1 SV=1	277	EP00168 Porphyra purpurea	blastp 2.9.0+	1.12397e-07	EP00168_Porphyra_purpurea_P019068	TRINITY_DN7429_c0_g1_i1.p2 TRINITY_DN7429_c0_g1~~TRINITY_DN7429_c0_g1_i1.p2 ORF type:5prime_partial len:281 (+),score=59.10 TRINITY_DN7429_c0_g1_i1:1-843(+) "EP00168_Porphyra_purpurea_P019068 TRINITY_DN7429_c0_g1_i1.p2 TRINITY_DN7429_c0_g1~~TRINITY_DN7429_c0_g1_i1.p2 ORF type:5prime_partial len:281 (+),score=59.10 TRINITY_DN7429_c0_g1_i1:1-843(+)"	PIPCVPWQSQWQRRRAGKKTMEQMKVFVLLSILVAIALAQNSAVDIIQDCTYSDDSGDYDLSGMIVNLTSTTTKSQMYTGTDPNSYMYYSNVCNVVTSDTGCVTSDQTSTCQLSSSGTQASSCGVVTSQQFQSINETDGPDGGVVIWYTNGKSCSNGIHSNRTSIYHISCGETNSFAMTSVVEDNCWYEIYLSSTYACPSGGGGAAVDPGWLIMFLVCVIYFVYVVVGVIIKYVKFEGRGLDMVPNIDFWKDIPFLIRDGCVFVVQKVSMGKLCAGYNTI*	EP00074 Homo sapiens	XP_005253433.1 cation-dependent mannose-6-phosphate receptor isoform X1 [Homo sapiens] "EP00074_Homo_sapiens_P052295 XP_005253433.1 cation-dependent mannose-6-phosphate receptor isoform X1 [Homo sapiens]"	1.01697e-05	-	All reverse search hits are redundant with the original query	+	+	CDMPR.faa	likely represents a unique (paralogous) gene locus (see alignment 284);	Yes	EP00168_Porphyra_purpurea__CDMPR_1
CDMPR	CDMPR.faa	Human	sp|P20645|MPRD_HUMAN	Cation-dependent mannose-6-phosphate receptor OS=Homo sapiens OX=9606 GN=M6PR PE=1 SV=1	277	EP00179 Madagascaria erythrocladioides	blastp 2.9.0+	5.7279e-07	EP00179_Madagascaria_erythrocladioides_P016025	CAMPEP_0198366394 /NCGR_PEP_ID=MMETSP1450-20131203|154653_1 /TAXON_ID=753684 ORGANISM="Madagascaria erythrocladiodes, Strain CCMP3234" /NCGR_SAMPLE_ID=MMETSP1450 /ASSEMBLY_ACC=CAM_ASM_001115 /LENGTH=880 /DNA_ID=CAMNT_0044073861 /DNA_START=1 /DNA_END=2638 /DNA_ORIENTATION=- "EP00179_Madagascaria_erythrocladioides_P016025 CAMPEP_0198366394 /NCGR_PEP_ID=MMETSP1450-20131203|154653_1 /TAXON_ID=753684 ORGANISM="Madagascaria erythrocladiodes, Strain CCMP3234" /NCGR_SAMPLE_ID=MMETSP1450 /ASSEMBLY_ACC=CAM_ASM_001115 /LENGTH=880 /DNA_ID=CAMNT_0044073861 /DNA_START=1 /DNA_END=2638 /DNA_ORIENTATION=-"	XPAETQKPAGRPGPSGGGRRADXTDGPDGRAGQQVVASRMGDVCEGRVELGTGSYDVAAFKDELVVDNDEEPKCDGSFTNAYRYHISVCEPLTYAGCTAAGACQFDASQPAYIPLGLTAQRQVMALDNAAEGFRVVMTGGERTFDGLDRMATVDFICVPEEQTADVPCLRNEVFGLQTLDYQFEYRHHLACDGASGGGAPGGVSPGTVLLILAPIFVALYCALGAAYQYRVRDARGADLVPHREFWRDVPLLVKDGVMFVVDKARGVAQRYRKWPDVAQRGGDYRHKAVRTSDDTLYNVLLWARRVEASLAAAAAAAAAHAAHHLLHLGAVLEQRLEAAEAAELLEHLRVHLVGGDTLYNVLLWARRVEASLAAAAAAAAAAAAHAAHHLLHLGAVLEQRLEAAEAAELLEHLRVHLVGDLRRVGAEVARVERAAARHVDLAELLHHLAEALVLLQEEDELLRVHAAAARDAAQALRRGAVVRRVAVAAERHEQARVVELGVGHRVHDHHVLLDARLRRALAARRQHVAGGARHHAEHLADRAHAEHHLVLLAHVAQRELALPEALHHRLLLLDAAGRLRDGLEQRLEVAHAEQPLHEAARLEQVEVVYLLAGAQERNRRAGGGHGGERAAALRVAVDLGHHDAADAHRLVERRRLRARRLADRRVDDEHRVVGLHRLLDLAHLLEQRRLLPVAAARVDQYEVAAVGAARAHAVARHAHRVGLRGVAVEANVGLRRVLLQLRVRAGAERVGAHHRHQKALAAVVVAELHDRRRLARALQADEHHHARVRRALARPERPPLRVDERHELVEHRLLDHAPLVEAAAALELAHRRHHVLAQPRHQHHVDVGRHQRVGDLLQHVVEQRLVDRTAAAAAAAAAAA	EP00074 Homo sapiens	XP_005253433.1 cation-dependent mannose-6-phosphate receptor isoform X1 [Homo sapiens] "EP00074_Homo_sapiens_P052295 XP_005253433.1 cation-dependent mannose-6-phosphate receptor isoform X1 [Homo sapiens]"	1.9679e-08	-	All reverse search hits are redundant with the original query	+	+	CDMPR.faa	likely represents a unique (paralogous) gene locus (see alignment 285);	Yes	EP00179_Madagascaria_erythrocladioides__CDMPR_1
Sortilin	Sortilin.faa	Human	sp|Q99523|SORT_HUMAN	Sortilin OS=Homo sapiens OX=9606 GN=SORT1 PE=1 SV=3	831	EP00002 Diphylleia rotans	blastp 2.9.0+	5.85082e-56	EP00002_Diphylleia_rotans_P028762	TRINITY_DN580_c0_g1_i4.p1 TRINITY_DN580_c0_g1~~TRINITY_DN580_c0_g1_i4.p1 ORF type:complete len:880 (-),score=162.89 TRINITY_DN580_c0_g1_i4:83-2722(-) "EP00002_Diphylleia_rotans_P028762 TRINITY_DN580_c0_g1_i4.p1 TRINITY_DN580_c0_g1~~TRINITY_DN580_c0_g1_i4.p1 ORF type:complete len:880 (-),score=162.89 TRINITY_DN580_c0_g1_i4:83-2722(-)"	MDKATSLLLLVSVLLIGRLSAQDGIVSKEYSLGHASVLNMEWIGADKQVVVIHDTNGKLHRSSDEGRTFHPVTTITSRVRFIESSSFDNLVLFVACEGNKNYLSTDGGAKFQSVKLDATFERVQFHPSSRDLVLGAVRSKECPSNDGCNRELHVSKDSGMSWALLDTYVEEYTWSPFPEHTHGITFALDTIFWTAHGGKTGKQRFAALSTDVHLYVSRNLSPPSQVLKSANRVRISDRFIFVTVYAPNTEFKLQLYVSYDGVNFIENKFAEPVDDSGFEIPDASTGAAFIAAHHAGNSIKEAQMYKTDSRGTRPTSSLNRVYRNVFGDVDFEKVPSMEGVYVANQVDLIQEGELKTSITFDNGGRWSSLKAPAFDHEGKPIKCGVGCGLHLHGSIDADRGFSPLYSVENAVGLVIASGNVGPYLYQHHDLTNTYLSRDGGLSWVQITNGSYIYEFGDHGALLVIAPNDKLTDSIKYSWNEGMSWKTYKFASSPIDVDNVIIEPLATSQRFIVYGSRPGSTFEGVVISIDFQGLHEQECEGEDAPDTEQSDYETWTPAYPNGSPCVMGRQTTYTRRKRDRECYNGKEYERKEFHRNCPCSTLDYECDYGYYREVEEGPCVRHPETPQELSIDEQCTYASTYTVSTGHRRIVGNTCEGGLELDPKTFSCEVEQPFLTSRGWAIVGALLLAIVATVSVVMYRQNAWPFSLLSPNYQFSTIQYNTNSLDDFDEIDLTTDAPPPRHKFEEADEDDFVPDENRSGKKDVAMKPILSADTLLLDGAAQGSGLVGLQANTGLGPQPTFVPRSMMPLAPTPASQLPPSMSLHNTIPTAATTVRLTPPPLPSSPSPNPTVEAQSSLSPTKIVAASSAVLSEDDDFDPRK*	EP00074 Homo sapiens	XP_016873658.1 sortilin-related receptor isoform X2 [Homo sapiens] "EP00074_Homo_sapiens_P095489 XP_016873658.1 sortilin-related receptor isoform X2 [Homo sapiens]"	4.21503e-62	-	All reverse search hits are redundant with the original query	+	+	Sortilin.faa	likely represents a unique (paralogous) gene locus (see alignment 286);	Yes	EP00002_Diphylleia_rotans__Sortilin_1
Sortilin	Sortilin.faa	Human	sp|Q99523|SORT_HUMAN	Sortilin OS=Homo sapiens OX=9606 GN=SORT1 PE=1 SV=3	831	EP00002 Diphylleia rotans	blastp 2.9.0+	6.34979e-56	EP00002_Diphylleia_rotans_P028764	TRINITY_DN580_c0_g1_i6.p1 TRINITY_DN580_c0_g1~~TRINITY_DN580_c0_g1_i6.p1 ORF type:5prime_partial len:688 (-),score=112.31 TRINITY_DN580_c0_g1_i6:679-2742(-) "EP00002_Diphylleia_rotans_P028764 TRINITY_DN580_c0_g1_i6.p1 TRINITY_DN580_c0_g1~~TRINITY_DN580_c0_g1_i6.p1 ORF type:5prime_partial len:688 (-),score=112.31 TRINITY_DN580_c0_g1_i6:679-2742(-)"	YSLGHASVLNMEWIGADKQVVVIHDTNGKLHRSSDEGRTFHPVTTITSRVRFIESSSFDNLVLFVACEGNKNYLSTDGGAKFQSVKLDATFERVQFHPSSRDLVLGAVRSKECPSNDGCNRELHVSKDSGMSWALLDTYVEEYTWSPFPEHTHGITFALDTIFWTAHGGKTGKQRFAALSTDVHLYVSRNLSPPSQVLKSANRVRISDRFIFVTVYAPNTEFKLQLYVSYDGVNFIENKFAEPVDDSGFEIPDASTGAAFIAAHHAGNSIKEAQMYKTDSRGTRPTSSLNRVYRNVFGDVDFEKVPSMEGVYVANQVDLIQEGELKTSITFDNGGRWSSLKAPAFDHEGKPIKCGVGCGLHLHGSIDADRGFSPLYSVENAVGLVIASGNVGPYLYQHHDLTNTYLSRDGGLSWVQITNGSYIYEFGDHGALLVIAPNDKLTDSIKYSWNEGMSWKTYKFASSPIDVDNVIIEPLATSQRFIVYGSRPGNTFEGVVVSIDFQGLHEQECEGEDAPDTEQSDYETWTPAYPNGSPCVMGRQTTYTRRKRDRECYNGKEYERKEFHRNCPCSTLDYECDYGYYREVEEGPCVRHPETPQELSIDEQCTYASTYTVSTGHRRIVGNTCEGGLELDPKTFSCEVEQPFLTSRGWAIVGALLLAIVATVSVVMYRQNACVFFSWNSPIDFHD*	EP00074 Homo sapiens	XP_011541265.1 sortilin-related receptor isoform X1 [Homo sapiens] "EP00074_Homo_sapiens_P079558 XP_011541265.1 sortilin-related receptor isoform X1 [Homo sapiens]"	4.71817e-63	-	All reverse search hits are redundant with the original query	+	+	Sortilin.faa	percent identity of 98.0 in alignment with sequence EP00002_Diphylleia_rotans_P028762 (longest identical span 489 residues) therefore not redundant with it (see alignment 287); likely represents a unique (paralogous) gene locus (see alignment 291);	Yes	EP00002_Diphylleia_rotans__Sortilin_2
Sortilin	Sortilin.faa	Human	sp|Q99523|SORT_HUMAN	Sortilin OS=Homo sapiens OX=9606 GN=SORT1 PE=1 SV=3	831	EP00003 Mantamonas plastica	blastp 2.9.0+	2.44747e-37	EP00003_Mantamonas_plastica_P026603	TRINITY_DN548_c0_g1_i3.p1 TRINITY_DN548_c0_g1~~TRINITY_DN548_c0_g1_i3.p1 ORF type:complete len:512 (-),score=168.10 TRINITY_DN548_c0_g1_i3:29-1564(-) "EP00003_Mantamonas_plastica_P026603 TRINITY_DN548_c0_g1_i3.p1 TRINITY_DN548_c0_g1~~TRINITY_DN548_c0_g1_i3.p1 ORF type:complete len:512 (-),score=168.10 TRINITY_DN548_c0_g1_i3:29-1564(-)"	MREGEMTKIKSVEGVYIANVGSEDAMQTKITFDKGGVWQPLKPPAGTQCAEGEECFLHLNVHGHGIAPVYSSTNSIGMILATGNVGSYLNGEASEMQTYFSRDAGLTWKEIHPTPMIYEYGDHGGLLVSVDTGRQTKTISYSIDEGVTWKTFDFGPDEFTVENIVSEPEGTSLKFVLYGTKEQKGEVLHLDFTPVLTKGCRNPFKPGTEESDYEYWTPSDGNQQEKCILGHKTSYVRRKQASTCFNGLMFERPPVKLNNCPCTEFDYECDVGYGRTPTKSGLGPCELKDEKNKPKNPPDGCKPGLTLPITKGYRLIPGDTCIIKEGAVDHMPEQYKCGGLIPLIPETGNGGGLIIGIILIAAIGLCCTTMYKNNDEFRAFLSTSGIPGFSGRDYVRYGNINSQNPVESLRLDDDDTFMDAFEDDDTDDEDGESGHEETDRKKLAERDVLRRMEAGDRHSPSDPVIRSPANGNKKSSLAKFELGDDDEDEDDLDDDEFEKSISSLGSGARYD*	EP00074 Homo sapiens	XP_011541265.1 sortilin-related receptor isoform X1 [Homo sapiens] "EP00074_Homo_sapiens_P079558 XP_011541265.1 sortilin-related receptor isoform X1 [Homo sapiens]"	6.61963e-57	-	All reverse search hits are redundant with the original query	+	+	Sortilin.faa	likely represents a unique (paralogous) gene locus (see alignment 292);	Yes	EP00003_Mantamonas_plastica__Sortilin_1
Sortilin	Sortilin.faa	Human	sp|Q99523|SORT_HUMAN	Sortilin OS=Homo sapiens OX=9606 GN=SORT1 PE=1 SV=3	831	EP00003 Mantamonas plastica	blastp 2.9.0+	4.53987e-31	EP00003_Mantamonas_plastica_P023989	TRINITY_DN4409_c0_g1_i1.p1 TRINITY_DN4409_c0_g1~~TRINITY_DN4409_c0_g1_i1.p1 ORF type:internal len:350 (+),score=76.77 TRINITY_DN4409_c0_g1_i1:3-1049(+) "EP00003_Mantamonas_plastica_P023989 TRINITY_DN4409_c0_g1_i1.p1 TRINITY_DN4409_c0_g1~~TRINITY_DN4409_c0_g1_i1.p1 ORF type:internal len:350 (+),score=76.77 TRINITY_DN4409_c0_g1_i1:3-1049(+)"	YISDSSLTRFALSVPNNVRVGHKADFATFENLEGVLLANVVADPHDTAAKITTRISFDLGNQWTPINKPAAMPCPTGTTDCHLHLHLIRGTTDVFDKVYSTKAAIGLMIGTGNVGTKLETGADALGVFVTRDGGVTWNKVIDGAHHYEFGDHGSLILMSDATTSDNGILYTFSQGKDWTRCQFDVTKVKVSNIRTSPDGKGSKFLAIGVQEDGKNVVVGLDFSVVHERVCDANKDYEIWSPGDYQGLRKSACLLGREIQFTRRKQTAKCRVTEDFEAPKVVKNCQCVEADYECDACFERNTLYQCVKTCPGPILQPKPCMNKWYKTNGYRKIAGDSCVNDLLQYTASME	EP00074 Homo sapiens	XP_011541265.1 sortilin-related receptor isoform X1 [Homo sapiens] "EP00074_Homo_sapiens_P079558 XP_011541265.1 sortilin-related receptor isoform X1 [Homo sapiens]"	4.72577e-39	-	All reverse search hits are redundant with the original query	+	+	Sortilin.faa	percent identity of 34.5 in alignment with sequence EP00003_Mantamonas_plastica_P026603 (longest identical span 5 residues) therefore not redundant with it (see alignment 293); likely represents a unique (paralogous) gene locus (see alignment 297);	Yes	EP00003_Mantamonas_plastica__Sortilin_2
Sortilin	Sortilin.faa	Human	sp|Q99523|SORT_HUMAN	Sortilin OS=Homo sapiens OX=9606 GN=SORT1 PE=1 SV=3	831	EP00003 Mantamonas plastica	blastp 2.9.0+	2.9622e-18	EP00003_Mantamonas_plastica_P030463	TRINITY_DN758_c0_g1_i2.p1 TRINITY_DN758_c0_g1~~TRINITY_DN758_c0_g1_i2.p1 ORF type:complete len:596 (+),score=130.45 TRINITY_DN758_c0_g1_i2:12-1799(+) "EP00003_Mantamonas_plastica_P030463 TRINITY_DN758_c0_g1_i2.p1 TRINITY_DN758_c0_g1~~TRINITY_DN758_c0_g1_i2.p1 ORF type:complete len:596 (+),score=130.45 TRINITY_DN758_c0_g1_i2:12-1799(+)"	MTHRPLMSHSTHQTLVMTALLIACLASLVPSSQATTSAPTVDNVFSSHSAVAGNAQQQGMAVSVSDMNDPQASKILKHVSADIDGKIIYVHFIGETGKTVFVRTNKDKIYRSYDFGRNWKYEKIFEEGGGIKRIAVSPRDANYVFFVGVNGKHWNTKDGGVNYNKIGTELAIDNVLLHHFNVDYLLAAHKVCEFGSTGCCNNVYLCREFGEKCQLMSKRVETVAWGTGALDAVVTRFPYQLGDNNQYQCGTPDERKMVELVSDGKFQKLAFAHAVQSWVYAPFYTFVSQVDEQTKALKLLVSNNAKAGFLPAKIDAPLIMDEFSVLDASEETVFMAVNADPNNKLYSTVYISNRRGDRFSPSLQNLYCPTHHTCDFHKHKGLEGIYFANVVANAEDNPEQSQIELVTKVTFNKGATWENIQAPTVDSENQDIDCATQNTCQLNLHIKVHPNRGSVPMYSTDSATAIIVAQGVVGTTLSEDDYEVNMYANQLHPLSPIPRASSSSSLSTSLPITDSCHAMVVSRGRRFARVHTPTNLETKVAFCCWLRMINPQTSSTTPWTWGKHFPTSHSPSNHSDCTTLSLRPVQRFVGSSSTE*	EP00074 Homo sapiens	XP_011541265.1 sortilin-related receptor isoform X1 [Homo sapiens] "EP00074_Homo_sapiens_P079558 XP_011541265.1 sortilin-related receptor isoform X1 [Homo sapiens]"	4.76088e-22	-	All reverse search hits are redundant with the original query	+	+	Sortilin.faa	percent identity of 15.2 in alignment with sequence EP00003_Mantamonas_plastica_P026603 (longest identical span 3 residues) therefore not redundant with it (see alignment 294); percent identity of 25.1 in alignment with sequence EP00003_Mantamonas_plastica_P023989 (longest identical span 5 residues) therefore not redundant with it (see alignment 298); likely represents a unique (paralogous) gene locus (see alignment 301);	Yes	EP00003_Mantamonas_plastica__Sortilin_3
Sortilin	Sortilin.faa	Human	sp|Q99523|SORT_HUMAN	Sortilin OS=Homo sapiens OX=9606 GN=SORT1 PE=1 SV=3	831	EP00003 Mantamonas plastica	blastp 2.9.0+	5.07891e-15	EP00003_Mantamonas_plastica_P030464	TRINITY_DN758_c0_g1_i3.p2 TRINITY_DN758_c0_g1~~TRINITY_DN758_c0_g1_i3.p2 ORF type:complete len:531 (+),score=147.22 TRINITY_DN758_c0_g1_i3:1328-2920(+) "EP00003_Mantamonas_plastica_P030464 TRINITY_DN758_c0_g1_i3.p2 TRINITY_DN758_c0_g1~~TRINITY_DN758_c0_g1_i3.p2 ORF type:complete len:531 (+),score=147.22 TRINITY_DN758_c0_g1_i3:1328-2920(+)"	MSIESAYQSPSKPWISPHVLDRLSHRNHRCPGSCWNNLERRRLRSEYVRQPTPSSFTYPPCLLLLLLIHLSPYHRFMSRNGGLTWEEIRKGSHTYEFGNQGGILLLAPNDQPTNVVYYSMDMGKTFSNVTFPIQPLRLHNVVIETSAKVRRFLVYGMSSRKETKMMLVDFTNYFERTCVKPNDFEYFTPVNRMNGKCLMGHKVTYMVRKRLTNCFIAPNQAWAVKVEGCPCEDADFECDVGFERQTVNGPCVQYDKTIDLNTKPEPCTGKYRKITGYRYIAGDTCLNPPKKYIDWVDCPKPKVLPTPVPPQPTPVPPNNGGNNDNNNNNDGNKGTDGGNDGSDSGLKPYVPPVRRPEEDGGSGWLIALVIIVGLTLCGCGGFRYLASHPREKRQFFRAVNRIREGMGLGETTYRRLDETLDPWDGANRRMDQVQDVSLPDELEESDGEDEFEMLAKRRTTGAFTKNSDVEKQPSITQPKQQQQEEEEQEQEDGDVGDDAFDLLVVDRHVKKSQDEEQQEEDLDDEFANLK*	EP00074 Homo sapiens	NP_003096.1 sortilin-related receptor preproprotein [Homo sapiens] "EP00074_Homo_sapiens_P032837 NP_003096.1 sortilin-related receptor preproprotein [Homo sapiens]"	1.44267e-24	-	All reverse search hits are redundant with the original query	+	+	Sortilin.faa	percent identity of 26.6 in alignment with sequence EP00003_Mantamonas_plastica_P026603 (longest identical span 5 residues) therefore not redundant with it (see alignment 295); percent identity of 30.1 in alignment with sequence EP00003_Mantamonas_plastica_P023989 (longest identical span 4 residues) therefore not redundant with it (see alignment 299); percent identity of 13.8 in alignment with sequence EP00003_Mantamonas_plastica_P030463 (longest identical span 2 residues) therefore not redundant with it (see alignment 302); likely represents a unique (paralogous) gene locus (see alignment 304);	Yes	EP00003_Mantamonas_plastica__Sortilin_4
Sortilin	Sortilin.faa	Human	sp|Q99523|SORT_HUMAN	Sortilin OS=Homo sapiens OX=9606 GN=SORT1 PE=1 SV=3	831	EP00004 Rigifila ramosa	blastp 2.9.0+	3.98898e-49	EP00004_Rigifila_ramosa_P027712	TRINITY_DN911_c0_g1_i2.p1 TRINITY_DN911_c0_g1~~TRINITY_DN911_c0_g1_i2.p1 ORF type:complete len:770 (+),score=201.52 TRINITY_DN911_c0_g1_i2:201-2312(+) "EP00004_Rigifila_ramosa_P027712 TRINITY_DN911_c0_g1_i2.p1 TRINITY_DN911_c0_g1~~TRINITY_DN911_c0_g1_i2.p1 ORF type:complete len:770 (+),score=201.52 TRINITY_DN911_c0_g1_i2:201-2312(+)"	MTWINLNGQLPHAQEILHSSSGVMKVIVSPADPNRVLLMSYGLWLWASKDGAHTFTTYTNSEGHLFFIEAHPFKSDWLIGMQESSGCGGTGAGACHKLALVSTDFGASWKTKASYVNQISWGSAGLPSKTPSIFPNNIPNEAVFFTRYTDISSAYPSHLSLFRSWDLFSNAEEIVSGGNSFVFFKNSFLFCAKTISVGNLELWISNDHGVTLSRAVFPASLSEHRYTLLDASQYSAAVSVEHDENGEWGNIYVSDQHGQNFALSLAHTRRESWGHADFSSFASLDGIYLANVIDVSDTSLIQTKISYDRGGEWTTLHTDCSSSKISKNGEVSKTGEVSSCQLHLSGSHKRALLSDSGHTELNSAGGVLHFSENAIGLALAAGNTGDYLAEHSDDFNTYFTRDAGLTWTFFSPGNSVYDFADHGGLILVAPTDVEVDKLRYTWDQGLSFSACSLAKKLIVRNIVSHPKTIAQNFLVYGILPQTTQYVIFSVDFSSLHERQCEGAEHPGKKDSDYEIFSPSDTREGKCLFGAEMQITRRKQDAQCWNGNEFDNNTLTTPCKCTRQDFECDFGYELEEITNECVATADAPSSGKPSDCNDYYYVTSGYRRIPGDLCVGGDDLSPKKKKCNSDSGTTTTVLIVLLSFCAAAVLFVKRESVLDSLSDCDVMVRRWKASRNAENRIRLQPSDSLLNGDDDDDDDDLLRV*	EP00074 Homo sapiens	XP_011541265.1 sortilin-related receptor isoform X1 [Homo sapiens] "EP00074_Homo_sapiens_P079558 XP_011541265.1 sortilin-related receptor isoform X1 [Homo sapiens]"	1.46365e-51	-	All reverse search hits are redundant with the original query	+	+	Sortilin.faa	likely represents a unique (paralogous) gene locus (see alignment 306);	Yes	EP00004_Rigifila_ramosa__Sortilin_1
Sortilin	Sortilin.faa	Human	sp|Q99523|SORT_HUMAN	Sortilin OS=Homo sapiens OX=9606 GN=SORT1 PE=1 SV=3	831	EP00004 Rigifila ramosa	blastp 2.9.0+	3.61981e-48	EP00004_Rigifila_ramosa_P027818	TRINITY_DN9197_c0_g1_i1.p1 TRINITY_DN9197_c0_g1~~TRINITY_DN9197_c0_g1_i1.p1 ORF type:complete len:806 (-),score=145.71 TRINITY_DN9197_c0_g1_i1:13-2169(-) "EP00004_Rigifila_ramosa_P027818 TRINITY_DN9197_c0_g1_i1.p1 TRINITY_DN9197_c0_g1~~TRINITY_DN9197_c0_g1_i1.p1 ORF type:complete len:806 (-),score=145.71 TRINITY_DN9197_c0_g1_i1:13-2169(-)"	MVACTASSEKVPNQSAFFLGRRDLQWSTTNAGTSYTAHKGSHRFTDVKYHPERCDWLLGIQTSAVQCDNGSGTGCYNELYFSKDTGRTWSLLTTYVREFSWGDTSRGDPADRVYVISQESKTGTQELNWSTKFRFAQLDGFKSKETEVIAHGQTFSFFPDYLFVATLTSSGAVELQVQQKQNTQPFRAAVLPTTLEASSFTILDTDMGAVFVHVNHGESSSNHGNIYVSDAVGHRYTLSLSHNSRNRYGACDFERIKGLDGVMLANMVEDPTDNDPRLVSRISLDNGGQWQPLAPPTFDSQGGVIDCTAPACSLHVHGITSAYRSDSWPPFYSNPSAIGLVLATGNVGESLANSESETNTYFSRNAGLTWAEVAKGPHIYEYGDHGALIVIAPLNSPTTQILYTWNQGIDWTAYTFSETPINIDNIITEPAATSQRFVLYGSGVGSESLSGYLVHLNFEGLHERKCQGADAAGSPDSDFELWSPSDGSGTSECLLGRITSYVRRKRDAACYNDVDFERSDVRDNCACTAKDFECDFGYARSEQDPDTCVVANADEILPAPPSPCPSGTKYAVPNGYRPVAGDSCEGGDDRRPKTKKCPSNGSPAVLILFSLLGVSLAAGFIYGYIYNESFRASVKGLGASFSDLLTQRGGRGAYSRVGKMQPDTLMDEEDFALGDSDPEDEPQELPQGTILSAVQQPAKKPANTQLLPMKPSAAGRIQ*	EP00074 Homo sapiens	XP_011541265.1 sortilin-related receptor isoform X1 [Homo sapiens] "EP00074_Homo_sapiens_P079558 XP_011541265.1 sortilin-related receptor isoform X1 [Homo sapiens]"	3.62402e-82	-	All reverse search hits are redundant with the original query	+	+	Sortilin.faa	percent identity of 33.9 in alignment with sequence EP00004_Rigifila_ramosa_P027712 (longest identical span 8 residues) therefore not redundant with it (see alignment 308); likely represents a unique (paralogous) gene locus (see alignment 311);	Yes	EP00004_Rigifila_ramosa__Sortilin_2
Sortilin	Sortilin.faa	Human	sp|Q99523|SORT_HUMAN	Sortilin OS=Homo sapiens OX=9606 GN=SORT1 PE=1 SV=3	831	EP00004 Rigifila ramosa	blastp 2.9.0+	1.38738e-44	EP00004_Rigifila_ramosa_P021496	TRINITY_DN5738_c0_g1_i1.p1 TRINITY_DN5738_c0_g1~~TRINITY_DN5738_c0_g1_i1.p1 ORF type:5prime_partial len:815 (-),score=208.98 TRINITY_DN5738_c0_g1_i1:6-2450(-) "EP00004_Rigifila_ramosa_P021496 TRINITY_DN5738_c0_g1_i1.p1 TRINITY_DN5738_c0_g1~~TRINITY_DN5738_c0_g1_i1.p1 ORF type:5prime_partial len:815 (-),score=208.98 TRINITY_DN5738_c0_g1_i1:6-2450(-)"	CVFAAMQLLLLLVAASRAAGSVGVRLTQLEDGGSVTAMHWSGDALETVFALVSQHVYRSTDEGATWRRQTDLPNIREIVPAPSDPGFLFFVGANTRHFVTHDSGGSYREVAPALGFSRVVPHPLDSTHVLALAPSDSCATSQTANGCNTQLLLSEDGGLNFKVVGTYVVSADWGSGLFNQDGSEPSVFAIECAKRYGAQITNCGPTSTSMNLIFSRDSFKTKHTLLQGATSFDFVGAEYLVVHQHLSGTRDTAVLMISNVDLDVFRQAQIADAQEEFESFSVLTEIDGAVFLRAQRSDASGIDAVRSNVYLSNAVGSYFSLSLKDVHHSAFQISDFSAVAGLDGIFIANQAFVATAEEVGSNTALRTVISFDNGGEWTALRPPTVDADGGPIICVENCALHLHGSSEYTANGFAPPYSAENAVGLVLATGNIGTSLYSRRDEANTYLSRDGGLSWLHIANGPHIYEFGDHGGIFVLAPTLAASTYVLYSLDEGATLNNLTISQIPIFISNVITEPSVASTRFIVYGRSAESPSHTVFVALDFSALGLRACKGVMEPDTPNSDYESWSPAAPNERCLLGRRVTYTRRKRLAQCFNVEMDQREPDTTNCACTLWDYECDFGFERHSADGPCVGELDQSVPASCENGGKYEVTQGYRKVAGDTCDETTGLNLLPVLVKCPSEMQAVSEIGIVVLSLISVAIAILLAHSLYKRFYDKSFFSPIRYNIDSVDWEEHSLDVLPLTHAADAQTPPAHTPSPQPPTGRRPRVSFAENAMLNEPETPPPASHKKDAKEKEMQPLHTAAPHTPAFADFDSAFQP*	EP00074 Homo sapiens	XP_011541265.1 sortilin-related receptor isoform X1 [Homo sapiens] "EP00074_Homo_sapiens_P079558 XP_011541265.1 sortilin-related receptor isoform X1 [Homo sapiens]"	5.00355e-57	-	All reverse search hits are redundant with the original query	+	+	Sortilin.faa	percent identity of 29.9 in alignment with sequence EP00004_Rigifila_ramosa_P027712 (longest identical span 5 residues) therefore not redundant with it (see alignment 309); percent identity of 32.8 in alignment with sequence EP00004_Rigifila_ramosa_P027818 (longest identical span 8 residues) therefore not redundant with it (see alignment 312); likely represents a unique (paralogous) gene locus (see alignment 314);	Yes	EP00004_Rigifila_ramosa__Sortilin_3
Sortilin	Sortilin.faa	Human	sp|Q99523|SORT_HUMAN	Sortilin OS=Homo sapiens OX=9606 GN=SORT1 PE=1 SV=3	831	EP00005 Dracoamoeba jomungandri	blastp 2.9.0+	3.75267e-38	EP00005_Dracoamoeba_jomungandri_P000043	CAMPEP_0174250240 /NCGR_PEP_ID=MMETSP0439-20130205|471_1 /TAXON_ID=0 /ORGANISM="Stereomyxa ramosa, Strain Chinc5" /LENGTH=806 /DNA_ID=CAMNT_0015330259 /DNA_START=57 /DNA_END=2477 /DNA_ORIENTATION=+ "EP00005_Dracoamoeba_jomungandri_P000043 CAMPEP_0174250240 /NCGR_PEP_ID=MMETSP0439-20130205|471_1 /TAXON_ID=0 /ORGANISM="Stereomyxa ramosa, Strain Chinc5" /LENGTH=806 /DNA_ID=CAMNT_0015330259 /DNA_START=57 /DNA_END=2477 /DNA_ORIENTATION=+"	MHMKVLCVVLLCVFVFVCDSADPCSDAKIDVSSFSLDDQLKQLLWADADHVFALTISGYVYSSSNSGKDWVATVGPSGSSRVKSMYQASDNTTIILLGYSNKLFVSEDSGGSFSTLTHPRLYQIKTHPTDRNYLMGLAATRACLTGDTPEEVCHRDVYISTNLGGQWTKTVEYVNAADWFVDPDGGHPESILVITWAQISNTTSQKDLDSYNAVLVGSDNLGKDWEFSWGHIIAFIYYNDIILAAEIADKETRDLRLVTSRDRGQNKAEAKFPKDDDFTEMRYTILDLTEGSVFVNVDHSPTGNWGHTYSSNAFDQDFSLSLPYTKRDPQGRVDFAKVRSLQGVYVANEVEVESADSTKSWTVMTFDKGGLWSKVEAPDDEFKCTGCSLNLLGKVESSVETIYSTPNAIGLILASGSVGMWVLDEVDELNTYMSRNGGVTWKEIAKGDHLFEFGDHGAVTLIAKSFEQTTDLLYSYNDGIDVSTCQFTDEAVNVLDIVIEPENTARTFLVHTEKDGLSMLFHVDFSTTDQVACTADDYEYWSPVDELDGKCILGVKMTYKRRKEGRTCYNTKEHGSETITNHCACKREDFECDECFEPDYTTDPPTCVQGSGCSDPFAEPSPCYTVYNKTQGYRLVPGDQCDPLLSGSEYQTYAPIATPCGAGGDDGDSGSSNIGVVLGVLALIVVVIGGIIGLAIGLLYVAKRNPEFAATLENYLPSSLLAPPSSKRGGGSGYSKLSQASSESLLDDLGDDNDDGLLGDEFTEPDVLDDHTISSMTTEIGPLTTSYEDSGDVPNLSPPPGNDELL	EP00074 Homo sapiens	XP_011541265.1 sortilin-related receptor isoform X1 [Homo sapiens] "EP00074_Homo_sapiens_P079558 XP_011541265.1 sortilin-related receptor isoform X1 [Homo sapiens]"	2.73821e-52	-	All reverse search hits are redundant with the original query	+	+	Sortilin.faa	likely represents a unique (paralogous) gene locus (see alignment 315);	Yes	EP00005_Dracoamoeba_jomungandri__Sortilin_1
Sortilin	Sortilin.faa	Human	sp|Q99523|SORT_HUMAN	Sortilin OS=Homo sapiens OX=9606 GN=SORT1 PE=1 SV=3	831	EP00005 Dracoamoeba jomungandri	blastp 2.9.0+	3.26526e-06	EP00005_Dracoamoeba_jomungandri_P010577	CAMPEP_0174264492 /NCGR_PEP_ID=MMETSP0439-20130205|22684_1 /TAXON_ID=0 /ORGANISM="Stereomyxa ramosa, Strain Chinc5" /LENGTH=908 /DNA_ID=CAMNT_0015350387 /DNA_START=1 /DNA_END=2726 /DNA_ORIENTATION=- "EP00005_Dracoamoeba_jomungandri_P010577 CAMPEP_0174264492 /NCGR_PEP_ID=MMETSP0439-20130205|22684_1 /TAXON_ID=0 /ORGANISM="Stereomyxa ramosa, Strain Chinc5" /LENGTH=908 /DNA_ID=CAMNT_0015350387 /DNA_START=1 /DNA_END=2726 /DNA_ORIENTATION=-"	XFFSSFVAYFECTTTFSVSISLKNLEHTMSQIVWSANNVGVVMDVEGNVYVTMDDGVSWKNQINKLLSLTSVLSYPSSLFANNNTVYVLGDGGGVWVTENGEDFNFWSAEVTLHDLKFHPMMPNFVLGWAWSTGCPIRDCVRELLLSTDNTASWTRLSKNVIEYDWFSNSTRLSENRVIVLEQKNANPIMQPSTLSVIKINDNHKSMIMDNVKYYTFFAGFLFYEMANISNSNKDLTLTDTPLYFMDLYSTDYSVMKTVKLPINPTNTMEMIDRHLQQHPSYLFHPLPPYSPSSLSSIHFGVSSVHSLHSLDVYMSDCSKSTFVTALRNVGILDSAVQWVKIPSMRGVFMANVVSGLQHQDTHYTRKASHHQNFKGKFVTTLISWNNGVDWQLLQPPKEYQSGNLHLFLKNQWDFFPSSDSNWKSVSTHPQNPGVIIASGNVGGFLIDHPSVVSTFISNDSGFSWRKLRSGPTLTQFSSDGQLIIAIDPLTPLSYFNYSINSGRTWKTERLGESGVVVSRIIPFRSDVFLSPDPSVNIPSSHLSNSHEKNINDIGNNKEGKKYDKNNNNEKSVHVNGNGNNKERKTYDENNNNEKSVHVNGNKESKKYDENNNNSKNVDVNGNGNNKERKKYDENNSSEKNSNVNKNEENNQKNNKKNGENEEKKRGMESGKRIGYWMSGIEVSQPSHSVLISLFLLPDPSTTYCTKSDYRNWSLSSVVGHCELGSEVVRQQQISSDCLRSPEERVVVSERPCLCQNIDWQCDFGYQKVNDFVCELSGVPLTVPQDCKKGQNYTLPTGYMFICGDSCVAGVQHVGETKACPETGSGGVIDVTSAYTDAFIVIAALSVSLLVVITAFGTRSKRVRKILSCIPWPLYSGELSLSVPHFLTAESVDVSSHFGDEDLQLEPL	EP00074 Homo sapiens	XP_011537501.1 VPS10 domain-containing receptor SorCS1 isoform X2 [Homo sapiens] "EP00074_Homo_sapiens_P077719 XP_011537501.1 VPS10 domain-containing receptor SorCS1 isoform X2 [Homo sapiens]"	4.7233e-25	-	All reverse search hits are redundant with the original query	+	+	Sortilin.faa	percent identity of 21.6 in alignment with sequence EP00005_Dracoamoeba_jomungandri_P000043 (longest identical span 3 residues) therefore not redundant with it (see alignment 316); likely represents a unique (paralogous) gene locus (see alignment 317);	Yes	EP00005_Dracoamoeba_jomungandri__Sortilin_2
Sortilin	Sortilin.faa	Human	sp|Q99523|SORT_HUMAN	Sortilin OS=Homo sapiens OX=9606 GN=SORT1 PE=1 SV=3	831	EP00006 Acanthamoeba castellanii	blastp 2.9.0+	2.745e-37	EP00006_Acanthamoeba_castellanii_P001416	ELR12213 pep supercontig:Acastellanii.strNEFF_v1:scf7180000084559:57571:61176:1 gene:ACA1_033610 transcript:ELR12213 gene_biotype:protein_coding transcript_biotype:protein_coding description:sortilin, putative "EP00006_Acanthamoeba_castellanii_P001416 ELR12213 pep supercontig:Acastellanii.strNEFF_v1:scf7180000084559:57571:61176:1 gene:ACA1_033610 transcript:ELR12213 gene_biotype:protein_coding transcript_biotype:protein_coding description:sortilin, putative"	MRRSFLALCTASMLLLLTAFGTSVALGESCNRAGSARVVETEIDGPVEVIEWIRKPDGSLNLKTQAVFVITSAGSLYRSGDEGQSWSQQTRVGPVKAVSRTNNTDMQWFYNPVTGRAWTTDNQGLTYTAVAPDRQFVFLQAHPTLASTALAIISDNSVKNLYVTTDFGATWHKKHDHVEQAEWGSAGQDGVPEGNIIALVRAGSSLSFVRSKDYFATTDYTLTNAVVFLFHKKVVFIVRTSSRRGLELWSSVDGGQVYSRALFPNSDQIVEKRYTILDLDEGEAFVNVDLDDNTNYGTTFGSDRFDREFSEVLRYNKRDPSGRVDFRRVFGLEGIYVANRFNASDAKFAQTVLTFNKGADWKLLPAPAKDLDGKTIAAGSLLHLLGRTDSSKHNQLYSNEKAIGLVIANGQVGPYLRSSDKIGTYLSRDAGQSWIQIGWGSHTFEIANHGAITLFAEDSKPITDLKYSWTQGASSAQCSFTSRPMTLTDIATEPDNTARTFIMYGTRDAKARAASDFENWSPLGDKCLLGEQFTYQRRKQDSVCVVSDDHQPSHKVQTCPCVEEDYECDFCYEPVGARPKVCKKVCDEFDPTKEPLECIDTWFQTKGYRLVPGNKCDRESDVAKALEPTEHTCSSVPDSGSRPGGPSELSGGAMFGIVLVVLFILGGGLVVAAVILSMINPQFREMAARIVPQRYQQFGGASRGDEGRPRASGAGYAKVGGSGSLLDQDDNSLEGEEEPAPFTPFPSSSSSSSRPTTTGGDDEDDDFNPRV	EP00074 Homo sapiens	XP_011541265.1 sortilin-related receptor isoform X1 [Homo sapiens] "EP00074_Homo_sapiens_P079558 XP_011541265.1 sortilin-related receptor isoform X1 [Homo sapiens]"	6.84918e-45	-	All reverse search hits are redundant with the original query	+	+	Sortilin.faa	likely represents a unique (paralogous) gene locus (see alignment 318);	Yes	EP00006_Acanthamoeba_castellanii__Sortilin_1
Sortilin	Sortilin.faa	Human	sp|Q99523|SORT_HUMAN	Sortilin OS=Homo sapiens OX=9606 GN=SORT1 PE=1 SV=3	831	EP00023 Dictyostelium discoideum	blastp 2.9.0+	3.15543e-19	EP00023_Dictyostelium_discoideum_P002453	XP_635902.1 PDZ domain-containing protein [Dictyostelium discoideum AX4] "EP00023_Dictyostelium_discoideum_P002453 XP_635902.1 PDZ domain-containing protein [Dictyostelium discoideum AX4]"	MKISSILFIFIAIIVGLALSQNTIPTYKQNSINWKQFQPLYTNKDDYVLIVDTRSKNVLKRSTNGGIDWSSNVLDKQGNIIYGNAGYYQRDDNIMVVNFPSYGKTQISVSNDAGQTFSTSAVFPHKVVSVSPHLDIEGLVIARSDNFILISEDFGLTWNNASSNGDVLFTPGGSSFPTDPLWDPSEKSAVFFAILASKTGSGAFSVSKDMGKTFKTLINGAVDMIYTDYYYYVGVIDALKGGNKLYVKSLMSVVTSTMDGFLLCQFPFGEDVQPNDFRILDDTSGAIFMGISNSKDGETSNKRFGTVYVSNGAGNIFTLSVNHVSISSNGYYDFMPLFGARGSYLYNKVSNFRDTTTAPVTMLSFISYDNGGRWNRLTPPTNMPCTVSGPCKLNVHGLSAFVDKTRGYGPIYSIASAPGLILATGNANPALSSDPIKSRVKTVLSTDNGQTWSKFFDEGTIYEFGNYGSSIIFATAMNDTKTFYYTFGLDQKPIAINMTLKSNVDVINIITSPRNDGNKFIFLVEDEYDIGQMIGVDLTNVLPSPCDDSSMQSYTTRCILGEKTTYRTVKPNTNCYMTQQAQISNKYCECTVEDFECDIGYESADDSSSDNDGSTSGIPSGSSEQLNCRKSIASQYVPITEENCTPGQTYIKSKGFRRVAATQCVGGVNATYSPEIVMCPSKNSSSGGKGWIAGVVIAILALAGLGGFGFYVFKNPDFKQKLLKMVGFSKVGPKYSVIGIKPNSLADDEFGIEDDDAQILNDNDLQDNEDF	EP00074 Homo sapiens	XP_011537844.1 VPS10 domain-containing receptor SorCS3 isoform X1 [Homo sapiens] "EP00074_Homo_sapiens_P077884 XP_011537844.1 VPS10 domain-containing receptor SorCS3 isoform X1 [Homo sapiens]"	6.51807e-29	-	All reverse search hits are redundant with the original query	+	+	Sortilin.faa	likely represents a unique (paralogous) gene locus (see alignment 319);	Yes	EP00023_Dictyostelium_discoideum__Sortilin_1
Sortilin	Sortilin.faa	Human	sp|Q99523|SORT_HUMAN	Sortilin OS=Homo sapiens OX=9606 GN=SORT1 PE=1 SV=3	831	EP00027 Filamoeba sp ATCC50430	blastp 2.9.0+	6.02929e-42	EP00027_Filamoeba_sp_ATCC50430_P009383	CAMPEP_0168543502 /NCGR_PEP_ID=MMETSP0413-20121227|1916_1 /TAXON_ID=136452 /ORGANISM="Filamoeba nolandi, Strain NC-AS-23-1" /LENGTH=750 /DNA_ID=CAMNT_0008573451 /DNA_START=125 /DNA_END=2372 /DNA_ORIENTATION=+ "EP00027_Filamoeba_sp_ATCC50430_P009383 CAMPEP_0168543502 /NCGR_PEP_ID=MMETSP0413-20121227|1916_1 /TAXON_ID=136452 /ORGANISM="Filamoeba nolandi, Strain NC-AS-23-1" /LENGTH=750 /DNA_ID=CAMNT_0008573451 /DNA_START=125 /DNA_END=2372 /DNA_ORIENTATION=+"	MRNSGIYCLAFLLFFTYSNTVGAIKVSQTQISVYDLRWLDDQVAIVLSYSSDVYRTNDTGQTWTKITTSLPNVGSSRPAFLYPSTVDSNKFYIRGSGSVSWVSEDKGLTWISVYPTNSYRNLQFHPSNANWAIAGVMVSFQTPGDVYITKDFCRSWTRMMGDVYQYSWGDTDQGSTFNQRIYAIKRSDEFRDFVYTDDFGQSFTVMAKNSYTFVFLENQVFHAVYDFTTTESTLFVSPNIGLSTKTFYETEFPFGDELENNGYAILDDHTGAVYMGINHGDYDSHWGHVYVSDSIGYKYVLSSPHTRFVSTGGSPSYDFDRVNALEGVYLSNVLFNWDEEEPIQDEVQSFITLNNGGSWRQLTPPTVDLNGQPYVCTGPCYLHLHGWTSYSGEGTQYGPFYSVDNAVGLIIGSGNVGEFLSFERDEVRTYLSRDGGXSWKEIHAGPSIYEFADDGGIIVLAPFGETTNTIYYSLDEATTXLVAYQLPGVDPLEIDNIFTEPSATGTKFIISGSRNGAGYLIGVDFSDAFSTNCTDSDYEYWTPTEGTTPVNGLNCQLGRQVVYQRRKPTAQCWNPKIDHVVNVTACACTEDDWECDFGYERAANGSCYLVMEPPTYPPANCEGTYYKTKGYRKEAGNSCNGGVDHSPAGPYSCDAESDIDLSSNKGWIAAVVIVPLVVVLVIGAFFAMRSEKLREKLPFLDALQSWKDGYLKVNATPGESVLDEEYIVGPLDEEVPEHDRFQGQDDLGTX	EP00074 Homo sapiens	NP_003096.1 sortilin-related receptor preproprotein [Homo sapiens] "EP00074_Homo_sapiens_P032837 NP_003096.1 sortilin-related receptor preproprotein [Homo sapiens]"	1.0034e-53	-	All reverse search hits are redundant with the original query	+	+	Sortilin.faa	likely represents a unique (paralogous) gene locus (see alignment 320);	Yes	EP00027_Filamoeba_sp_ATCC50430__Sortilin_1
Sortilin	Sortilin.faa	Human	sp|Q99523|SORT_HUMAN	Sortilin OS=Homo sapiens OX=9606 GN=SORT1 PE=1 SV=3	831	EP00027 Filamoeba sp ATCC50430	blastp 2.9.0+	1.10058e-41	EP00027_Filamoeba_sp_ATCC50430_P011597	CAMPEP_0168544610 /NCGR_PEP_ID=MMETSP0413-20121227|2517_1 /TAXON_ID=136452 /ORGANISM="Filamoeba nolandi, Strain NC-AS-23-1" /LENGTH=780 /DNA_ID=CAMNT_0008574653 /DNA_START=1 /DNA_END=2342 /DNA_ORIENTATION=- "EP00027_Filamoeba_sp_ATCC50430_P011597 CAMPEP_0168544610 /NCGR_PEP_ID=MMETSP0413-20121227|2517_1 /TAXON_ID=136452 /ORGANISM="Filamoeba nolandi, Strain NC-AS-23-1" /LENGTH=780 /DNA_ID=CAMNT_0008574653 /DNA_START=1 /DNA_END=2342 /DNA_ORIENTATION=-"	XLEHITQLSQATPLCVDXGIQITETTIDSVLVGIWWLGQNNTVVYVQSNNYLVYRSTDEGKTWEQQNYKFNGKLVSHVIPTANPVKAYFLGTYGEWSVWRSYDSGQTIIYDAKYSGYNNGTILNMIYPHPYKEDFAIAWGYNQACMTGGPDPCGANLFYTSNFGVDWHLVDTFSEEFVWASTELFQPDNNTNLVSILYTAWQNKTIPSPYRDPTQFNLQMLKTDITHHTNSDADIITKTVVADWTLGLFKTPENESVIFYYTSDSQGGESLYVSENDGGSWDKAEFPTELEEHGWTVIDDAEGAVFLNVQNTPGATYGNVYSSESFGSEYTLIMKNNKRSSVGGVWGAADFIRVESVDGIYLGNQYITDNVNSHKPPAEDDPIQTLITFDMGGSWHRIPPPSKDSTGQSITCSNCFLHLNGPEESTYGRFYSIPAAVGVVIGTGNIGAHLNDSAVNTYLSRDGGVAWQEIQKGEWAYEIGDHGGILLLAPQSSEAYGVPGVANNTILYSKNEGDTMQSCIFTNQTMQIYNLLIEPSSTSEKFILYGTRDNAGVLAFIDFTNTYSRACQYPEKAGQSDSDYELWAPSDPYSSSDCMLGRKTYYTRRKRSVNCFNPQEYETIVNSTNCPCTKEDYECDYCFEPNSSGDCVQVCXPEVECNQDGYYMKTQGYRFVPGDTCNVKEGLNLMPIKTKCSSGGSGGSSANVAGIVVAIVXVVLAAGGAIGFMLYVYKYHQPEWVYERIFXNRSKGNDYSTLAVDAMDEEPSTMFDESLLTSTQIDEH	EP00074 Homo sapiens	XP_011541265.1 sortilin-related receptor isoform X1 [Homo sapiens] "EP00074_Homo_sapiens_P079558 XP_011541265.1 sortilin-related receptor isoform X1 [Homo sapiens]"	1.26336e-51	-	All reverse search hits are redundant with the original query	+	+	Sortilin.faa	percent identity of 32.3 in alignment with sequence EP00027_Filamoeba_sp_ATCC50430_P009383 (longest identical span 8 residues) therefore not redundant with it (see alignment 321); likely represents a unique (paralogous) gene locus (see alignment 325);	Yes	EP00027_Filamoeba_sp_ATCC50430__Sortilin_2
Sortilin	Sortilin.faa	Human	sp|Q99523|SORT_HUMAN	Sortilin OS=Homo sapiens OX=9606 GN=SORT1 PE=1 SV=3	831	EP00027 Filamoeba sp ATCC50430	blastp 2.9.0+	2.19635e-39	EP00027_Filamoeba_sp_ATCC50430_P013993	CAMPEP_0168570132 /NCGR_PEP_ID=MMETSP0413-20121227|16554_1 /TAXON_ID=136452 /ORGANISM="Filamoeba nolandi, Strain NC-AS-23-1" /LENGTH=794 /DNA_ID=CAMNT_0008602727 /DNA_START=47 /DNA_END=2430 /DNA_ORIENTATION=+ "EP00027_Filamoeba_sp_ATCC50430_P013993 CAMPEP_0168570132 /NCGR_PEP_ID=MMETSP0413-20121227|16554_1 /TAXON_ID=136452 /ORGANISM="Filamoeba nolandi, Strain NC-AS-23-1" /LENGTH=794 /DNA_ID=CAMNT_0008602727 /DNA_START=47 /DNA_END=2430 /DNA_ORIENTATION=+"	MQAHKGFLVLALCILLHSTFGAVTQCGEDNDVVVTETTVDNKIMQFEWIGTTGTAFALTQSYTLYRSTDEGKTWVNQNPMMNGSSIIMPPXXXXXNXNXXXNXXXXXXXXXXXXGXQSXXKXDSYTSSLAPANLLTLVSHPTEPQWLLADSKTDKCYNSAATGNCYYRLHLSQNGGLSWRVIDTYISQNTQYTWANAGLNGVPKETIWVLEWASKTGDYTSKSVYDLRLLHSVDFLSSTISHPVDNIVYMLVHNHIMYLAQQESSTSKTRLLISEDDGNTFNYANFPTQYSEQQYQILDDSEGSVFINVKHGSTYWGSLYHSNKAGSNYTLSMMYNKRDTEHLGRAEFSRLESIDGIYLANTLENVASSGSNTNGDARTMITFDKGGQWQRLGLPYDRTGTTQISCSATNCQLHLHGITKKSAGTYNENTFGPLYSNAKSVGLMLGTGNIGQYMSNSLSSAGVYFTRDAGWTWYQLLNGSHIYEFSDYGALMLFANNVNPTDTAKYTWDQGLSFVDCKFTNNGPVEVLTIIAEPTTTAQSFVLHGYRTYSEGNTTGVIAHFDFSDLHERACDDNDYEIFVPYDSTDSTFKCVMGQTTTYTRRKRDSQCFNGKEFQPTVSTQSCPCTREDYECDTCYELVGNVCSLVSDCAIDISAPDQCTGHYYVSRGYRLLDGDQCDPKTGLDLTPYEVPCSSESDDKGGSGGTSGGVVALIIILILLLFVAVGVSLLYVYRNHDLAQKYVPAPVLDWMNKIGSRRQDYSQFLVNDSTALDEDLLTDKLADPVDDDDKSDNFI	EP00074 Homo sapiens	XP_011541265.1 sortilin-related receptor isoform X1 [Homo sapiens] "EP00074_Homo_sapiens_P079558 XP_011541265.1 sortilin-related receptor isoform X1 [Homo sapiens]"	2.7534e-43	-	All reverse search hits are redundant with the original query	+	+	Sortilin.faa	percent identity of 26.1 in alignment with sequence EP00027_Filamoeba_sp_ATCC50430_P009383 (longest identical span 5 residues) therefore not redundant with it (see alignment 322); percent identity of 33.3 in alignment with sequence EP00027_Filamoeba_sp_ATCC50430_P011597 (longest identical span 10 residues) therefore not redundant with it (see alignment 326); likely represents a unique (paralogous) gene locus (see alignment 329);	Yes	EP00027_Filamoeba_sp_ATCC50430__Sortilin_3
Sortilin	Sortilin.faa	Human	sp|Q99523|SORT_HUMAN	Sortilin OS=Homo sapiens OX=9606 GN=SORT1 PE=1 SV=3	831	EP00027 Filamoeba sp ATCC50430	blastp 2.9.0+	1.16316e-38	EP00027_Filamoeba_sp_ATCC50430_P007437	CAMPEP_0168555198 /NCGR_PEP_ID=MMETSP0413-20121227|8196_1 /TAXON_ID=136452 /ORGANISM="Filamoeba nolandi, Strain NC-AS-23-1" /LENGTH=1476 /DNA_ID=CAMNT_0008586011 /DNA_START=297 /DNA_END=4726 /DNA_ORIENTATION=- "EP00027_Filamoeba_sp_ATCC50430_P007437 CAMPEP_0168555198 /NCGR_PEP_ID=MMETSP0413-20121227|8196_1 /TAXON_ID=136452 /ORGANISM="Filamoeba nolandi, Strain NC-AS-23-1" /LENGTH=1476 /DNA_ID=CAMNT_0008586011 /DNA_START=297 /DNA_END=4726 /DNA_ORIENTATION=-"	MTNSTLDPIYVLLIDTNFPSKDIKAMKDAIRVSLEALNPSVRIGLVSFSNIVCVYDVSSTGVAKAQAFSGLYSPKDSTWDKLAAYTAPVQNCLENVMRIMDALIDSVENKKTITSHRCLGSAVEFAMALMGIEESNRRSVFCSGRIIGFLSGVPNFGPGGVAESEDEQQESFQVEQATKYFKGLGLRCHQSDVEIDIICGGLKQFNIQLIQNLVLANGGTVILQKDFEGEDFVANLKETVGRVCGRKGSIEMKFSDQVNVTHIIGSALAAQTESSRNSSFSCLMGSVQPRSNIAVYFNINDDIIGDFVYFQFRTKFINSQNQYVQRIITRRLETTGNRKTFLSSLDADVVAVLLAKKIVLQSRSSNDTQDVLENLDKTLYRILVNCGSKERQGFKMPAELVPLPRKLFLLRRGPLLGPLLQHPDDIDYMRCLFLNSPFEDCKRLIEPPFYMAENTEYKYYQIPLEDLALQSNKVLLLDHHTDIFIWSGNLTLTEEYEEQRKNLLLLAQELRKHRFPQPQILQFKENSSMARWLQCRLIPSHKDTPEEQLVAFPQLEELPQPVRTKLASKFHRTDDLSYNQYXTRVIEEILINNWRSLTILYYINVSKNNNDLGLLEDALLIHPLVINNMLEEAFLLCNSVQCIISITLEANKSTQSKRSELSSVNSMCIYVSNIXFEQKLVLSKDKMQAHKGFLVLALCILLHSTFGAVTQCGEDNDVVVTETTVDNKIMQFEWIGTTGTAFALTQSYTLYRSTDEGKTWVNQNPMMNGSSIIMPPVNRRGIQSIVKTSSNDTVYFLGWGGQXVIPTLLPXAPANLLTLVSHPTEPQWLLADSKTDKCYNSAATGNCYYRLHLSQNGGLSWRVIDTYISQNTQYTWANAGLNGVPKETIWVLEWASKTGDYTSKSVYDLRLLHSVDFLSSTISHPVDNIVYMLVHNHIMYLAQQESSTSKTRLLISEDDGNTFNYANFPTQYSEQQYQILDDSEGSVFINVKHGSTYWGSLYHSNKAGSNYTLSMMYNKRDTEHLGRAEFSRLESIDGIYLANTLENVASSGSNTNGDARTMITFDKGGQWQRLGLPYDRTGTTQISCSATNCQLHLHGITKKSAGTYNENTFGPLYSNAKSVGLMLGTGNIGQYMSNSLSSAGVYFTRDAGWTWYQLLNGSHIYEFSDYGALMLFANNVNPTDTAKYTWDQGLSFVDCKFTNNGPVEVLTIIAEPTTTAQSFVLHGYRTYSEGNTTGVIAHFDFSDLHERACDDNDYEIFVPYDSTDSTFKCVMGQTTTYTRRKRDSQCFNGKEFQPTVSTQSCPCTREDYECDTCYELVGNVCSLVSDCAIDISAPDQCTGHYYVSRGYRLLDGDQCDPKTGLDLTPYEVPCSSESDDKGGSGGTSGGVVALIIILILLLFVAVGVSLLYVYRNHDLAQKYVPAPVLDWMNKIGSRRQDYSQFLVNDSTALDEDLLTDKLADPVDDDDKSDNFI	EP00074 Homo sapiens	XP_011541265.1 sortilin-related receptor isoform X1 [Homo sapiens] "EP00074_Homo_sapiens_P079558 XP_011541265.1 sortilin-related receptor isoform X1 [Homo sapiens]"	2.7534e-43	-	All reverse search hits are redundant with the original query	+	+	Sortilin.faa	percent identity of 27.1 in alignment with sequence EP00027_Filamoeba_sp_ATCC50430_P009383 (longest identical span 5 residues) therefore not redundant with it (see alignment 323); percent identity of 33.3 in alignment with sequence EP00027_Filamoeba_sp_ATCC50430_P011597 (longest identical span 6 residues) therefore not redundant with it (see alignment 327); percent identity of 94.3 in alignment with sequence EP00027_Filamoeba_sp_ATCC50430_P013993 (longest identical span 665 residues) therefore not redundant with it (see alignment 330); likely represents a unique (paralogous) gene locus (see alignment 332);	Yes	EP00027_Filamoeba_sp_ATCC50430__Sortilin_4
Sortilin	Sortilin.faa	Human	sp|Q99523|SORT_HUMAN	Sortilin OS=Homo sapiens OX=9606 GN=SORT1 PE=1 SV=3	831	EP00027 Filamoeba sp ATCC50430	blastp 2.9.0+	3.3762e-34	EP00027_Filamoeba_sp_ATCC50430_P008662	CAMPEP_0168543996 /NCGR_PEP_ID=MMETSP0413-20121227|2189_1 /TAXON_ID=136452 /ORGANISM="Filamoeba nolandi, Strain NC-AS-23-1" /LENGTH=744 /DNA_ID=CAMNT_0008573997 /DNA_START=1 /DNA_END=2230 /DNA_ORIENTATION=+ "EP00027_Filamoeba_sp_ATCC50430_P008662 CAMPEP_0168543996 /NCGR_PEP_ID=MMETSP0413-20121227|2189_1 /TAXON_ID=136452 /ORGANISM="Filamoeba nolandi, Strain NC-AS-23-1" /LENGTH=744 /DNA_ID=CAMNT_0008573997 /DNA_START=1 /DNA_END=2230 /DNA_ORIENTATION=+"	XRADILHCEADSRVDXEQTQIDSPVKDIQWISTNASDLGVVFVVSELGNLYRSAXEGRTWTDQKSFLVAAKGSSTSYGVTSFVYSQANPNYTYILGKNRLDLWTSTDRGASYRYTALTSQIVSGPTPHPTNPQVALAVTASPKCFAGNETGYCYHILLITKDFGKTWKTIQTYIAQSGAAYAWAGNNIYVQTWTSKSGSESSLNLYSSYLAKSTNQGDSWSSYVDHVAGFRVKFDLVFIATISSSGKLSLYSSRNYGDAAINQAKFPSNVQETRYTILDTTDEFIFVSVEHDNPNYGSLYVSNEDDTNMVLSLPRNRRNPYGSVEFLKIAGLDGIYLANIVPDDVTDTSYSITMISYDAGGQWWTLYPPTKDYNGNPIDCEGCILNLFGNIKGNIRQATEYGPIYSKKGAVGLVLATGAVSQYIDTDEATPYVNTYISRDAGYSWKELTSGSHVYEFADHGGLTLMAKNLEETSTILYSWNEGYNLTECSLGSGNSFLVQDIISEPINTAETFIVYGSRYQGGIEVGLLFHVDFTNFHERDCTTEDYEYWSPVDQNGSPCVLGQTMTYKRRKQLSECFNEEDTDNLVSSKACACTIEDYECDFCFEPYVGDATICVQVCNDTLAEVPEDCSPGSKYYISKGYRLVDGDKCNYTSGVNLMPIEMTCPAKDDNNGMGSGGVVVLIIFITITVSALLVALGAYMVKKSERMQDFIVKHLPIAAGSRDPYSDVSFSKLSTDHMGEYEX	EP00074 Homo sapiens	XP_011541265.1 sortilin-related receptor isoform X1 [Homo sapiens] "EP00074_Homo_sapiens_P079558 XP_011541265.1 sortilin-related receptor isoform X1 [Homo sapiens]"	1.03425e-56	-	All reverse search hits are redundant with the original query	+	+	Sortilin.faa	percent identity of 30.2 in alignment with sequence EP00027_Filamoeba_sp_ATCC50430_P009383 (longest identical span 5 residues) therefore not redundant with it (see alignment 324); percent identity of 32.0 in alignment with sequence EP00027_Filamoeba_sp_ATCC50430_P011597 (longest identical span 6 residues) therefore not redundant with it (see alignment 328); percent identity of 34.3 in alignment with sequence EP00027_Filamoeba_sp_ATCC50430_P013993 (longest identical span 7 residues) therefore not redundant with it (see alignment 331); percent identity of 33.6 in alignment with sequence EP00027_Filamoeba_sp_ATCC50430_P007437 (longest identical span 7 residues) therefore not redundant with it (see alignment 333); likely represents a unique (paralogous) gene locus (see alignment 334);	Yes	EP00027_Filamoeba_sp_ATCC50430__Sortilin_5
Sortilin	Sortilin.faa	Human	sp|Q99523|SORT_HUMAN	Sortilin OS=Homo sapiens OX=9606 GN=SORT1 PE=1 SV=3	831	EP00029 Vermamoeba vermiformis	blastp 2.9.0+	3.64642e-40	EP00029_Vermamoeba_vermiformis_P001110	TRINITY_DN1127_c0_g1_i1.p1 TRINITY_DN1127_c0_g1~~TRINITY_DN1127_c0_g1_i1.p1 ORF type:complete len:760 (-),score=209.90 TRINITY_DN1127_c0_g1_i1:37-2316(-) "EP00029_Vermamoeba_vermiformis_P001110 TRINITY_DN1127_c0_g1_i1.p1 TRINITY_DN1127_c0_g1~~TRINITY_DN1127_c0_g1_i1.p1 ORF type:complete len:760 (-),score=209.90 TRINITY_DN1127_c0_g1_i1:37-2316(-)"	MYIRAVVFFALIVALLASADKLPTAQFRCDNANIVSTLTVLPNSTIDDWNINYVSPDGQIVFIRTHDGNIWRSADEGKTWEQQTVTSKMRNVGVHGVRNVFTTRSEHGASKMYFVGAGETGQLWTTSDFGKTYNYYESPDVPSGIRVIYPHPLFQDKALARRERDLFFTSNFGKTWTKVHDGMTSYNVRWTPFPDEHPDRIYATVRKSEFEQHLVYSDNFFETETIVLTHVVTWGTVPPNKMFVVRLGEDGQEELMISEDTADSFRVAVFPRRGREEYEENGFAVYDTSEDSLMIYVNRGTTFWWGDVYKSNSYNTDFVLSLENHRYPDFTRYHGLDGIYLANKYDTTNPMGPSYSDDVVTQITFNKGGVWSSLAAPEKDADGKPTNCKLDQGCSLHLHGFSTSAFTWFYSVPNAIGLMMATGNLGNELTDRPDQVNTYFSRDGGVSWREVRKGSFVPEFGDHGGVIVMADALHQSNSFLFTVDEGKTFHSCKFTDTAVEVTNIRIAPKGNSQKFILYGELNGVSMLAQLDFSGYFSRNCNDADYEEWSPTDLHGNCVLGEKNFYRRRKQDANCWNGETLDRLIRSENCSCVADDYECDFCYVHDPTTQRCVFDCFEDDKALSMLPAPPANCGDEKLGPYYEVTTGYRKVEDDTCNVKMAGSLQPQDLKGLVPCSVPINRGPSSTGLAGHDAVVIVVLAITFTLVGLGLIILGAFVVYRKSERFRNFITYTFNTSGERAYRPVNQEVNTALDDDLTIDA*	EP00074 Homo sapiens	XP_011541265.1 sortilin-related receptor isoform X1 [Homo sapiens] "EP00074_Homo_sapiens_P079558 XP_011541265.1 sortilin-related receptor isoform X1 [Homo sapiens]"	1.56828e-58	-	All reverse search hits are redundant with the original query	+	+	Sortilin.faa	likely represents a unique (paralogous) gene locus (see alignment 335);	Yes	EP00029_Vermamoeba_vermiformis__Sortilin_1
Sortilin	Sortilin.faa	Human	sp|Q99523|SORT_HUMAN	Sortilin OS=Homo sapiens OX=9606 GN=SORT1 PE=1 SV=3	831	EP00029 Vermamoeba vermiformis	blastp 2.9.0+	1.09204e-37	EP00029_Vermamoeba_vermiformis_P010570	TRINITY_DN5584_c0_g1_i1.p1 TRINITY_DN5584_c0_g1~~TRINITY_DN5584_c0_g1_i1.p1 ORF type:5prime_partial len:811 (+),score=240.86 TRINITY_DN5584_c0_g1_i1:2-2434(+) "EP00029_Vermamoeba_vermiformis_P010570 TRINITY_DN5584_c0_g1_i1.p1 TRINITY_DN5584_c0_g1~~TRINITY_DN5584_c0_g1_i1.p1 ORF type:5prime_partial len:811 (+),score=240.86 TRINITY_DN5584_c0_g1_i1:2-2434(+)"	RAVHYTVLAIYTAMRRYIAQLTLVLLAAVLVTAQQSCSDLNVKVTRTMLDSTLRPPVYWIGTEKNMLFLTSAGHVWASYDKGESFHDITRTLSGLASNIFIARIIPTAKDGAVLVATNNLDLWSSKDGGKTWTHGQSRANILSLQTHPVHDSWFAVQTVNRACFESSSCSLDLHLTTDGGATWALLTTYITEFSWGDAGLNGVPENQILVVDWADKTGDFRSKPADQKRLVRSTTFFSSSDVILHNVIDFLYLNSVFLVAQRGKVAGGLQLLISENYGNNWISTRFPHSGALERRYTILGSELGAVVVNIEHEHDNWGSIYVSDRFGGNFSLSLRHNPRQPWGPCDFALVKGLEGIFLANEFLTEGTEPDAPVSTDRVTKISFDLGGEWTRLSGPIDTACTANNNCWLNLQGITTSYSGRFYSEPTAIGILLGTGNTGRALTDRTDLLNTFMSRDAGWTWQLFRNGSHQYDITNHGGIVLMIDDVAPTRSFIYTWNEGLAFTECAFASTKEKAFDLEGVISEPSGLDPHFFLYGREQGNAQVHGLLLRADFDDLHERACHGWESPGTANSDYEHWMPSAARGDDCLLGHRDTFTRKKREAECLNPAAFNPLQHRILKNCSCTREDYACDYCYELSENNECVLSCEDFDPKQAPESCQGTWHETQGYRLVPGDTCDVNSGLNLLPITRACPPQAPSVAQVPVQTPVDSEGAASPVVTALLLTVPIIAAIIFLFGLLYFLAARSQAVRNVVSKILPERLLPTFQPPASDYSSALQFNPNVPNILDEDLLQDDDDALQEDAAVLDLEQPADNN*	EP00074 Homo sapiens	XP_011541265.1 sortilin-related receptor isoform X1 [Homo sapiens] "EP00074_Homo_sapiens_P079558 XP_011541265.1 sortilin-related receptor isoform X1 [Homo sapiens]"	2.94597e-48	-	All reverse search hits are redundant with the original query	+	+	Sortilin.faa	percent identity of 28.7 in alignment with sequence EP00029_Vermamoeba_vermiformis_P001110 (longest identical span 4 residues) therefore not redundant with it (see alignment 336); likely represents a unique (paralogous) gene locus (see alignment 338);	Yes	EP00029_Vermamoeba_vermiformis__Sortilin_2
Sortilin	Sortilin.faa	Human	sp|Q99523|SORT_HUMAN	Sortilin OS=Homo sapiens OX=9606 GN=SORT1 PE=1 SV=3	831	EP00029 Vermamoeba vermiformis	blastp 2.9.0+	1.65385e-22	EP00029_Vermamoeba_vermiformis_P005932	TRINITY_DN2198_c0_g1_i1.p1 TRINITY_DN2198_c0_g1~~TRINITY_DN2198_c0_g1_i1.p1 ORF type:complete len:785 (-),score=200.26 TRINITY_DN2198_c0_g1_i1:15-2369(-) "EP00029_Vermamoeba_vermiformis_P005932 TRINITY_DN2198_c0_g1_i1.p1 TRINITY_DN2198_c0_g1~~TRINITY_DN2198_c0_g1_i1.p1 ORF type:complete len:785 (-),score=200.26 TRINITY_DN2198_c0_g1_i1:15-2369(-)"	MRFYAVLFSLLGIALLVRSQNPPCASLLPMTITELDGVIKNDIIWSEDKQIAFFSTTFSNNRNGTLWRSTDGGLTWSNENPKLSGADAVWNLDGRGPAGGVYAIHRAATPNVFYFEGWGPRMWVTQDFGVTYSQVYIGEQYAIEAVYPHPRREDLFLGVLSSSCCYQPCSDYCSADLVLFTGYGLLAGTTVRKYVSTRPDITISWGKAGYDGYSDNSLYAIYAPVSGQDQYNVPDDDYVLEFISDALEPNSQSYQVDSVFGFVFINETNTIVAGQYTNFGARLVTSSDNLATVTAIDFPNAPGVNSIAESGYSFLDVEKGTLFIGVLGYASGGQRTDLYGSDQFSDNFRLILEHIVWDDDVEFGKVSGIDGLYIANRYQNGGKQSLLTFNQGGSWSPLRVNGSCDGCTLNLYSPSSDVKDHFYSRPTAPGIIIATGNAGISLNQEQSAANTYFTRDAGLTWRMLAPGSHLVAFSNFGSLLLMVDDMDAIDSVQFSVDQGSSFDTCSLVEAGNDTASVNLQALRIYTEPTTTQTHFMLLTSFTDVNGADKFMLFGLNFTGYFTRKCIGEDAPGTAQSDYEYFNPTGVQDSCILGVDVTYVRRKAGVACYVPMTEQVVTQTRICNCTMDDYVCSPCYKWSEVSQSCELYCTVSPYIPADCSGTYVPVTYGYQKNAASQCQGGLNMLPGPNATPLDCPLTSVPSGFTDPDGLTGDRSAGEIIAIVFIVVGGVIFLVGVALATVYFIRRKRRLAAGAAAPTIDAKPKVSSTQEGVHNPYAVQLDESSM*	EP00074 Homo sapiens	XP_016863970.1 VPS10 domain-containing receptor SorCS2 isoform X4 [Homo sapiens] "EP00074_Homo_sapiens_P088087 XP_016863970.1 VPS10 domain-containing receptor SorCS2 isoform X4 [Homo sapiens]"	5.46054e-28	-	All reverse search hits are redundant with the original query	+	+	Sortilin.faa	percent identity of 29.8 in alignment with sequence EP00029_Vermamoeba_vermiformis_P001110 (longest identical span 4 residues) therefore not redundant with it (see alignment 337); percent identity of 25.8 in alignment with sequence EP00029_Vermamoeba_vermiformis_P010570 (longest identical span 4 residues) therefore not redundant with it (see alignment 339); likely represents a unique (paralogous) gene locus (see alignment 340);	Yes	EP00029_Vermamoeba_vermiformis__Sortilin_3
Sortilin	Sortilin.faa	Human	sp|Q99523|SORT_HUMAN	Sortilin OS=Homo sapiens OX=9606 GN=SORT1 PE=1 SV=3	831	EP00031 Thecamonas trahens	blastp 2.9.0+	2.18505e-17	EP00031_Thecamonas_trahens_P003957	XP_013756527.1 hypothetical protein AMSG_07055 [Thecamonas trahens ATCC 50062] "EP00031_Thecamonas_trahens_P003957 XP_013756527.1 hypothetical protein AMSG_07055 [Thecamonas trahens ATCC 50062]"	MKQECAFVVAVLVVCSVFAVGSVGSVVMGGIVDDDEVMNMGELVAPGSHALDVVDMFVAKAPVAIMGSRAAIALEEIRFECAVAGHSGVIVEHGPMMDKAGVWELVVRSRRSDVCQLAIAPRAQALPTQQPMQARTDSGHYSPLVTTTVLDSFISTMSTSPTSISRVVVTAAGSVYTTFDYSAHFKLANSELEGFAEMQANAKNGAYAVYRSAANPDRLFVAGQGTRHWVSDDGGQTFRPIDTPLVLDVGYTGILSSTPLVLLSPYETSTILALGATAGCLDAHAKHDCARTVMVSRDFGSTWALVASYVDSVQFARPDDNAPLGRLFAVVWPGMTDGNQPTAASRKAAFVVSDSYFRADPVTIVDHAPHFLVYTSHIFVVQAGIASDGGYGLLLSSDHGASFAPLDLPASVADLDQDRWFVFDGEDGAVFLVVVHSTTWGHLYLSDANGRDFALVLEQVHVGRKYPDVTALASIDAALMANVVVDDDPDAPATSVALVTLVSHDAGGVWTRLPAPPGTPNDPPVWLNLFGSSSLFSSIYAPIDAPGIIYGSGSVGKFLDLRHSYTSTFVSHDGGVTWMSVAETETQVASLAGGSVSVGMDFPSATGSFLYSWDTFATAPATGVFEHDTTNIVMGNFLRPQPGANPLVVSYKAFKVFKSVFHTYIVTFDFTAASRHPVECTDDDMEHFVPAYDGGCILGSRTTYSRRKPEAMCVNPSSGVPAPTHGAICACTDDDWECDFGYQLLDDDDPTVCIADPDAVIAPPPAWCRPGLTYQGTQGYRLIAGDKCDTSMDGAVNKGPLTLACPSHTPSPPPSPPPSPPPPPSPAKPAPRPSPAPRPSPPPPPAPASPAPGSETADAIEREAAEKRKVTGLTLAVILLVLVVATLLGALVWSRRGTTLARVRAQHDDSSDMEVGLLQTVERRDDGLLQAVDHRNDEDQLLVDFGFTRDDLVPRTSPATATTPASDADGDGDAANTDTAGDAGNIDEDLDLLGDELDL	EP00074 Homo sapiens	XP_011541265.1 sortilin-related receptor isoform X1 [Homo sapiens] "EP00074_Homo_sapiens_P079558 XP_011541265.1 sortilin-related receptor isoform X1 [Homo sapiens]"	5.11364e-32	-	All reverse search hits are redundant with the original query	+	+	Sortilin.faa	likely represents a unique (paralogous) gene locus (see alignment 341);	Yes	EP00031_Thecamonas_trahens__Sortilin_1
Sortilin	Sortilin.faa	Human	sp|Q99523|SORT_HUMAN	Sortilin OS=Homo sapiens OX=9606 GN=SORT1 PE=1 SV=3	831	EP00031 Thecamonas trahens	blastp 2.9.0+	4.77349e-09	EP00031_Thecamonas_trahens_P003339	XP_013755909.1 dehydrogenase/reductase [Thecamonas trahens ATCC 50062] "EP00031_Thecamonas_trahens_P003339 XP_013755909.1 dehydrogenase/reductase [Thecamonas trahens ATCC 50062]"	MHTLSHPHVPRVWLLVTLVALTSLHVPLAVSAAEATIAHVPSQVVDTASGPGGWFLAVLADGRVMRSGGMGEAPVEVKLPSGAEDSLVAEVYSHGDVVVAVGGGMGKVHFVSKDGGASWQPMSTPLAVDVARVPVARASDLVSFHPHQNGWWLARFASDGCLDKPRFRCFRVLGMTKDYGASWSLIADYVVQHGWAAQLKVSAVSDDAVLVVKWSARASEDSQLDVDYSLDMFFGVLNAGRAARIDEAPTSILAVPIIGEVRGGAAFELVAPSFVYVETLEDDGAAVHLTVSSDGKEFNRVKLPNSLTLEERAHQFLDDGTDAVVLHIAEHASWGHLYTSSADGVSFALMLEHVHENDIGPAFGPLASVEGVLAANVVDNPFAGANAPLVITTLVSTDAGGSWQPLTGPQRDAHDAPLPCALVGAGGVRLRLIWVLAAAWLTPCPRPVSCAAAFSSDAGASWELLSGNEDVGFWMARDGGAVLRVPREQTQFVGVRHVTGAAFSAVALSDDGSNVRVVGVTDVSVIDDKSASSTRYSWMLETESFGGVGLVRVDVVPPSLPPVCIPSQYESWSPGYGCVLGRENTYRRRKPDALCVPLESHDGPDADHCMCTAADWECDVGYVRESQDDPDAACVLKSGKDAPDDTERGECPADGYYRITRGYRRVAGDSCIDGADDPFAPSRKWCGNEISGSPGASRAPLFIVLGIAVITLAIGGAWVYRRAKVLGLLSLVGAPVSRTGHERLISDSEAGSHASDSADADDGLPDAVIADDMLIQSSDERTEVSGDAADPSDHGELGTGETYDVTAWLVWQAVRLVRADCDLATLSAWGRLVAADSGAGLRAAVAGKRVWLTGASSGIGRELAIVLAEHGADVAISARSEKKLQELAAEAVHLPGRMVAVPLDLLETSSHETAAATAAAALGGRIEILVNNAGRSQRALVEETPVEIDEAMFKVNVLGTISVTKAVLPSMLEAGDGLVAVTSSVAGKLPTPVSGSYAMTKHALNGWMGSLGAEVGERGIDTCIVCPGPVVSEGAANAFTAEVGGRVGEAAAEPMKAHKMSTRRCAELYAAALGARIHESWISQHPVLLFTYVAQYAPTLLFTLGKKMAAKRVAAFRSGDMGYSSVNSASAVLSFFKR	EP00074 Homo sapiens	XP_011537844.1 VPS10 domain-containing receptor SorCS3 isoform X1 [Homo sapiens] "EP00074_Homo_sapiens_P077884 XP_011537844.1 VPS10 domain-containing receptor SorCS3 isoform X1 [Homo sapiens]"	7.79661e-18	-	All reverse search hits are redundant with the original query	+	+	Sortilin.faa	percent identity of 25.9 in alignment with sequence EP00031_Thecamonas_trahens_P003957 (longest identical span 5 residues) therefore not redundant with it (see alignment 342); likely represents a unique (paralogous) gene locus (see alignment 343);	Yes	EP00031_Thecamonas_trahens__Sortilin_2
Sortilin	Sortilin.faa	Human	sp|Q99523|SORT_HUMAN	Sortilin OS=Homo sapiens OX=9606 GN=SORT1 PE=1 SV=3	831	EP00040 Diaphanoeca grandis	blastp 2.9.0+	1.68526e-34	EP00040_Diaphanoeca_grandis_P017434	m.90861 g.90861 ORF g.90861 m.90861 type:complete len:838 (+) comp26431_c1_seq3:1654-4167(+) "EP00040_Diaphanoeca_grandis_P017434 m.90861 g.90861 ORF g.90861 m.90861 type:complete len:838 (+) comp26431_c1_seq3:1654-4167(+)"	MLVRSLCFVAALAVATTQAANSVGILSTYSPSNPEDFGVDQSWTSEMFWLSGENVIYVFSPPPNSDETTITYLSVNKGKTFAKMKDEGKVFPIMTNISSVASNNAVAILSDEHNKFIYTSTDRGASFIKRNVSFSPTLAKISDANQNQIMIYDNPQQDLWLSLDGGQTFSLILKNCIHGDQYTENGFTWGIQPYDAQGKIYAINQSEVMGGKLDRCLLSSVDYGQSWSEMRCHVLHFEINNNFITTTTPWALRVSHLVGTERGYLEQATFPLASTAVDKDWEVLDETGGVLFAVVDHHAVNTSSNESKKTWFGESNLYVSGKDGLRFVVSLKDILYTKTTEGKIKADFLDVADLPGVYFATQHVSASIDATSGKHRTLITMDKGSTWQPLTAPTPTCRSDTNCSLHLHLNEVSLNNNIQPVTDAKYAPGMILATGNEGSNLNLDEETCNVYYSGNAGGDWKMILEGPHYYAFANRGSIIVAISYTDTKNIKYSFDYGTTFTTKALAVTFSAKNKLVVSSLEAPPAVHGAVVMITGYQSISGDPVTLQIDFADLISAVCQPSDYLVWSPQSADLAAECWLGTRAVYTRRKLSSVCIEDWSDGIVPDHPVASVRCQCTKADYECDGEFTREVDGTCNSDTELSTASPDDGSGADASGNVAPTEPSVYIEEAVPSDCRRGMLWNFTLGYRKIAGDNCIGCAFGDEQCAPKLCPNTSDMPIPTYPMHNPTSSTPSTPPEDIDSGNTPAPGTNGKSSSSDTPITGVVIGAIVGSLVIGIAFVLVRRTMVQKRLNTYAKVVTAGGEKPGTYETPNFENPAFDSSMDEEAGVFAVNVDQQSSMA*	EP00074 Homo sapiens	XP_016873658.1 sortilin-related receptor isoform X2 [Homo sapiens] "EP00074_Homo_sapiens_P095489 XP_016873658.1 sortilin-related receptor isoform X2 [Homo sapiens]"	1.84431e-59	-	All reverse search hits are redundant with the original query	+	+	Sortilin.faa	likely represents a unique (paralogous) gene locus (see alignment 344);	Yes	EP00040_Diaphanoeca_grandis__Sortilin_1
Sortilin	Sortilin.faa	Human	sp|Q99523|SORT_HUMAN	Sortilin OS=Homo sapiens OX=9606 GN=SORT1 PE=1 SV=3	831	EP00040 Diaphanoeca grandis	blastp 2.9.0+	7.67802e-20	EP00040_Diaphanoeca_grandis_P035629	m.224551 g.224551 ORF g.224551 m.224551 type:complete len:1019 (-) comp33435_c2_seq1:293-3349(-) "EP00040_Diaphanoeca_grandis_P035629 m.224551 g.224551 ORF g.224551 m.224551 type:complete len:1019 (-) comp33435_c2_seq1:293-3349(-)"	MVGSMMVQATTLVLLASVLSTSAKLLVPRQVVAAREEQQSRRLQKFNLTVPKFAAGSSKHSNTTHRDRRHADDPCPIKDGAGVSYVSKIQTSAHNFSGGGAISIQWIGQSTTDEMMVTTDSSPANTNLYFSSDYGSNFVQPLPNVKFSEVTYSSVPEGESYWAFGLPENEEGIYVSKNNGEKFTSFALDGSTEDITTVIPNPKSASQFLAISSKFAALSCVVTNRVTCTKITKVVGETEEKAIRLEWSETGLGSSSIVFMMTTLELSVGDENHTFHRIDLDDSSNNMLMAMTDHLEQRSQYVFVTSTPDPNSLFESVLYVSTDDARSFTKAEFPFIGRNNHHAVVDASEDFVLVAVDHNRTRVEGDVTVEVNGQQLEAKRALFSEVLAAPTVGLLYYNASNSKGCLDDNDATIAGRILVLHRGECKFVEKAAFAQTQNAKGLIVVNSDDIFLPYMQASSGSEYPNIPVVMINMTAGQTLITKITDGVATGDDVSVEIAENNTMEKVLYQTTNLYMSDTSGIHFSISLKDVSFKVAANSMEESYVDVYKVESMTGVYIANYNIMSWPRSTKTVITYNNGVNWWSVKPPEDRRCSEETMGCSLSIVLESKATDGTPLPLSTNFAVGLVIANAYENSDEPYTMISRDFGFTWHQLVDETDAKSTKMGVHDYRVLDHGSVIVFTEWRQTTDRVLISFDEAQNGEVVEYNFMPTYSVEKDVFIAGIVTEPGATSTTAFIYYWTSETTMWHGVVLKFRSVFGGECGIDDMEDVETPVGASIGGCVLGAKVKSQRRKPCNVCWNKGATARAKSIEPCQRCTSGDYRCAPGFHRVEFVDADPESTECVSDVDAQQPNCDSSGEKKMAKYELIVNDKCRNPNSTKFVEKVGVPCHAPSSSVLEEIGTGIGYLVGLAVLSVLILAFVFTFSKTARDKAVQIFGTEGTVGKFLTRFACFRATPTHVYSILADEAQNLTEDAAQMYDGVEGDDDDDDDEDDEDDLLFDLDDTQMEGAKASDENRGLPVYN*	EP00074 Homo sapiens	XP_005271157.1 sortilin isoform X1 [Homo sapiens] "EP00074_Homo_sapiens_P056431 XP_005271157.1 sortilin isoform X1 [Homo sapiens]"	1.93416e-30	-	All reverse search hits are redundant with the original query	+	+	Sortilin.faa	percent identity of 19.8 in alignment with sequence EP00040_Diaphanoeca_grandis_P017434 (longest identical span 4 residues) therefore not redundant with it (see alignment 345); likely represents a unique (paralogous) gene locus (see alignment 347);	Yes	EP00040_Diaphanoeca_grandis__Sortilin_2
Sortilin	Sortilin.faa	Human	sp|Q99523|SORT_HUMAN	Sortilin OS=Homo sapiens OX=9606 GN=SORT1 PE=1 SV=3	831	EP00040 Diaphanoeca grandis	blastp 2.9.0+	2.63556e-10	EP00040_Diaphanoeca_grandis_P021912	m.117185 g.117185 ORF g.117185 m.117185 type:internal len:1115 (-) comp28563_c0_seq2:1-3345(-) "EP00040_Diaphanoeca_grandis_P021912 m.117185 g.117185 ORF g.117185 m.117185 type:internal len:1115 (-) comp28563_c0_seq2:1-3345(-)"	CFKEKEEYNMARVTSTLLFCSALMVAFAREPKRSLTLSEHEIPDTTASDNEKRAQQYAWTGAEDQIFRAKGLASRLRRDIDSDVAECLSTKDDAIVSQAVDLVKQETRGHTFPDSYGSLFVSWARDSMGEMIAVTAKPRIRDAEFAPSMFVSLDGGKKFHSAPSVTKTIKTAGFANVPRANDHFNALAFSTDYFTGNFFSSADSAATWVETPTPSSWNTSSPCYMVADNLKIPNPTRNESIYLESFDFAPASPDHVVVMGRSTLNYSRGYCPYFIDINNPDPVLLLPTGAGFADSLDWQIQPNSTNLGTIYLLTQTGSLYSILTTKSGVGATSLVSQYTGIQAFNIMDEFVFLEQQAVKGDTEFDHLELVVGTGYDASVQYATARLPVDEDHTTTRFEVLFADEDEVMLMAQHMAVEDNGVVNVEATLANGTLLGLFNASRAIFSEILPTSKNAQSGRKLVFDSVNPLACDDHFVQRSGEVLVVFRGTCTFASKIQLAKDSNASSVIIINYPYLSHALSMTAPEGVDTDAFAAVGAVLITRKDGCALLGLTTAVCKYQKLIGPNDLNVTEVDVTVALWENDVQASQMYFYSQLYTSGNRGIDFSLSLRDIRVISRGDVDYVDLYEIASMKGAYLANVQKGDGIVTVISHNKGATWERTYDENGDSVTLTLVADSVAYGYPGPASVSTAPGLVIANAKAENTTRASLYISRDGGLTWRHSIPKHTSPSMYFFQILDHGSVTVFTKYRQTQTAVFFSLDEGATMEQIDLVGLGGLSGGWISVNDSSCGTVLDWSNETAICEAGNVIGNLGCNRSNTTIFTVGADDKQLVFNDLTGTCYTDVAGTKSVPCTQASVLKIVWTKAGTNLKSCWARSETEVSKSILGSLADVRSTGTSVFLYWFDREPRWSSTGDWIGVRIDFSAAFQAYHADGKTACTDDDFEMWQPQESVDTLLTGCDLGMRRNVSRHKQCSVCYNGPDHTTTVTTKSCPCGNEDYACNFGYRRLLNAQADKEANGTELCTLDSTFTPKDISPLTTRLVPGDQCEVPGSGGGEDSESQGAASSNIGPIVGGAVGGIVVLALVIFVVRRGCKPKGNAQRYDVVGNNDGSINADDDDDDDD	EP00074 Homo sapiens	XP_011537844.1 VPS10 domain-containing receptor SorCS3 isoform X1 [Homo sapiens] "EP00074_Homo_sapiens_P077884 XP_011537844.1 VPS10 domain-containing receptor SorCS3 isoform X1 [Homo sapiens]"	3.73641e-24	-	All reverse search hits are redundant with the original query	+	+	Sortilin.faa	percent identity of 22.8 in alignment with sequence EP00040_Diaphanoeca_grandis_P017434 (longest identical span 3 residues) therefore not redundant with it (see alignment 346); percent identity of 26.8 in alignment with sequence EP00040_Diaphanoeca_grandis_P035629 (longest identical span 7 residues) therefore not redundant with it (see alignment 348); likely represents a unique (paralogous) gene locus (see alignment 349);	Yes	EP00040_Diaphanoeca_grandis__Sortilin_3
Sortilin	Sortilin.faa	Human	sp|Q99523|SORT_HUMAN	Sortilin OS=Homo sapiens OX=9606 GN=SORT1 PE=1 SV=3	831	EP00042 Codosiga hollandica	blastp 2.9.0+	3.92763e-37	EP00042_Codosiga_hollandica_P053644	m.708139 g.708139 ORF g.708139 m.708139 type:complete len:1075 (+) comp58739_c0_seq5:632-3856(+) "EP00042_Codosiga_hollandica_P053644 m.708139 g.708139 ORF g.708139 m.708139 type:complete len:1075 (+) comp58739_c0_seq5:632-3856(+)"	MLSCLSTMLSSTVSHSAAIAEDHPGSEKLMILWKNMLAVLAVLAAAGAASTQPRESLTDLALRERSRHLPPPQTRISATSPEGVKMADAVRRAAPITPGAALATTNYTFNGTSSYLDIYWLEYPATYMLVHLVTSTHAQNLLLSRDYGSSFQVPAGLANVTISSVFVSDTNLTANLTRVFATSNSKTSNKLYVSSNSGLNWTTLSFSSPIKHMVVHPLAPNIVAALIEPVSRRRASDDDFYQADDFYQADDYTDNYYDADDGGSEEEDVTLSLYMSVTGGSSFSPLSAGVVSVEWVTNADGTAASLFGVVAPNLKSLDQQQLVRWSFSSLTAQPTKTIVRASCFGFHTFAGLLFAVDVPAKASSGFIDEKELWVSADMGGSFKRANFPVDSNVAKETHYSVVDANDGAVLVALEHTMYNRSWHYSIAVATVQPAVPALLNLNTTAIKADFTPNMNGTGPFFAAFDANNSLGCHPYHTSYVNKTLFILRGNCTFEVKLANAEKAQAAAVVVVSVNDELVIMQGSEGFSTTIPAFFVNNAFGSKVIAALNGSAAVQIQVRGSSTETYSGSIARLYLSDGDGLDYTAVLDNVLFDAWFATGGLDNEVLDVYAIESQPSTYLANVLSADGVSVSTLITYNMGAAWQPLQIPSSASCDAPRGQNCSLHISLYAHSQTSSIPLPITDPNSGGFIVASGYLGVDLDLFQEPSGFITIISTDGGCTWMTPFDNLYNVHMLDHGGVFVATPFEQTSLSTLAYSVDQGVTWSSTQFSPTPLTVLGLVTELALDTTAFLYYIINGSTWASIRIDFSSLLPTQCADSDFIPYNATNTCPVALSQAQCINGEQISYLRRKSTSRCVTGRAFDKSVGQNEDESTPLPCACTLSDLKCAPGFIRANQSYLLSSLCVIDPYSTYTCEESGDVHQYELIPNSKCDISSDNSYAVRDRLELVASLNCPHSPSSKAGEDAGIAIGTIFAVAVVLAIVLAIALVLSKKSRILLLRVVGTEGPLGRCFVRWSCFRSQRSFVYSQLSQTDDDMEEISFVTDTHHDPAASRAHSKLHANNLFDIDDDDDDDEPLFLR*	EP00074 Homo sapiens	NP_001192157.1 sortilin isoform 2 [Homo sapiens] "EP00074_Homo_sapiens_P011632 NP_001192157.1 sortilin isoform 2 [Homo sapiens]"	8.30636e-39	-	All reverse search hits are redundant with the original query	+	+	Sortilin.faa	likely represents a unique (paralogous) gene locus (see alignment 350);	Yes	EP00042_Codosiga_hollandica__Sortilin_1
Sortilin	Sortilin.faa	Human	sp|Q99523|SORT_HUMAN	Sortilin OS=Homo sapiens OX=9606 GN=SORT1 PE=1 SV=3	831	EP00044 Salpingoeca rosetta	blastp 2.9.0+	4.06889e-52	EP00044_Salpingoeca_rosetta_P005869	XP_004993302.1 hypothetical protein PTSG_06413 [Salpingoeca rosetta] "EP00044_Salpingoeca_rosetta_P005869 XP_004993302.1 hypothetical protein PTSG_06413 [Salpingoeca rosetta]"	MKPIMVAAVLLAMAALLINTTTAFQPNQPILIEVDEAPATMSVDTSQTTDAEPILIEVDEAPATMSVDTSQTTDAETRVRRDDALTTYKATLPFHNRLLIHWTGKGSKIMFAIASASATGPTTLYRSTDYGAHFKDETSKLSRTLHVSSFRPSPHDSQHIVVVDAVQSRVYITENAGSSFDSVNPGFTLVSAHFNPLIDGVMWAEEAAGDKYFLRASRDRGRTWSDRLTDASHRDCELDRAFWSRPAWHAQDNNDTLYVTCIAQGSLSMLRVASVSGSGVLRGQDITPVDIANDLSPGTFNLINEYMFISSEEESNDDDDDASHHSGGQAGGHGKHRVVYVSTDRGAFQPAIFPADAGHVLNYEILDATEDEVVLAVLHSDTCNIYISPRDGREFVLSLADVVKTTDRDGDQLSDVDFQRINALSGVYVANKINNTRVVTLISYNKGAEWERVRPPPSSSSSSSSSSSSNCMLPDCSLHLGMSRLALYLGYQYNMLFSSRSAPGVILGNGNTGSVLSVTPSAYMTVDAGITWSKVSNLPREFVTVDHGGVLVGVQPYSSRTQAVKSLLYSVDEGNTWEEYIFTSTPLHVVRMLTEPGETSTVVSLWAYNDPAATGEARQWHIISIDFAGLLGRECTASDYTTWSPRDIKSPVGCLLGERDVFERRKATSKCLNGRDYDRPVSTHACACYADDYECDEGFEHAEDDADVCLPVGGGKATIPACTYRGQTIHVSRGYRKVAGNKCAGGLEHAFAPVEYQCPDPCPVSEWSEWSACDLCLDRITRRTRHPLNPDQPTDYCGALQEMKPCELANFDDVVSVFPETLHTRVGDSVILSALLDNVTVTCNDGSTSGPHLELEWEITDTHGNPVPHAYEPYNANLPVATNRDVLENIKFVTAGVYTAKLTIRNGDKSDSDVATVVVYHGMGWVEAAWHGSADLSRYSHHYEELIKETAAEALRETLGLSTRMLDVEDVWVYSHEATVYGRVYLTDPNVNATAYFGRLDATLKQAAKSGSSGLTLTLPGPQTLSVMAGSTSVTHAVDPDAYTDDDDGSWFYSSSSTTTTTHTPWHEKSSKAPSPGLIAVPVVLVVLAAVGGVMYWKARIGRFNNVQYLGDDDEADALDSDDDDEMIEPQLNRRPDHEIIAGGTNEGFTANVDYEATSQDEHVDHDS	EP00074 Homo sapiens	XP_016873658.1 sortilin-related receptor isoform X2 [Homo sapiens] "EP00074_Homo_sapiens_P095489 XP_016873658.1 sortilin-related receptor isoform X2 [Homo sapiens]"	1.9651e-72	-	All reverse search hits are redundant with the original query	+	+	Sortilin.faa	likely represents a unique (paralogous) gene locus (see alignment 351);	Yes	EP00044_Salpingoeca_rosetta__Sortilin_1
Sortilin	Sortilin.faa	Human	sp|Q99523|SORT_HUMAN	Sortilin OS=Homo sapiens OX=9606 GN=SORT1 PE=1 SV=3	831	EP00044 Salpingoeca rosetta	blastp 2.9.0+	1.78889e-38	EP00044_Salpingoeca_rosetta_P009594	XP_004997027.1 hypothetical protein PTSG_02537 [Salpingoeca rosetta] "EP00044_Salpingoeca_rosetta_P009594 XP_004997027.1 hypothetical protein PTSG_02537 [Salpingoeca rosetta]"	MSNSPRSVAAVVLAAVLLAVSCGFAAATAPTTSSHQRLASLKRRHEPVYDQVTSLADKPQGVTSDDVHASLFSHKRNLLTGDTAIDARRTASVPTGAQQRSAQNEQPQRRQRRAAASDDRCGSKSDDVALDASKISVATHSFPSDATEISFLWVGQPRGEIVALVTRELQRQEPNVYCSSDYGRNYTLCPGIKWPVVELHRVETLDAIWVYALPSPSESQYFSKDDYRKSAGFYLSTDNGRTFTFKPLDMHMHRILPNPTNAHEMLGFVPDDDHSDYEVDDLYHLSEYGSEQAQLLRISEHVFYADWAQENAAGNDDDVLMTVYRAEPGEVVPLDLVRMHRPGTRDAKTSMLRKNCYDFEQAAEFLFATEVPSSDGFDERRLFVSKDNGDTFTAAVFPFDARHNHFKIVDATEGVVFALVQHTLTRTEGDTFVFRVDSPPEIAGNFSATKGLFTPALTGNVLSGTLFIEKQNPLGCSDRGGVSPEAKGRIAVVQRGECKFTEKTLNAQAAGAIGIVIVNDADTLDFRMAGEEGLELDIPAFMVQKSTGATLEDTFDKNGVDIIASLIEDNIQEQEIMQTSNLFVSDASGIDFTLSLQDVAYLPYFSSTGTEVADVHKVASQPGTYLATWLKNDRMETVITFNKGASWSHIPPPHGARCEDDDEAACQLHIALDAARAIMDLPLPMSTPTASGIILANGFAGESMTFASSEANLYLSSDGGLTWSLAAETPHEYQILDHGGVLVAVPYFQTTDSILYSVDRGTTDWETKKIAREDTILQMTAETGGGTLVVYAYYYDIEWRGAAVDFEPLLGRPCSTAYLGTANADYEIFSPGVPVSSGSDQRCLLGQQHKFLRRIACRICFNGLDHEPKYEAAEDQGTTICKCTAADFACAPGFTRKSDLSATSPCEYDKAYKKEIACSGRKEFEDVRNYAKVVGDVCSGGEEETYQQTTSVECSNPGADTSMAVVSVVVVIAFLVIFITVILYKSPSLRERVSGYVPCFRSRSTVSFSQLTNTNINDDLMDSDDEMLIGTGDATAQA	EP00074 Homo sapiens	XP_005271157.1 sortilin isoform X1 [Homo sapiens] "EP00074_Homo_sapiens_P056431 XP_005271157.1 sortilin isoform X1 [Homo sapiens]"	8.00514e-56	-	All reverse search hits are redundant with the original query	+	+	Sortilin.faa	percent identity of 25.7 in alignment with sequence EP00044_Salpingoeca_rosetta_P005869 (longest identical span 7 residues) therefore not redundant with it (see alignment 352); likely represents a unique (paralogous) gene locus (see alignment 353);	Yes	EP00044_Salpingoeca_rosetta__Sortilin_2
Sortilin	Sortilin.faa	Human	sp|Q99523|SORT_HUMAN	Sortilin OS=Homo sapiens OX=9606 GN=SORT1 PE=1 SV=3	831	EP00046 Monosiga brevicollis	blastp 2.9.0+	9.90755e-44	EP00046_Monosiga_brevicollis_P001149	XP_001743147.1 hypothetical protein [Monosiga brevicollis MX1] "EP00046_Monosiga_brevicollis_P001149 XP_001743147.1 hypothetical protein [Monosiga brevicollis MX1]"	MDTTSNLFTKDATVSHNIPALRDLDALPDRSLPEMRLKAAASPSRSRRAASTDPKIITNTLDDLYSYATIHWSGDSSPNVFVLTQRFGSDGYASVSNVYRSTDYGVSYSLLNTLPSNAVVDYLVPSPLSAKHVIFVGQAAQAFYITQDDGDSFTTAKLSFEPTELTMNPNIDGLLFARDNTTQFLYVSKDRGQTFSPALTDGEQEHRVVAAYWSRAGYGSDNDDTLYLELDQSATSTIAHVVRINSARAAVNNNAADSGDDIGQGLTGIVPGSFILADAYCMFQTGPANNRSLYVSYNRSAFQLADFSGGAPEANYMVVDALEDQIMVAVEHLNKSNLYISNRQGLDFTLSLEDVNWFTAYRTAYVDVKPIESLEGVYVATQRFASGAHVYLRTLITYDKGARWQSVRLDGCEGDQDACGLQLYLQYTGLYKGFSFETTVATQSAPGFILATGNNGSLHTADSGTYVSRDAGLTWSSVEDDAYQMLILEHGGVMVLVSPIDIQHASSVNELKYSIDEGRTFNNAAVPSSLHFAAILTEPGETRALLTIWGYPKSGFSRKWTIVSVNFTAIFHRNCNFPSDYEPWTPRDPASPLMCDLGLSEVFWRRTAKAACLNGYDFDRPTNVSACECVAEDFECDEGFERTAIDQPCVPVSNKAAKQCTPGETVTMSRGYRRVADDGCTGGLAVLIEPVTYICQNFCPVSEWTDWTSCDLCAGDEFSFRRRQKLDVTVDDDLCPCLTESRACPRPSLSSAVAIVPRVARFAVDSEIILTSSLATQSPACAAGTTVFGLVTFHWDLGTTAVQILNGASDSRSTATVSDLSITQPGIYSVVLRVNNSQSEGNATSTVIVYASYVVMGMTYDASGITSLDAVRQLLIEQFPVLLDAASVQDAELVDQVTVSQSGQQLVVEFRVLDADGAANFVERLSADIRKYAEQGKLDLTYANHHIAAQPTTLHVVSGATKGAATHGAGAYTTSPKPTVMASRDASGNKSLVGAVVALGLIICLLLGVAGFMILRRRLRSSRTYNRLEQRANGFEDELEDNADPEHMPAGVTANNLFLGEPRAQGDVSVHENDYDDELLDF	EP00074 Homo sapiens	XP_011541265.1 sortilin-related receptor isoform X1 [Homo sapiens] "EP00074_Homo_sapiens_P079558 XP_011541265.1 sortilin-related receptor isoform X1 [Homo sapiens]"	1.77707e-71	-	All reverse search hits are redundant with the original query	+	+	Sortilin.faa	likely represents a unique (paralogous) gene locus (see alignment 354);	Yes	EP00046_Monosiga_brevicollis__Sortilin_1
Sortilin	Sortilin.faa	Human	sp|Q99523|SORT_HUMAN	Sortilin OS=Homo sapiens OX=9606 GN=SORT1 PE=1 SV=3	831	EP00046 Monosiga brevicollis	blastp 2.9.0+	1.84782e-28	EP00046_Monosiga_brevicollis_P008230	XP_001750228.1 hypothetical protein [Monosiga brevicollis MX1] "EP00046_Monosiga_brevicollis_P008230 XP_001750228.1 hypothetical protein [Monosiga brevicollis MX1]"	MARVGASRASRTGLAVGLALLGVLCMAMTVTSTAASQRREFLAQRRQILARPKTSTRRQYLSLGPDGNVSRAPQREAHWHQLQEHLKAHHQRPITDAPSGVKRSTPLRPEDLLPLPSTSGPTAESFPIPAELRRRRAASDNAACTNVDMTSVSERVSQATDSYTFEATGGLYLNWLGAPYEGIMAWLEFGSSTTQGNAYCSSDMGKTFAACSGITLDIADFVSIEPPNNKKMAGGLLVYALPVTGKFIFVASDDLQFTKKSVNEAYDRILLHPTDQTQLLGFVKASLNGVESDTMYHLKYSNGEFSETQLETHVHFAEWLQPQFILESDESDVILMTQYQPEADTSSGQESDADVPIHFVRIENPSSSTPHRVTLKENCHEFTQSDSFLFVKETPGTFGEQTLHVSSDNGKTFTETVFPTSGKSLNYYVTETGEGEALVVSEAQITGFYGNLSITIQGTSTVLQAARLKESPLVETALTGKVVKPASNPTGCADSGGIGTSVAGFIVLVQRGDCTFAEKVRLAEDAGAAALIIYDTASDYIGGVYGLDKADATPTIPAMLVGKNAGQVLWNKAGTDGQSTLSVTLVEEDVSEQSLYRETVLYISDATGVYYTVALPDILYFPATEESDEVVDLHAVQSQRGTLIANVLDQGSYVSLISYNKGALWSKIPVPENSRSRCEGSNECNLHVTLEIWQALYGVPLPSSRANAPGIVMVNGFVGAALADTYDSNVYLSRNGGFTWDEMFGKPHLYEILNYGALLVAIPYLQSSTISYSMLDGREDEWATLKIAESDVWLYFATEPSHRESAVSLFYQNDDYYWVTKTVDMADASVPYFFDYILTPSFDCFLGLDADFYTETVPNTGTTKDVCLLGGLYSHLRRSSCALCSIDVDQDVHTLTLEHSCACSREDYQCLAYGGISFGLSTSPALIRRSTSQPEESTTMVSSYAKIAGDVCEESSLSKQYEAASVELTCTSHKKRHLSAGAGFAVALAVLICLVVLIAGTFYCSPRARSLYQQLEAGLNGDTSLGPLDSDDDMLIGEEDALEGPIRPIGGNAHFDDDDDEDDFFK	EP00074 Homo sapiens	XP_006710875.1 sortilin isoform X2 [Homo sapiens] "EP00074_Homo_sapiens_P057552 XP_006710875.1 sortilin isoform X2 [Homo sapiens]"	5.89509e-29	-	All reverse search hits are redundant with the original query	+	+	Sortilin.faa	percent identity of 22.8 in alignment with sequence EP00046_Monosiga_brevicollis_P001149 (longest identical span 5 residues) therefore not redundant with it (see alignment 355); likely represents a unique (paralogous) gene locus (see alignment 357);	Yes	EP00046_Monosiga_brevicollis__Sortilin_2
Sortilin	Sortilin.faa	Human	sp|Q99523|SORT_HUMAN	Sortilin OS=Homo sapiens OX=9606 GN=SORT1 PE=1 SV=3	831	EP00046 Monosiga brevicollis	blastp 2.9.0+	2.38437e-12	EP00046_Monosiga_brevicollis_P007996	XP_001749994.1 hypothetical protein [Monosiga brevicollis MX1] "EP00046_Monosiga_brevicollis_P007996 XP_001749994.1 hypothetical protein [Monosiga brevicollis MX1]"	MTSPTWAAPWAMATAVVVAALGLASLASAMPMQVEHLDASAHQIKVDLVDGHGDREHRQLVIQLPDVMPADQGKSTSKQQAQAQPQRRDVQADAATDGPTIHSNTLDDLYGNAILAFPNNQSDLFVMVTQFYSLGSVVASHVYFSTDLGRNVTRAPKFEAFGAITNVFVSTTSHNTIFFELEDSEEFLITDDGGQSIRAFLNVTNRALLDSTVQYGRIGWAQNGMLYISSDMGLTSTLINDDGELIYIFGNVHPQTGNVPEYLAFLAIVDSEVVVMTYDYETGTQTNIATQLTHDLTILTSTLSTPENLIYVYVRDSNLNYGLAISIDGGDLHAVTFDNNPGISGLQVLSYVDQVLLVRVQDFAGINYLYVLDVGGMEDASAPIARRTLAGLRCSISTCDVVGSYAVRGLFLANIVRNGNFYTFKTEDFGENWEILSVVSESCPAGSTSAACRLHLHMAVGTATMGLSFSATRGWLAVPHMMVGLGNTGTTLAPASRATVAVFISSDGGQTFIEAAEEIKQPLPADFGGVLALTDIYDTQSAGSTTFQYSLDEGANFTTVAFSDAAVHVVGTLAHQDMSTPLIMMVGYERTPANNDYRWQVHVLDFTPVFPRVCADADFQRVPVRDGVSTACVAGATESFVRRKPEAICLQSREHDVDFQAIPCECQPADVLCGDHFVNKSGVCEPTAQACAALPLPIYQHAEGNSCEGGLLDEMLTICTGVSTAATTTVSTLGPTTNTMSTSTPVTATPSASTTALSSSSFASASATQVSTTTTTTTTTTTTTTTTTTTSTTPSGSSTSTINGQNPNADASLNDGGNSNSGSNQSTLYVVIGVVLGLAFLVLLVVAYRRRERDDPVYAANYGNVTGFVNPMHDLDNPPTGPAVGMGSRTVQANPIYDNAQQQAMHGKPITNAGYMDVAGSWDKSGEYVAFANDLGEEDGAYMKVGTPHDADDVDGAYAMVTPGVGLPGALDSFDDDDDNDAGYMHVTNEDEGEDDGLYADARITK	EP00074 Homo sapiens	NP_065828.2 VPS10 domain-containing receptor SorCS2 precursor [Homo sapiens] "EP00074_Homo_sapiens_P041013 NP_065828.2 VPS10 domain-containing receptor SorCS2 precursor [Homo sapiens]"	1.06604e-25	-	All reverse search hits are redundant with the original query	+	+	Sortilin.faa	percent identity of 22.0 in alignment with sequence EP00046_Monosiga_brevicollis_P001149 (longest identical span 7 residues) therefore not redundant with it (see alignment 356); percent identity of 20.6 in alignment with sequence EP00046_Monosiga_brevicollis_P008230 (longest identical span 6 residues) therefore not redundant with it (see alignment 358); likely represents a unique (paralogous) gene locus (see alignment 359);	Yes	EP00046_Monosiga_brevicollis__Sortilin_3
Sortilin	Sortilin.faa	Human	sp|Q99523|SORT_HUMAN	Sortilin OS=Homo sapiens OX=9606 GN=SORT1 PE=1 SV=3	831	EP00050 Salpingoeca kvevrii	blastp 2.9.0+	1.94289e-40	EP00050_Salpingoeca_kvevrii_P017768	m.68070 g.68070 ORF g.68070 m.68070 type:5prime_partial len:1099 (-) comp7716_c0_seq1:126-3422(-) "EP00050_Salpingoeca_kvevrii_P017768 m.68070 g.68070 ORF g.68070 m.68070 type:5prime_partial len:1099 (-) comp7716_c0_seq1:126-3422(-)"	TRCSRAALCLLLAAAAACCSAAAPSMHDVLQAAPLHRRKERSVLISHLSAPEALPNAGSITASSGAALADAIRTAIAGDGDGARARRATGATGDCQADDQTVDNEALTASAASHDFQTSAHSIRLYWGLARPPLIPRPPVLALLLGFSSASDSQTNVFASDDEGASFRPSNIPERINLIVMNDISSVDSELVVAALPEDFSTKPHFYLSRNGGGSFTSVSTPAFFSSMSPHPTNPDLWIARVQDGERTSTIYVANKFETQPSVWVQVLRSAFQADWVDPRLDSRGTSHIYAVQADATSGQLKKLLRIDVTPGQEGINQAQVLIDGCVAFGQYENFFLGLRSFDGKDELLVSSDDGDSFGAAVFPVEGITTVYFPLGIADDIIFMGAIQTKTDVTASFTLIADKNQYPLFKADFGPTLTEAQLKSDLTLVTLTSGACGDFTDDIDGKLVLVMTSRACDDIIQLDALEEAGAAAAIVISLNTSAQPIVAKPQFTLPSIPAFSIDYISGKALVKAVAAQTSAQLDVSIQEEDLHVRAVSSGSHLYISNPSGLRFALSLSNAVSLTRGTSHFMDVVSVDSFEGMYLANYYDDEAHTQIKTVISYDFGASWQPLSRPLNMQCQTDDCALHLHLRISGIAFGIPLPESSTHAVGMIVANGVVGDHLFDEDGSGTHLFISLDAGRTWRQSLVTPHRVSLLDHGGIIVATPLQSKTAVLFYSIDRGEHFEELELTTDLATQGVVVHGLVTEPGATSTIVQVYYHTDNRWNGEKFDFAALLPKKCGDEDFETFDPEVTDNSCIMGLDAIYLVRKPCSRCVNGRDYEKKQSSQPVRCQCTAHDYKCTLGFFRAVDAELCVQDNSYLEDCPTPGITTTQRHPYQLIPGNQCRSSTVDQNLVAPIQAACNPIHSGTTTTKTTTTTTKTTTTTTKTTTTSKTTTKTTTTTTTTTKGNGKPDSDPSESKNSKSGSKGKAAMIALPIVLVLLLIGIAVFLLKRRKETGFAPLYNDEEGAGAGFRNAVYNEGEDVDFSDDDDGSDYSEGTSNLRAANADADVKYNSDPALGSNDSMPQFTTAGGDGDGLDDIDELDLEAEAHALDYEDDDDMLS*	EP00074 Homo sapiens	XP_011537503.1 VPS10 domain-containing receptor SorCS1 isoform X4 [Homo sapiens] "EP00074_Homo_sapiens_P077720 XP_011537503.1 VPS10 domain-containing receptor SorCS1 isoform X4 [Homo sapiens]"	6.08527e-43	-	All reverse search hits are redundant with the original query	+	+	Sortilin.faa	likely represents a unique (paralogous) gene locus (see alignment 360);	Yes	EP00050_Salpingoeca_kvevrii__Sortilin_1
Sortilin	Sortilin.faa	Human	sp|Q99523|SORT_HUMAN	Sortilin OS=Homo sapiens OX=9606 GN=SORT1 PE=1 SV=3	831	EP00050 Salpingoeca kvevrii	blastp 2.9.0+	1.38291e-36	EP00050_Salpingoeca_kvevrii_P014204	m.33562 g.33562 ORF g.33562 m.33562 type:5prime_partial len:1041 (-) comp5618_c0_seq4:136-3258(-) "EP00050_Salpingoeca_kvevrii_P014204 m.33562 g.33562 ORF g.33562 m.33562 type:5prime_partial len:1041 (-) comp5618_c0_seq4:136-3258(-)"	RWLKQKWVNCTSGSTVTLCVLAGRLLKGSGGLRHQRRHKQHVTMRAALLLCAAALIVFCAASARAATSVRVQPTLDVDIDATASSAFASSTDSAASSRRRSSCKNDTDSPHTYSHNFDGNSGFTVHWVGAPFEDMFIVQNDHSSGNNILKSNDTGKTYTEVLDFPDSIGEFYITDPVDKDTVWIYALPSSSKSKYFYYANDRRNNLRFSKFPGPQDSELGVHFSQLLVHPKNPTMLVGIVEVDYYSYDIYFCNNFAAAGRQFVKVGSDLEKVEWSTLHPDKAVLFAIQDFPHSTPQLVKYVLPSTSPVVLKNHIVDFYQQNEFLFITEDANYEKAIIDYGLHVSSDGGEHFVRAFMPIEGKTQDYLVVDASEDAILAVLKSSKTVTRGDYTLRSVVPESHSDLTFQAERDIFSPSDLEFERNGLDVFYDENNPNGCSKVNAFVRGKALLVERGDCPFLQKFQAAELAGAVLLIVINDEDNADLVMSSDLEDPDAIPWITGFLISSSDGLRLKTQLNAGSVNLTVSETEAYEHYLWDESNLFLSDQSGFTFTWSLPNVIYDSLDQIVDVYKVQCQNGTYIANIKLAEGIVTLITFNKGGYWQRIPMPEGARCDGRKGVIEECSLHIFLDSVDAIPSPESVPEAAGFIIANGFVGNVATNDTKEASTYMSRDGGLTWTLATTYACHFRILDHGGIIVAAPVTPTEKIWYTVDQGVTSWQSLELSASPIRIAGMVAEPGGASASIYVYSLLRTGAGASWEGLAVDFLSALKRPCDKSDESKDYEVYHPGLPPPGTKTADDEQNCLLGQHIHYRRRAECQYCFNDLSHSKEVSEDSVACGCTEYDIMCSPGFVRAKAFGQPMINCIVAHELVYNYPIHCQGTFQEANYQLVPGSQCTPSSSFTEKYLTPNDIKCPHQEWHSKPKSSAGAAIGLTVAFVLVAIVVAVLALSPKARSLFVSWAPIIFFSSFSRGLTALADIYRLVRQVGTDGAIGGLLSSCSCFRSKKSFVYSELGSGFPDDNEKDEDDDDTMLFGVDDSEPTLIA*	EP00074 Homo sapiens	XP_006710875.1 sortilin isoform X2 [Homo sapiens] "EP00074_Homo_sapiens_P057552 XP_006710875.1 sortilin isoform X2 [Homo sapiens]"	7.69537e-39	-	All reverse search hits are redundant with the original query	+	+	Sortilin.faa	percent identity of 24.5 in alignment with sequence EP00050_Salpingoeca_kvevrii_P017768 (longest identical span 9 residues) therefore not redundant with it (see alignment 361); likely represents a unique (paralogous) gene locus (see alignment 362);	Yes	EP00050_Salpingoeca_kvevrii__Sortilin_2
Sortilin	Sortilin.faa	Human	sp|Q99523|SORT_HUMAN	Sortilin OS=Homo sapiens OX=9606 GN=SORT1 PE=1 SV=3	831	EP00054 Salpingoeca dolichothecata	blastp 2.9.0+	3.78119e-50	EP00054_Salpingoeca_dolichothecata_P017857	m.108287 g.108287 ORF g.108287 m.108287 type:5prime_partial len:1767 (+) comp22624_c0_seq1:2-5302(+) "EP00054_Salpingoeca_dolichothecata_P017857 m.108287 g.108287 ORF g.108287 m.108287 type:5prime_partial len:1767 (+) comp22624_c0_seq1:2-5302(+)"	LFVCLFAMRVRPLLLACFFFCVAVASPIVSPFTSLLERQASGLLTCGAGARSSAPRLPSKCPTKIITKDLDQLSPVYQPYASVVAAPLHDDGHFDLNPEEASLLRQQRDVDDPINTTSQGIETEYVALTNDLNSHAIIHWSGQKSNAIFAVTFGSKITNVYRSVDYGLKYDLENSKFGANFLINSFYISPADKNTLVFSDINNSKIWVTTTEGDSYKAHSLDFTPDYVLLHPHISQRMIIVSAQTHLAYISLDSGATWKTLEPKGHEQNAVRNVYWGDSDYRDSGNTLYLEVAKTTSPTEKYSRVFRSTDSGSSFSPLPFRTSSWGSSRTEVDIMADSFSIVDAFMFAVLDSTMTSHADQALQMSYMRGSMIEADFPLDRETNPHRDYFVADISEDGKQVFMAVNHLTNLTNIYISGASSSNLGSRTFYKFDLCLERALYHDGSNSRLGSRPFVNFHNIGALEGAYIATQLTQGAIGTRLLQTLVTYDQGGEWDTLQAPAEDCKRDKPGSCTLQLHDTFSAALTSLRIPAIISADSAPGLLVANGNSGPRLTSSANVYTSSNGGVSWNSGMSGAHYLAFGDHGSVLVAAKAHALITEIEFSLDEGRSWEEHVFTTDSTQAIYVAGLFTEPGETTAIFSAWGYTASRKEWLQVRFDFTKRLGKPCQDSAYRNWTFVDEAQHPCLLGLKTVYERKRGDVICLNTRDYDRPVLQRPCGCTREDYICDYGYHSDAENPQQCVKWSWYKPRPNACPQSITYAVSQGFRKVPGDLCAGGQADLYDPQILPCPTEPPHHNRSAGVITENLHSTFVLNDTLNLDQELEVYWRGPSNDLVFFYSYTLRTKYSKTEYGTYLYSVYTSHSTISYSQLSTQAKPQTLTTAPGLPSNLVPDQALFPAANPSMIVLTHTSSKQIFVSRNVQSAAFSFKALSVGFEPSHLEINPENAELAIAYDAAHTTMYATSSISTEKTFSAGPSTVVVNYAWGSVQNGYDRTFTIFAEILAPSTRSSTSSAIMSFDPSFSKKNTKTLLTGVYKGTFVSAGPFLLAVAVGNVNGKSVSRLMMSYKRQPFVPVVFPDQANGTHIKNFVVAAAAEDELLVGVQHSYNTSNVYLVNPATAEGTLSIANVKFFSQRDRVTQRTKLVLDFQAVQGFTQVYIANTRTQYYDPATSRRWYETETLITYNKGGSWRSLQAPTVDAKGNRLDCNLPSCSLHLHSVTSDLSWTRSSPDDIFSSASAPGLILASGNIGESLVTTTWSTQKPQLYGSLNGGRTWSQLLDAQYTFAFADHGSVLVAARQGIPTNKVEISWDQGYTFAEYDFIADPTSGLTVDRVWTQAGEKSLHFIVMGTNAAGTWTAVELDMSKLLTRQCDPDTDFETWTLTPSLPGVEPEECVLGQKLTFQRQKRTSKCFNDDGSGTFDLPSTVSSCPCGKNDFTCAFGYQRNTQSGPCLPNSQTDETALKPNYCPEDTQYVVSSGYAKLPGTKCTGKSSSVFPARYRWCPTLPIRGLHIKLNGKPLTQTYNTPSTTRFALSVGADQGSLTNATIVWSTGLTQSISTRVFHHTYHLGDNVVNVQVTNYDHEGLFVSTVHAGLIFFIVLPVPDLNPEITNTNSRNNFTYGQEATFKGVLNTPSNFPPQWQWDFGDGSEPKEGTTARHTFTKCGDFVVSANISNAMTPNGVSLTTKVTVTDCPAPTGSGASVHTSPSTSLDGSTSSKSFPIAAVAAPVVIVAVLGLVVAGFFVYRQRTAAVTESYMRLDSLARASGDENMLD*	EP00074 Homo sapiens	XP_011541265.1 sortilin-related receptor isoform X1 [Homo sapiens] "EP00074_Homo_sapiens_P079558 XP_011541265.1 sortilin-related receptor isoform X1 [Homo sapiens]"	9.92659e-101	-	All reverse search hits are redundant with the original query	+	+	Sortilin.faa	likely represents a unique (paralogous) gene locus (see alignment 363);	Yes	EP00054_Salpingoeca_dolichothecata__Sortilin_1
Sortilin	Sortilin.faa	Human	sp|Q99523|SORT_HUMAN	Sortilin OS=Homo sapiens OX=9606 GN=SORT1 PE=1 SV=3	831	EP00054 Salpingoeca dolichothecata	blastp 2.9.0+	6.78665e-37	EP00054_Salpingoeca_dolichothecata_P017204	m.102633 g.102633 ORF g.102633 m.102633 type:5prime_partial len:1039 (-) comp22351_c0_seq1:92-3208(-) "EP00054_Salpingoeca_dolichothecata_P017204 m.102633 g.102633 ORF g.102633 m.102633 type:5prime_partial len:1039 (-) comp22351_c0_seq1:92-3208(-)"	THQIMFRILVILLLAAALQYGHARSSRTGDPSSVRAVLQQERARHKQLSREKQQQAFAHVAELDTSQWDNLEDVQGNYRHNFSATSRNLTGTLVEDDVPIETTTWSLPPRSQEPGRQRRSSSCNTESCSPPEPDKSQISIAHHQMKQGSGGLSVLWLGAPQDEMFLIASKTVASDPTNLYYSTDNGATFSPANGITDDILQIFAMQTQPPKPLYSIFALPSDSKANHLYRSLDNGKSFQKFQTPVHFNELKLHSTLRDYVMAIQYTNGYDSIYVASNAVSSEPKFSLIMTNVNTAEWAIPHVEDEKTTLLLTHVIQDEKAEDDVVKFYSIDAPFDHADQSNVKKDCYRFDQFDKYLFLTGLPKDKFSNKTLYVSLDDGANFDVVQFPVTGHQNHYSFVDASENSSLIVLQHTRTYYDGYFNLSFTAPSDGGTFQASKADFTLAPFDSTEEFILVQEKNDPYGCSNFTVDPKGKVLVLERGECPFLNKTLNAELAGAVAVIVVGKDDAKILMHGGLHLNVRIGAYYVTKTVGDKIKANIDRATKAHHHAKITISEGDLKETYLSTHSNLFATDESGVKARVVLKGVFYEEPHQDMFGTYHKEVVDVLKIQSEIGVYIANYIPEASYSVKTAITYNKGGAWMPVAYHGRCDSSGDEDRCALHFALQSNYELADTPMPRSTPTAYGVVGGNAYIGTEVGISLSRASFFLSFDSGVRWDESLNGAHDFRILDHGGLIVAVPFTHQVDSVNFTVSDGKHWDFVKFLPDGHDPVWVSGIISEPGGATTVVYIWYVSVDSETGLPHWSSSKIDFGKLLGRKCANKDYYDWKPDFSNCIMGQHVTVPRRCPCTICLNDYDRENVRTAAKPCKCSDEDFTCEAGFYRGPPPNSDQPCQPDKEFVNPRNCMSWYANIPGSQCQHSHEGDMEYLKTMCIRNHTSTTDEAQKVGYGFLITFGIVAGVALVFAAILIVSRPARNKLIQVLGVEEGLAGCFGRCFAHCRCFRRQETFVYSQLVSDSDEKTPLATFEGDDDDDLLFDLGDEEK*	EP00074 Homo sapiens	NP_002950.3 sortilin isoform 1 preproprotein [Homo sapiens] "EP00074_Homo_sapiens_P032701 NP_002950.3 sortilin isoform 1 preproprotein [Homo sapiens]"	5.52611e-51	-	All reverse search hits are redundant with the original query	+	+	Sortilin.faa	percent identity of 20.0 in alignment with sequence EP00054_Salpingoeca_dolichothecata_P017857 (longest identical span 8 residues) therefore not redundant with it (see alignment 364); likely represents a unique (paralogous) gene locus (see alignment 368);	Yes	EP00054_Salpingoeca_dolichothecata__Sortilin_2
Sortilin	Sortilin.faa	Human	sp|Q99523|SORT_HUMAN	Sortilin OS=Homo sapiens OX=9606 GN=SORT1 PE=1 SV=3	831	EP00054 Salpingoeca dolichothecata	blastp 2.9.0+	2.9349e-31	EP00054_Salpingoeca_dolichothecata_P019482	m.121162 g.121162 ORF g.121162 m.121162 type:internal len:924 (-) comp23269_c0_seq2:2-2773(-) "EP00054_Salpingoeca_dolichothecata_P019482 m.121162 g.121162 ORF g.121162 m.121162 type:internal len:924 (-) comp23269_c0_seq2:2-2773(-)"	FFFFFFLCSCSSFMLLRLAVAVVVVISTVRASLSPSLRRRNGHGQASTTATISLPLGFDIENLPQLLKDEQVRVGEQTMDGAPDRLPRSQASTNQRPRRDSTCDANVYTSIGTRKVDMTDIPFTKERSSSVTIYTLDQTDTLVAIMNYPSSTNETNLYISQDGGESFTQPPNFHQVVNQIYISGKNDDQTQLIFAITTNKPTVFVSFDFGATFTNIAMAAPVQELLPNPWDANQVLVFQQLDDTSVEESMVLLKNVRDMTTNPPVTLSESTYTAVWSSASIIISTEVQQWDSLSLVVQRTDVNTLKGTLVLEDCYDVEVHGKYLFATEVPSGQFGERSLWVSSDEGQTWTEAQFPFDGKFLYFRIIEVMDDFVMAAVTHQVTDNQGNVTISLLSPTEVQFTARKAEFSPNLVNGSTEPREVFYNSSNPAGCSPYNTDLTNKIVLIHRGTCLFIDKVSNAEDAGAAAVIIINTSDQILNMIAPVDKDRPLIPAYSIGITAGSVLISQTMVAASKQLPIVMEITEDEVTETASRTDATLYHSDATGLRFSKSLEHVLVVAENLPPNSINGQVPPEFTLSSGDVYPIPSHPGGYLASYIKKGRILTAITFDRGATWSSLTPPDGACTGCTLHVGLEYTYDRYRIPTPVASPSAPGLMLINGNVGSALSLRVNSYLTDDNGMTWKQILAGPHLFHILDHGAVLLAFESRSYTDSISYSLDQGRTPFRKLNVVSDGTQQLLLGSLPHTRPEDPTVEIFYFSRTTRDWQAIHLNFTDFLGPDCGAEDYEIFQSKTSTGSECILGTRTSYRRLHTCTHVCRSAGALEPQPIADSSQPCPCSDVDFMCAPGFFRPFEVDSTSTCTRDVTFPLACEAGTNNLFTPAYELVYEDKCLLTDETKALLNPIDSLCSPSSSITTATLASVGSSPPTR	EP00074 Homo sapiens	NP_001192157.1 sortilin isoform 2 [Homo sapiens] "EP00074_Homo_sapiens_P011632 NP_001192157.1 sortilin isoform 2 [Homo sapiens]"	6.24205e-43	NP_001121190.2 laminin subunit alpha-3 isoform 4 precursor [Homo sapiens] "EP00074_Homo_sapiens_P005605 NP_001121190.2 laminin subunit alpha-3 isoform 4 precursor [Homo sapiens]"	The order of magnitude difference is greater than or equal to 2	+	+	Sortilin.faa	percent identity of 22.5 in alignment with sequence EP00054_Salpingoeca_dolichothecata_P017857 (longest identical span 5 residues) therefore not redundant with it (see alignment 365); percent identity of 24.1 in alignment with sequence EP00054_Salpingoeca_dolichothecata_P017204 (longest identical span 5 residues) therefore not redundant with it (see alignment 369); likely represents a unique (paralogous) gene locus (see alignment 372);	Yes	EP00054_Salpingoeca_dolichothecata__Sortilin_3
Sortilin	Sortilin.faa	Human	sp|Q99523|SORT_HUMAN	Sortilin OS=Homo sapiens OX=9606 GN=SORT1 PE=1 SV=3	831	EP00054 Salpingoeca dolichothecata	blastp 2.9.0+	4.47668e-25	EP00054_Salpingoeca_dolichothecata_P011603	m.64386 g.64386 ORF g.64386 m.64386 type:5prime_partial len:1135 (-) comp19545_c0_seq2:1315-4719(-) "EP00054_Salpingoeca_dolichothecata_P011603 m.64386 g.64386 ORF g.64386 m.64386 type:5prime_partial len:1135 (-) comp19545_c0_seq2:1315-4719(-)"	LSLSFFLFTCPMLHLLYLCLALGLTPVPTTLAHNTFKRELQQRKHGSLARSLDIPTRTFRLPPGLALTPESLADLLVTADEDSDDDGLPLTIGPELTSDGSQPSQHALPFSTDRQRRLADSSCSSDVYASLNNRTVDVNSTEFVKENSRVIYLYSMTSADTLVVRTESPAAKLKTNIYVSTDGGLTFAVAKGIDRPIVSVKMTAFTDNDVERIIAVPNDTSLFISYDLGKSFEFQYTAATLEAVIPHPTDPRQALGIESNFKPSYTSTLYRLSRIDPSATAVESARVDGQVFTALWLPPAAETVSKKDTIIYSKVVQDEPLDLDVIRLSSPFTSRETIREHCYDIELQGKYIFATQVPDSNFNERALWVSQDEGDTFKKASFPVDGKFQFFGIIEVTDGVVLSSVVHVITDTQGNVTITATHPVSFQGLQFHARKAEFSPNLANGSLPREVTYDEKNPDGCKPFSHSLNDKIIMVDRGDCLFIDKISNAEIAGASAVIIANTGDYLLNMIAPDTKDRPLIPAYSITKSDADMMKNPILNTDYDDDFRRLLVEITETDVEEVISRRDATIFHSDVEGIRYARSLPNVLSVAYEVAPDSTTGEDPPDFNIRTGDVMALPSHPGGFLASYVAGYHIKTVLTLDRGATWNALTPPASSCPGDVVSTNCSLHLGLEFAFLTARIPQPVSSTQAPGIILANGNVGENLNQRFDSYMSADNGRTWKKILSGAHIFHILDHGAVLLAMPAGSYSRSIWYSLDQGRTPFRQMDVLSNTTIPQLLLGTVPHTRNEDPSLEIFYYHRKTHDWNAIHLDFTSFLGDDCPKSAYEDWTAISSQGAACILGKTTTYRRLHTCDAVCLSAGKNEPVAAVESSKNCFCTDADFMCAPGFFRPFDGVASGECTRDATYNLTCPGGKFTLRTPFYTTVIDDSCELDDVARGKYLAPKSTKCTFQPTGKPQVATTAQPQNDSPNDKKGTNQTGMIAGTVTALLAAAIVVVNTVLYQVSPTHRAAVQRYIFCRSPHEYSLIENPHEDEDSSDEELVGRDDPPMSVSDQVAGTLSAANQFNRGQQNGPPAQPTPEQLFDDNLDAPLATNNTQEATVLFPNAPSSTTTTDSPVPPDPLEQEYQQQVEEEQMFADDQ*	EP00074 Homo sapiens	NP_001192157.1 sortilin isoform 2 [Homo sapiens] "EP00074_Homo_sapiens_P011632 NP_001192157.1 sortilin isoform 2 [Homo sapiens]"	1.9008e-38	-	All reverse search hits are redundant with the original query	+	+	Sortilin.faa	percent identity of 22.7 in alignment with sequence EP00054_Salpingoeca_dolichothecata_P017857 (longest identical span 4 residues) therefore not redundant with it (see alignment 366); percent identity of 23.5 in alignment with sequence EP00054_Salpingoeca_dolichothecata_P017204 (longest identical span 5 residues) therefore not redundant with it (see alignment 370); percent identity of 45.4 in alignment with sequence EP00054_Salpingoeca_dolichothecata_P019482 (longest identical span 12 residues) therefore not redundant with it (see alignment 373); likely represents a unique (paralogous) gene locus (see alignment 375);	Yes	EP00054_Salpingoeca_dolichothecata__Sortilin_4
Sortilin	Sortilin.faa	Human	sp|Q99523|SORT_HUMAN	Sortilin OS=Homo sapiens OX=9606 GN=SORT1 PE=1 SV=3	831	EP00054 Salpingoeca dolichothecata	blastp 2.9.0+	4.46701e-23	EP00054_Salpingoeca_dolichothecata_P013276	m.74035 g.74035 ORF g.74035 m.74035 type:internal len:972 (+) comp20395_c0_seq2:1-2919(+) "EP00054_Salpingoeca_dolichothecata_P013276 m.74035 g.74035 ORF g.74035 m.74035 type:internal len:972 (+) comp20395_c0_seq2:1-2919(+)"	VHVMQRRLCLATALYLFLFINSYSATSQCPGTLFDAPIAQAAQEHVLHHTHNFRQRNKWNLDVFLVENPRGLLAFINKVAPRDPTNLYLSLDNGVSYNFVAGIKEAVGLVYISKPNPTEKQWIYALPQTPNPHVYLSIDGGLSFKRHHTGNVSYDALTLHPTNPNLFLGFVHRNNSIMAAYISHGFVQTRIPGFVMDVEWYGDDEGFSSSGVSGRRRQTPGNLDLSIFYTRIADEDAMNSFTGFDNTHGISLFRWSFPYSQGQEKELLPNVYRVRQHGGYLFAISLPDHFDRRELSISKDGGTTFHRADFPVEAQESHYSVIDTTQNIITMAVQHVTTDTWGNYSLIIEQPPHLRGEYPLRKAAFGPDLLSNASFEIFYDAAHPNVCEALPASAANKIVLADRSEGGCLFVTKVLLAEEAGAALALVANTEDDILMTMISPRNVLPPSIPSFFMGKSNADLIKAAIQNAKKTPVVGHIREWDAQERRQRKQSSVFVSDASDLRFSLALKNVFFGAKEHELGVVSTFVDLYKIPGVPGTLIANVYEDTVKTVISFNAGAHWSLLQRSDLGQTKCQLGNSSNPLSVVTLPCEVHLSLESGMKFRSIEMPVTSIQPGLILANGFSLPGGYEFSVDFYNDPEVFLSRDAGVSWEKILDGHHSFLILNNGSVLLAAPMVKTRILRFSLDEGLSWYNYTVFPETTWIRGIQAHTDSLSALVSFERWDWFTLSSVVLDFSPLLNGRNCSDEDFKLWSPPWCLMGAERTFVRRKPCSWCRTTSVLESEMKTRETQDSCTCTDLDYRCAPGFYRNEYLLNASCHRDPEYVFDCDNEHETSKFVPVYMSIAGDVCNSYAADVGFTAEEQNVTCGSIFHPVQPVPYSPNRASSSSLPSGIIVALVICLSVILIAVIATAFRRRIYQRFCLKKPTFSYQTLRAAHDEPDDEDATTSTQAIDPTCSTPENHSVGEDGDDPPLPVG	EP00074 Homo sapiens	NP_001192157.1 sortilin isoform 2 [Homo sapiens] "EP00074_Homo_sapiens_P011632 NP_001192157.1 sortilin isoform 2 [Homo sapiens]"	3.27797e-31	-	All reverse search hits are redundant with the original query	+	+	Sortilin.faa	percent identity of 20.2 in alignment with sequence EP00054_Salpingoeca_dolichothecata_P017857 (longest identical span 6 residues) therefore not redundant with it (see alignment 367); percent identity of 26.9 in alignment with sequence EP00054_Salpingoeca_dolichothecata_P017204 (longest identical span 6 residues) therefore not redundant with it (see alignment 371); percent identity of 29.3 in alignment with sequence EP00054_Salpingoeca_dolichothecata_P019482 (longest identical span 5 residues) therefore not redundant with it (see alignment 374); percent identity of 27.4 in alignment with sequence EP00054_Salpingoeca_dolichothecata_P011603 (longest identical span 5 residues) therefore not redundant with it (see alignment 376); likely represents a unique (paralogous) gene locus (see alignment 377);	Yes	EP00054_Salpingoeca_dolichothecata__Sortilin_5
Sortilin	Sortilin.faa	Human	sp|Q99523|SORT_HUMAN	Sortilin OS=Homo sapiens OX=9606 GN=SORT1 PE=1 SV=3	831	EP00057 Strongylocentrotus purpuratus	blastp 2.9.0+	2.8689e-166	EP00057_Strongylocentrotus_purpuratus_P000869	XP_001185329.1 PREDICTED: sortilin [Strongylocentrotus purpuratus] "EP00057_Strongylocentrotus_purpuratus_P000869 XP_001185329.1 PREDICTED: sortilin [Strongylocentrotus purpuratus]"	MILTNILVFLSLIANFQIGIFGITTPGRNNDIYEFTQERPARSLDDIYNFRGNSLKLNGVDEADVAREAGGETRGRAARPMSSRSSSSRRRIVRSTSTVANCGVTGDQIDQISSNKFHLNDSNFNLALIWTGKDSKELLALTTMQYGFFTGQSHIWLSLDYGKTFTNIDDRIEGAIIRNTNGIFKSPLDTQRIILISYMSDMDVFSSKFYISKDGARTFSAVVLPFYPEGKIYFHPTHRDLMYVKTPNEENKIWLSRDFGMTWKALQSNVQQASWAASEMNAPDDLFMLQEEDGQLNLIKTSNIGMSFQTVQKRVQNFGIQGKFIYAAITSTSSTEKSQQSSSDVQHVLHVSTDRGHSWQPTQLPVITSDRFFSVLDMSEGLIFMHVDDPENTGTGTIYTSASDGIVFAESLLRHLFPNGNQVTDFYKVESMRGVYLASQVSSDSTIHTVITYDRGGIWSPVRKPAEVPCADTGVCQLQIHNQYSRLKGIRFPTGPISDSTATGLLLVHATVASSLELRPPDVYVTSDGGYNWRLALQGPHHLAITNSGGLLVAISTLEGTTDTIKFSYDEGQCWNSFKFTEEKIIVTGLLPEPSKKSLNVSIWGFGEDDSQWRSFMINFGSILSRQCGESDFMDWQPHETNGKAGCLLGQKETFRRVRPDALCRVSFEFEQLPTSTMHCICDKSDYECDYGFYRNTKSTDCNLSPEFQHKDLEYCENGHEEELSSWGYRKIPGDSCVNGYQPQRNVEQLKTKCGASSQNKKSHSAAFGVIITLLVIVALGLLFMLYKKGTFNVLKGSIRTYRYSKLSQGDSCENDPLDLSESLQGYHDDSDEDMLE	EP00074 Homo sapiens	NP_002950.3 sortilin isoform 1 preproprotein [Homo sapiens] "EP00074_Homo_sapiens_P032701 NP_002950.3 sortilin isoform 1 preproprotein [Homo sapiens]"	7.60511e-167	-	All reverse search hits are redundant with the original query	+	+	Sortilin.faa	likely represents a unique (paralogous) gene locus (see alignment 378);	Yes	EP00057_Strongylocentrotus_purpuratus__Sortilin_1
Sortilin	Sortilin.faa	Human	sp|Q99523|SORT_HUMAN	Sortilin OS=Homo sapiens OX=9606 GN=SORT1 PE=1 SV=3	831	EP00057 Strongylocentrotus purpuratus	blastp 2.9.0+	5.58742e-166	EP00057_Strongylocentrotus_purpuratus_P000527	XP_001177957.2 PREDICTED: sortilin [Strongylocentrotus purpuratus] "EP00057_Strongylocentrotus_purpuratus_P000527 XP_001177957.2 PREDICTED: sortilin [Strongylocentrotus purpuratus]"	MFTKAVSCLKFNLQFHLNDSNFNLALIWTGKDSKELLALTTMQYGFFTGQSHIWLSLDYGKTFTNIDDRIEGAIIRNTNGIFKSPLDTQRIILISYMSDMDVFSSKFYISKDGARTFSAVVLPFYPEGKIYFHPTHKDLMYVKTPNEENKIWLSRDFGMTWKALQSNVQQASWAASEMNAPDDLFMLQEEDGQLNLIKTSNIGMSFQTVQKRVQNFGIQGKFIYAAITSTSSTEKSQQSSSDVQHVLHVSTDRGHSWQPTQLPVITSDRFFSVLDMSEGLIFMHVDDPENTGTGTIYTSASDGIVFAESLLRHLFPNGNQVTDFYKVESMRGVYLASQVSSDSTIHTVITYDRGGIWSPVRKPAEVPCADTGVCQLQIHNQYSRLKGIRFPTGPISDSTATGLLLVHATVASSLELRPPDVYVTSDGGYNWRLALQGPHHLAITNSGGLLVAISTLEGTTDTIKFSYDEGQCWNSFKFTEEKIIVTGLLPEPSKKSLNVSIWGFGEDDSQWRSFMINFGSILSRQCGESDFMDWQPHETNGKAGCLLGQKETFRRVRPDALCRVSFEFEQLPTSTMHCICDKSDYECDYGFYRNTKSTDCNLSPEFQHKDLEYCENGHEEELSSWGYRKIPGDSCVNGYQPQRNVEQLKARCGASSQNKKSHSAAFGVIITLLVIVALGLLFMLYKKGTFNVLKGSIRTYRYSKLSQGDSCENDPLDLSESLQGYHDDSDEDMLE	EP00074 Homo sapiens	XP_005271157.1 sortilin isoform X1 [Homo sapiens] "EP00074_Homo_sapiens_P056431 XP_005271157.1 sortilin isoform X1 [Homo sapiens]"	1.83923e-165	-	All reverse search hits are redundant with the original query	+	+	Sortilin.faa	percent identity of 97.8 in alignment with sequence EP00057_Strongylocentrotus_purpuratus_P000869 (longest identical span 512 residues) therefore not redundant with it (see alignment 379); likely represents a unique (paralogous) gene locus (see alignment 383);	Yes	EP00057_Strongylocentrotus_purpuratus__Sortilin_2
Sortilin	Sortilin.faa	Human	sp|Q99523|SORT_HUMAN	Sortilin OS=Homo sapiens OX=9606 GN=SORT1 PE=1 SV=3	831	EP00057 Strongylocentrotus purpuratus	blastp 2.9.0+	1.89612e-57	EP00057_Strongylocentrotus_purpuratus_P020146	XP_011674620.1 PREDICTED: sortilin-related receptor isoform X2 [Strongylocentrotus purpuratus] "EP00057_Strongylocentrotus_purpuratus_P020146 XP_011674620.1 PREDICTED: sortilin-related receptor isoform X2 [Strongylocentrotus purpuratus]"	MATVALRILFLVLVISLFSVSVYSFRLGSRAKTLHFPHQEADDGIKRIRRSVPTENESPAHQSRRARQADNRPDESAASPGEGIQVTKFDLNDPHPELIVHWAGEDSDVIICLTRDITQTTQSESYVYISSDYGVTFMNKSSTMFRSFSTRPVYDRFYSSKADIQRYMFTDVVNSLVTTTQNFGSTFSTFTVPFKPTSIFTHAVNPDIVLGMDENDDSRRLYVSMNFGGTWTLMEQDVKSFNWGVEPWDRTDTIYVERLETDGTSSVSKSDDFLTLNRQVIISGIKDFEVRDDYLFATQVKSGVEDELELLVSHDRGAFKMAEFPFDVPKRDFYIADASEEQVFVCVHHQDLQTNLYISEAKGVVFSLSLMNISYYNPEGAGKDSWLSRYVDEPFADFHKVDGLRGIYAANVLLNTDASSSYTAENMATFGSFDKGGEWFLVPAPENDADGNPYGCRYNPKEGECSLHLSQKFSQSAPGSRTIPILSKASAPGLILATGKVGKTLLGNETMGFNVYLSATAGASWYEVLRGNHFFAFGDHGGVATAVEQRGDTNAVKYSVNEGETWHSEMFSESKIYVYGLMTEPGEKSLVFTVFGSETATHSWLIVQINFRPVFSTNCGDDDYKQWYPGEEFPEHSCLLGRKTIYERRRVHSDCFNGRDYDRPISSINCTCDRDDFECDFGFMEREGSYICMKDPEDDRDPTVQPDRCPEDTFWRRSKGYRKVEGDTCHGGDEKYYEADQVSCPVAESAEFILYAERTEIHRYFLLDGSDERLPIEGLQLATAVDYDVDHDCYYYAEVTFDEIHRFCPGDSDNQNQVIVSAGLDMVEGIAFDWLAENLYWVDSNSDTIEVARFDGRFRRKLKINLTLDQPRALALDPKRGNMYWTDWGANPVIATAHMDGQNVTKLVTTGIYWPNGLTIDDQSSHIFWTDAHFDRIETAWLDGSHREVLLDQNTPHPFSIAVYKDMIYWDDWSQLSIQSANKYTGANVRTVVAGLDSAMDLKIFHNASQQGVNPCSQNNGGCTHLCIVKPDASSPDAVTRVCLCPDDMKIVITPDGREDCQCEAGEKLNLTTGYCMTQGSTCNPDQFQCLDSDRCIPSFWKCDHESDCADGSDELNCPYYTCSPDEFHCKSGGSQCVPLSWECDHYDDCGDNSDEENCDFPTCNHDQFTCDNGRCIPMGFLCDLDNDCWDNSDEKDCDITNIPTTMAAGCNDNFTQCEPNGRCIPTTWLCDGENDCGNNWDEPPTQNCTANTCNSMQFTCQNGNCIPSYWQCDNYDDCGDNSDEQGCPSSTTYPQWTTSDPFNCNDGDFHCYSSDLCIPYNWKCDGYRDCEDGSDEYDCIINTTMYPYTCDWDSFVCNNGQCIPKNWECDFYEDCSDGSDEHCSCE	EP00074 Homo sapiens	XP_011541265.1 sortilin-related receptor isoform X1 [Homo sapiens] "EP00074_Homo_sapiens_P079558 XP_011541265.1 sortilin-related receptor isoform X1 [Homo sapiens]"	0.0	-	All reverse search hits are redundant with the original query	+	+	Sortilin.faa	percent identity of 28.2 in alignment with sequence EP00057_Strongylocentrotus_purpuratus_P000869 (longest identical span 4 residues) therefore not redundant with it (see alignment 380); percent identity of 28.7 in alignment with sequence EP00057_Strongylocentrotus_purpuratus_P000527 (longest identical span 4 residues) therefore not redundant with it (see alignment 384); likely represents a unique (paralogous) gene locus (see alignment 387);	Yes	EP00057_Strongylocentrotus_purpuratus__Sortilin_3
Sortilin	Sortilin.faa	Human	sp|Q99523|SORT_HUMAN	Sortilin OS=Homo sapiens OX=9606 GN=SORT1 PE=1 SV=3	831	EP00058 Branchiostoma floridae	blastp 2.9.0+	2.66571e-74	EP00058_Branchiostoma_floridae_P021058	XP_002606548.1 hypothetical protein BRAFLDRAFT_139185, partial [Branchiostoma floridae] "EP00058_Branchiostoma_floridae_P021058 XP_002606548.1 hypothetical protein BRAFLDRAFT_139185, partial [Branchiostoma floridae]"	IRTMITYDRGGVWQPVPTPAGMSCEKPSDQCGLQIHNQYSRVKGINAPMGPLSEPNAVGLILVHGHVSDALQTTNPDVYISDDGGYNWFKALDGPHHYAIGDHGGLLVAVPVAEDRLANTIRYSFDEGQCWRDYKFTEEEIVFTGLLTEPGAKTMKVGIWGFGRDDHKWRVTVIDFEKVVTRQCTDDDYDTWLAHEEYHKTGIEDACLLGVKETFRRRKKNTMCKNGYSYEVQGEKHQCTCMDADY	EP00074 Homo sapiens	XP_006710875.1 sortilin isoform X2 [Homo sapiens] "EP00074_Homo_sapiens_P057552 XP_006710875.1 sortilin isoform X2 [Homo sapiens]"	1.72966e-75	-	All reverse search hits are redundant with the original query	+	+	Sortilin.faa	likely represents a unique (paralogous) gene locus (see alignment 390);	Yes	EP00058_Branchiostoma_floridae__Sortilin_1
Sortilin	Sortilin.faa	Human	sp|Q99523|SORT_HUMAN	Sortilin OS=Homo sapiens OX=9606 GN=SORT1 PE=1 SV=3	831	EP00058 Branchiostoma floridae	blastp 2.9.0+	4.53093e-44	EP00058_Branchiostoma_floridae_P027915	XP_002613406.1 hypothetical protein BRAFLDRAFT_127132 [Branchiostoma floridae] "EP00058_Branchiostoma_floridae_P027915 XP_002613406.1 hypothetical protein BRAFLDRAFT_127132 [Branchiostoma floridae]"	MVRGRRTKDLIGAIKSGLTAAAMFLVGLILDHRTIRRNVWTRKGRRGPVKEGAERERTGFAVFYDKFSTSLRPGIKSRNLHLPKRIWQDAQDKGFYHIDSGSFPKEDVGGVDSSRARVKRDHTSPLPQVSRVPLNDSHHQLVIHWAGEGSDLIVALAREPHATAQSTSNVYISQDYGKTFVEKQQTYMRLENNSASIIDNFYHSPADINRYIFTDVVHRRIWRTTDGGNSYSMGYVPFVPTSLLMHESDKYLVLGMDENDPRRRSDDFFSHETFIATIIQGVDDFEVRDSYMFATKSMLVNPRFPTAMNITTLWVSYNRGPFSRAEFPTNLPTKEFYIPDASENQVFVCVNHNHTLTNLYVSGVQGVDFSLSLENILYFNPETTGSEYYVDEPFADIHKVGAMRGIYVATVLNATQMQSRNMKSVITFDKGGMWNNITAPLQDTEGHSTNCNPGKNCSLHLSQKYHQLAPGYRNVPILSKESAPGLIMASGSLGDSIKSDSDVFFSSSAGVNWEMVLRGKYFFAFGDHGGLVAAVKQFEETNTIEYSWNEGETWTTYAFSDSKIRVYGVMTEPGETTGVFSIFGSNPQRHSWLVVQVNLTSILGLPCNEDDYKTWSPGDEQPGSTCLLGRRTVYERRIAHAKCYNGRNYDRPIRSQNCTCTREDFECDRGYRQQHFWLQRCVLDPDSGVDPHRIPTPCPEGSFYKRTKGYRRVAGDTCSGGDDSRYAPDLVSCPVGEQPEFLLVARRTEIIQYLLTDGHHESLPLQNLQGAIAMDYDYINNCVYWADMTSDIIQRLCLNGSAVQETIVRGRIETVEGLAIDWMSGNLYWVDAGMKKIEMSRLDGTMRRVLTNASLDNPRALVLCPQEGYMYWTDWGDNAKIVRADMDAKNRNNIITSDIRWPNGLAVDYSGRMIYWTEAYHDRIEVADLDGQNRRVLISHDVPHPYAIAVFKDRIYWDDWSSQAVFSAMKYDGSDRQTLIDNLPGVMDLKVYHKDTQTGTNTCARNNGGCSNLCVPKPGSGQVRTCLCSDDVITALQPDGTERCECRQHEHLVNGYCEPIEGATCPGDQFTCSNEHCIPMSWICDHDNDCGDFSDEQNCPPSTCDSSQFTCGNGQCIPERWKCDHDNDCGDMSDEQDCEFPSCGQDQFTCNNGRCIPQRWVCDFDNDCHDMSDEAHCSFSTPAPTVLPNCTSSQFTCDNGRCISASWKCDGDNDCGDMSDEQGCGQLTCRWFQFTCNNGHCVYSSWVCDGEDDCGDGSDEQDCATTAYPITVAPTRPANCTSLEFRCRNGNCVNERWRCDGIDDCGDNSDEANCGVVTEAPRTCRPDQFHCSNDVCIYAGWRCDGDNDCGDFSDETGCGHGTTPPPRQNTCAPNQFTCGPGGFYHCIWESWVCDGDNDCGDMSDERDCPTRVPTTTTRYVPHSCTHYQFRCIADGRCIPMSWHCDGAWDCINGTDEWGCPTPSVPTTSAPQRCSSSQFACADGDGCIPRYRVCDGRNDCLDHSDERNCCLKVDPTDTTGQVLLEWEQVTPQPSSTFSYVIYYREFPGSDDAQMTQKDTQSDATTYRLTLKPGITFQFQVAAKVGGITYEASPPVYQTITEGVPSAPQNLHCSLRPRSLVTVDCSWQTPSTPNGVILYYRVEYGTDIGFLTEQTTVRVLNATLQDLQLGLRYYIRVTGYTRVGRGESASTGVSTSPATIGAKPTSVTVTPARGSITVSWTAPNVPAEQIQGYTIWYNSESESISEKKIVNDNTATSATATRYTIQVSAFNDEGDGPKSDEKTVRTLGPALPVVEHLTAQGLTTNSVQLSWHLEGDYTFGIYYGTTETALERGGIQANTTRQAFKVKNLQSDLNYLFMVKIIQPLPGPPAYTSATTSFDDTLPPQRLRALSHNQTTVLLQWAPPRQMHGLQYEIDATDDENTTWTYAVRTKQLDGDHIRYNVTGLYPGHHYLFNVKLSTQNAKPSKPYHVTTDLVPAPIELKILPESSSQLLLIWEAGNPYVANVVLDAGFEVLMKPEGPNTTFEVLQDTLKEHRLLVKNLLRGTQYLFKVRVGKYFGHYGANSTVERGSTLASGDDDEDSPIIRGFSDDEPLVVAYEHCPGQSVCSTLNICKPCRQNSLKCVAIIYAVAVLWVPVVHAVMVLTPSVTETTRDLGENILIICETETPDSPHWFAPDGTQIPSDAEVGLAARVFAAEQTTFSRLFVNRAEEGDEGVYTCRTDMEEATLQLILQPTPRYTLAADGLIITDVMTSDAGPYTCEALNPDTGDSDFQDIVFNVIEDDATPQALDSPSASQLPSVSPTRTLNVTSSRTAGTPNITTETGEGTGDTGTDNTSAVVGGGLAGMVLLMAVIVSLYIVYRNNIKRRDGRSRGRVNTADRAEDGGM	EP00074 Homo sapiens	XP_011541265.1 sortilin-related receptor isoform X1 [Homo sapiens] "EP00074_Homo_sapiens_P079558 XP_011541265.1 sortilin-related receptor isoform X1 [Homo sapiens]"	0.0	-	All reverse search hits are redundant with the original query	+	+	Sortilin.faa	percent identity of 34.0 in alignment with sequence EP00058_Branchiostoma_floridae_P021058 (longest identical span 6 residues) therefore not redundant with it (see alignment 391); likely represents a unique (paralogous) gene locus (see alignment 393);	Yes	EP00058_Branchiostoma_floridae__Sortilin_2
Sortilin	Sortilin.faa	Human	sp|Q99523|SORT_HUMAN	Sortilin OS=Homo sapiens OX=9606 GN=SORT1 PE=1 SV=3	831	EP00058 Branchiostoma floridae	blastp 2.9.0+	5.34646e-24	EP00058_Branchiostoma_floridae_P018261	XP_002603750.1 hypothetical protein BRAFLDRAFT_233698, partial [Branchiostoma floridae] "EP00058_Branchiostoma_floridae_P018261 XP_002603750.1 hypothetical protein BRAFLDRAFT_233698, partial [Branchiostoma floridae]"	RYSCTEGQKWESFKFTDTPLLIDGVLNEPEEATLIILIFGHLQSDSRWYVVRLDFGSILTAKCTDQDYTTWVPSDQLGRHCLLGERKVYEKRKVESECYNGRNYEREINTTICQCTPEDFECDYGFQRSGANRTVCLVTDWFDPNKPLGECPEGHFFLRSSGYRKIPSDNCTGGVTDQYKPHQVPCPLQKAEGLHL	EP00074 Homo sapiens	NP_055793.1 VPS10 domain-containing receptor SorCS3 precursor [Homo sapiens] "EP00074_Homo_sapiens_P038085 NP_055793.1 VPS10 domain-containing receptor SorCS3 precursor [Homo sapiens]"	1.88645e-44	-	All reverse search hits are redundant with the original query	+	+	Sortilin.faa	percent identity of 36.7 in alignment with sequence EP00058_Branchiostoma_floridae_P021058 (longest identical span 4 residues) therefore not redundant with it (see alignment 392); percent identity of 39.3 in alignment with sequence EP00058_Branchiostoma_floridae_P027915 (longest identical span 7 residues) therefore not redundant with it (see alignment 394); likely represents a unique (paralogous) gene locus (see alignment 395);	Yes	EP00058_Branchiostoma_floridae__Sortilin_3
Sortilin	Sortilin.faa	Human	sp|Q99523|SORT_HUMAN	Sortilin OS=Homo sapiens OX=9606 GN=SORT1 PE=1 SV=3	831	EP00059 Ciona intestinalis	blastp 2.9.0+	7.06203e-174	EP00059_Ciona_intestinalis_P010073	XP_009862463.1 sortilin [Ciona intestinalis] "EP00059_Ciona_intestinalis_P010073 XP_009862463.1 sortilin [Ciona intestinalis]"	MLGLRLSLILITLLPSLAISTQNLVYEFEKSHSINKRSSEEEDQTSSLHKRDTTSSTCVPPADFVNKLTPGRTQHKFTQDTNPSISLTWSGSDGVILGLTTMTSMFVSQASKLYRSHDRGKTFEDISSRIDHGYIRKSGGMQVNPTDTNMVILFGYDPPFSTSRHTTIYTTNDAGLTFSKILLPFKIDVSSIKFNAHNKHRLLAQSVSHGELWLSSDFGSSWKLVQSYVQTISWDPTDGDYFYFTYDPSQSMSKNSITNELYRENAITEVSVRLAQDVHSFAVQDTFLFLSVQFQGKNGSRVMHVSKNHGDSWDAAQLPLINRKQFYSLLDMSEDMVFIHVDVEGDTGFGTIYTSDERGIIFSKSLSNHLYPNNKGITDFYKVLSLPGVYITSQLSEDKTVHSLITFDKGGTWNTLTAPAGSKCAATEKACNLQLHNYFSASKHVALPALPLSSKNTVGLIIAHGNIGDGLNFNPPKVYVSDDGGYSWSQPPQLDGPHYYGIGDRGGLLWAIPSQSTPTNIIKFSLDEGQCWHSFNFSDTPIQITGVSPEQGEKTTDLTIWGWDRNGDGMWMVVTVDFKAVMGSQCTRDDYMKWIAHETNTLASLNDNCLLGSKQSFIRRKKGTICTNSNALQAIPTHETCSCRNLDYLCDYGYTRSTDGRTCVRDTSASNTNMDVCIEGTEEVILTKGYRKIPGDKCQGGFNPNHQVESLKKSCARTEEVKDNFGVDKDFFVDYVKPHSNPHTGWIIFLVIVVLALGGALVYLVYKKRSLLMKVRYRPITQEVPDDSANTRLVGTATIMDDDEAVLVEMPNGGPPKNGAIISYHDDSDEDLLVT	EP00074 Homo sapiens	XP_005271157.1 sortilin isoform X1 [Homo sapiens] "EP00074_Homo_sapiens_P056431 XP_005271157.1 sortilin isoform X1 [Homo sapiens]"	7.36888e-174	-	All reverse search hits are redundant with the original query	+	+	Sortilin.faa	likely represents a unique (paralogous) gene locus (see alignment 396);	Yes	EP00059_Ciona_intestinalis__Sortilin_1
Sortilin	Sortilin.faa	Human	sp|Q99523|SORT_HUMAN	Sortilin OS=Homo sapiens OX=9606 GN=SORT1 PE=1 SV=3	831	EP00059 Ciona intestinalis	blastp 2.9.0+	4.52642e-46	EP00059_Ciona_intestinalis_P008788	XP_009859466.2 sortilin-related receptor-like [Ciona intestinalis] "EP00059_Ciona_intestinalis_P008788 XP_009859466.2 sortilin-related receptor-like [Ciona intestinalis]"	MFLFKPCGLLFIIFLFNFVSANFDESVQSLFKHEDHILNNGKYYITRDVDDVINNGESKIPDLERKLKEADNDLLHHNGNIQDNNEVNYEHTINKRSATTHSDISVTQAELHDGNTQLVIHWAGLNSSNIAVLTKNQRSGSVRTSNVYFSYDYGATFSRKISSSSSGSLPQARISDFVHAYHNIDRYIFMDRHTPSLFTTTDSGRNFHHVTPLPFTPSTLTINPVKPWIVIGHDETGKNLFKSSDFGSSWIRIQTRVEKYEFGFSAATSQFETNPDTLYVRRTNLDGSYTILRSETYFQNDIREQVVISHVTDFLLMNATMVAVRNSPQGSGNKELWLARTRHSRFSKASFPNTLTMREFYVVDASDGQIMVCVNHGPGVSNIYISEPNGVDFSLSLQNVTYYTPLGPESTFSLYANKRFADIHKVSGMKSIFIANVMTKSSMPGKVYDAGSMRSLITFDKGGFWEHIPAPEYDATGAKINCSVRSGCSLHLTQAFHQAYPSTRSNPIFSVPSAPGFVLGQGNIGKSIRTDPSLFFSDSAGRHWTNILSGLWFYVWGDHGGIIAAVMQFQRSNLLWYSTNQGQTWDTHQFYNETIRVYGLMTEPGETSTVFTVFGSTNTGVHSWVIVQVDLRAVLPAKCKDEDYKDWSPVDERGVTCIMGGQTKYKRRRQHANCYNGRNYDRPTTIKQCQCTRLDFECDAGFHVPNFWGIYCVPNPTSTMDPYQVPPTCSAGKFYNRTKGYRKLEGDICQGGSAESHYAPDLVPCPVQEENSFMILSTSIGLQRYDMVTNQSVLLNNAVPGIHLFDFDYKTNCLYWVYHGRIKVTCFNVTTSVQINSTTLFNPGSRIIRSLSVDWLSRNIYWCDGNVNVINMEGKFVRMLENPQCLYRQTYMTIDPTHGYIYTACSSNTTHVAIIYRMNMDGTNVTALIHTLHRSDVHNMKLDLPSDNLYWFQSSRVFHAFLDGTRIRTLARLPVTTYHTTTIDVFKSKLYWMNTGDMIYFRDKYSVDTDHLMIGSNYFQGRFYSFKIFTRQSQSAHPSPCLTQKCTQLCTAVPTTTGHMTGKCMCSSSGEVLVSYRPDGSEVCTCPPHQLYTNSSCVATNKTCQSNEMLCSNERCVLQSWVCDGQDDCGDGSDENDCRTNHCQDYQFQCDNMRCIPTSWQCDHDDDCRDSSDEQGCQYATCDNSTSFLCDNGHCKNKAWTCDGDNDCGDWSDERNCVNTTQPTTTCDSTYQFYCAQPTHSWSGHCFPRLWVCDGDIDCVGGSDEANCTHHTNTTCANTHQHPCNNGRCIYTWWFCDGTADCADRSDELNCPTTPATTPTTPIPTLPPHECGSTHLPCRTSGMCYPLVWRCDGVDDCGDDSDEFDCNTTSSTPTAHHLPCFSDLLQFRCANQLCIFRFYKCDGDNDCGDWSDERGCPNFVGDTPGCVVGNGYDYQGTRSYTKTGRTCQRWDSNHPFQPHFWPQNTHHNYCRNPDNDIRGLWCYTTDPTKRWDYCGVPHCSGNMSSVPSVAPPTANPMHCVDGYTYCGVGGTRTCILDRFVCDGDNDCGNNADEKNCGQQCGTDQFTCHNGRCIALSLHCNGIDDCSDNSDENCTTVDCGPSFYRCAADNHCILRSSVCNGYPDCSDNADEQGCAEFITTVPTPTPGCPTMVYQRCNYIVDCPDKSDENNCRYIYGIRSSPCTNNVKRCRRISWHATSFPANITTAKFVVYFAKFDPSQAFSTSFAASKMTTRHYIEISGLDPFTSYHYVVVIHVHNQTLPFETLLSFKTQPGQPSPPTNVRAITPGNNNIYVMWDAPRKPNGLIAGYRVYASTNGSDPTTMSTTARSVIFQNVQPGVWNIYVVAKVHGELDSNKSAIVHATSGVSTFTTHVTNSRTSAIVMWLHAPSTANKFIIQVTALGFSLSTPQRYEVKTAHAFNITRLMPASHYRCDVDAVDISGSLISHAQSDISTTGPPITQPHVIRVKSLTTSSVQVFWTQLVDSQSYPAVVYQVGYGVSEEELMVPKKVKGTNTTITGLRHNMPIVTMVRVFQPYVTDWSRPYVGTPLSDFSIAPQDIHVTVGDDLTSADVQWESPFNEENANLTYDIYVINLVTKQTEKKIKNYSSNNFKLSKKVMNLKPYTTYRIVISDTHGKFGSANASFNFYTGKSVSAPTDLRIYPVNATAYELVFNVPNKFSGFYKDVVRGIEASICPGRDLTTPDDRSCFDSVEISNSSRAVTFANLIPHKWYTIFLILHCPKHNCSEKSSKSFQVLNSETYAPSAPSSGSISLTTTNVIAIAVSTFVIFISLVGGIIFLVRRHRRLQQSYHAFVSSHYDPRSGEAFFVNDNDDFDNGLDDEDVETPMISGFADDEPLIVA	EP00074 Homo sapiens	XP_016873660.1 sortilin-related receptor isoform X4 [Homo sapiens] "EP00074_Homo_sapiens_P095491 XP_016873660.1 sortilin-related receptor isoform X4 [Homo sapiens]"	1.89104e-154	-	All reverse search hits are redundant with the original query	+	+	Sortilin.faa	percent identity of 26.7 in alignment with sequence EP00059_Ciona_intestinalis_P010073 (longest identical span 9 residues) therefore not redundant with it (see alignment 397); likely represents a unique (paralogous) gene locus (see alignment 399);	Yes	EP00059_Ciona_intestinalis__Sortilin_2
Sortilin	Sortilin.faa	Human	sp|Q99523|SORT_HUMAN	Sortilin OS=Homo sapiens OX=9606 GN=SORT1 PE=1 SV=3	831	EP00059 Ciona intestinalis	blastp 2.9.0+	3.20437e-06	EP00059_Ciona_intestinalis_P012444	XP_018671087.1 VPS10 domain-containing receptor SorCS1-like [Ciona intestinalis] "EP00059_Ciona_intestinalis_P012444 XP_018671087.1 VPS10 domain-containing receptor SorCS1-like [Ciona intestinalis]"	MTKCSLIFVLFFIIFCCTTKAKIHSSQYLDREISPTLISQDDNADSNSLLMSRYKRFLLYRERRAAPSGQKKLKSYKFDLNDTTHNQALIHWSGKNSSVIFILTRKKKTVSGGGISDSSLWRSTNYGKTYEPEWKKFDNKTILNSYFVCPGNISKVIFIDTYNNCGRIWVSTTEGETYTPYMLSFSLDKIEFHPEEQDWLLGYDKQASVLYCSQDLGKTWSKLQSYVTTDRYFWYVKDVDTIENSTSIVHFEYRDMDVFPGRTFLVKSCFIPNCDPTPFQLHCDELGGIDRDSLVVQDNYTFAQKPGAREKLYVSFMRGKFVKADFPGNNEQTDFYVVSSNGGTVVVGINHIDWLAHLFFSDITGVKYSQSLSNVRYFGRKSGTETIFNVDIYEVMMMHC	EP00074 Homo sapiens	XP_011537501.1 VPS10 domain-containing receptor SorCS1 isoform X2 [Homo sapiens] "EP00074_Homo_sapiens_P077719 XP_011537501.1 VPS10 domain-containing receptor SorCS1 isoform X2 [Homo sapiens]"	4.20743e-51	-	All reverse search hits are redundant with the original query	+	+	Sortilin.faa	percent identity of 22.1 in alignment with sequence EP00059_Ciona_intestinalis_P010073 (longest identical span 5 residues) therefore not redundant with it (see alignment 398); percent identity of 22.3 in alignment with sequence EP00059_Ciona_intestinalis_P008788 (longest identical span 3 residues) therefore not redundant with it (see alignment 400); likely represents a unique (paralogous) gene locus (see alignment 401);	Yes	EP00059_Ciona_intestinalis__Sortilin_3
Sortilin	Sortilin.faa	Human	sp|Q99523|SORT_HUMAN	Sortilin OS=Homo sapiens OX=9606 GN=SORT1 PE=1 SV=3	831	EP00067 Danio rerio	blastp 2.9.0+	0.0	EP00067_Danio_rerio_P024869	XP_005172959.1 sortilin isoform X1 [Danio rerio] "EP00067_Danio_rerio_P024869 XP_005172959.1 sortilin isoform X1 [Danio rerio]"	MSTVLCCVLVLLISVALCMDFEERPSSSWRSEQTMFLKSHKSRNLLSLRDLQQPDHGKMKRSEESAQNQCESLHGYQSTLQNDTHTHNFNDLSGSVSLAWVGDGTGVLLVLTTFQVPLFIMRFGQSKLYRSEDYGKTFQDITDLINNTFIQTEFGIAIGPDNSGKVILTGDLAEEKVTKIFRSVDFGKSFVTSELPFHPLMQITYNPKDSNILMVYSINYDLWLSKDFGANWKKIHESVCLVKWGIDDTIFLTTNPNGSCSDRGTLELRKSLDYGKTFKTIGNRIYSFGLGGRFVFASIMTDSGSTRMIHVSVDQGETWDMAQLPTVGHEQFYSILAANNDMVFMHVDEPGDSGIGTIYISDDRGIVFSKSLERHLYTTTGGDTDFTNITSLRGVYITSVLAEDGSVRTVITFNQGGEWRPLMKPWNGVCDSTAKHPSECSLHIHASYSISMKLNVPMQPLSETNAVGLVLAHGSVGGAVSVLSPDVYVSDDGGYTWFQALKGPHHYAILDSGGLLVAVEHNPTHPISQIKFSTDEGQCWHTHNFTDDPIYFTGLASEPGARSMNVSLWGYRDTILNQYWVSVTVDFRQLLSRDCQENDYIQWLAHSSDINSPTDGCVLGYKERFLRLRRDSVCWNGRDYKVTKEPTTCPCTLTDFQCDFGFYHEENSSVCVEQPDLIGHSLEFCLHGRKEQLQTSGYRKIPGDHCEEGITPERKEIDLSKKCVSNLLRTEQLTKEHSFNSAPIIAVVIIVLLISAVAGVIFIKKYVCGGRFLVHRYSVLQQHAEANGIDGLDDLDTLEGGKTHYHDDSDEDLLE	EP00074 Homo sapiens	XP_005271157.1 sortilin isoform X1 [Homo sapiens] "EP00074_Homo_sapiens_P056431 XP_005271157.1 sortilin isoform X1 [Homo sapiens]"	0.0	-	All reverse search hits are redundant with the original query	+	+	Sortilin.faa	likely represents a unique (paralogous) gene locus (see alignment 402);	Yes	EP00067_Danio_rerio__Sortilin_1
Sortilin	Sortilin.faa	Human	sp|Q99523|SORT_HUMAN	Sortilin OS=Homo sapiens OX=9606 GN=SORT1 PE=1 SV=3	831	EP00067 Danio rerio	blastp 2.9.0+	0.0	EP00067_Danio_rerio_P007687	NP_001119937.1 sortilin 1b precursor [Danio rerio] "EP00067_Danio_rerio_P007687 NP_001119937.1 sortilin 1b precursor [Danio rerio]"	MRGLGHFIALLFFPMAFGVDFHVDPGSSNAHPLYAKSPVSVRSLLGTGSDADFSRVHHRIHKRSTDRGSDSCNGLTLEGYESKLTSNTHNWTFQDISGSVSLAWVGDGTGVVLALTTFQMPLVFLRFGQSKLYRSENYGKSFEDVSELINNTFINTDFGIAIGPENSGKVILTGDASGGSGARIFRSRDFGKSFVHTELPFHPLMQIMYNPQTTDVLAAISTKHDLWISKDFGTTWTKIHEMVCVVKWGIDALFFSTNLNGSCFDKGMLVLRKSVDLGANIKTVAERIYSFGIGGRFLFASVMAASGNIIPSASEEIMRAIHVSVDLGETWNMAQLPPVSHEQFYSILAANDDMVFMHVDEPGDTGIGTIYVSDDRGTVYSKSLERHLYTGGETDFTNVTSLRGVYTTSVLAEDNSVQTVITFDQGGEWVPLKKPENTKCDSTAKDAEMCSLHIHASYSTSMKVNVPMPPLSEPNAVGLILAHGSVGDAISMQTPDVYVSDDGGYTWLQALKGPHHYAILDSGGLLVAVEHNQAKPISEIKFSTDEGQCWHVHTFTQTPMYFTGLASEPGARSVNVSLWGYEDAMISHWVTYTIDFKDLLKRNCESDDYVQWLAHSDDISDPEDGCMLGYKERFLRVRKDSVCWIGREYVVNKQPTPCVCTLDDFLCDFGYYRKEKSSECIEQAELKGHDLEICIHGKKEQLQTSGYRKIPGDKCEGGKQPERKVIDLSKRCVSDLLDPQPLNNPQSEQSTSHTAPIIAMVIAILLTGLVFGALFVKKYVCGGRFLVHRYSVLQHNVEANGVDEPLETDVVGAPKNDFHDDSDEDLLE	EP00074 Homo sapiens	XP_005271157.1 sortilin isoform X1 [Homo sapiens] "EP00074_Homo_sapiens_P056431 XP_005271157.1 sortilin isoform X1 [Homo sapiens]"	0.0	-	All reverse search hits are redundant with the original query	+	+	Sortilin.faa	percent identity of 66.7 in alignment with sequence EP00067_Danio_rerio_P024869 (longest identical span 24 residues) therefore not redundant with it (see alignment 404); likely represents a unique (paralogous) gene locus (see alignment 407);	Yes	EP00067_Danio_rerio__Sortilin_2
Sortilin	Sortilin.faa	Human	sp|Q99523|SORT_HUMAN	Sortilin OS=Homo sapiens OX=9606 GN=SORT1 PE=1 SV=3	831	EP00067 Danio rerio	blastp 2.9.0+	0.0	EP00067_Danio_rerio_P051773	XP_689083.7 sortilin isoform X2 [Danio rerio] "EP00067_Danio_rerio_P051773 XP_689083.7 sortilin isoform X2 [Danio rerio]"	MKWILLVFGSVCLLDVVEDSFVHGKRNARTVTFSRTGRGQSRRRRDTWTTEKERFTECNTPLSVKDRELLRSHTHETGFHGDDGSSFTLTWAGNGTGIIFVLSTISVPSDSFYEGGSSRLYRSEDYGKSFHDISHAINNTFLNSYFGISAGHGNPQPVILTANLPFTKDPGGKIFTSMDAGLTFRSVQLQFHPAQAIQFSLLDPKYLVVISIDDGLWLSEDFGNNWSKVHEGVHTFTWGSENTLFFSSSPNGTVEAARRGELILRRTCDFGKTFDTIAENIFSFGHIGSFLFTSVMEKLGSPRVIYVSKDQGDHFKRAQLPSATTEQFYSVLDADEDMIFMHVDNPGEDTYYGTVYASDEQGILYSKSLERHLFGGEGKSDFTNITSLRGVYLTNILEEGGCIRSVISFNRGGRWRYLKKPENVDCPDMSKKCNLHIHGEHSHFSGVTPMTPSSEPTAIGLVIGHGSVGDSISAARPDVYVSRDGGYTWWGTLRGPHHYSILDSGGLIVAVEARRDRGISSIKFSTDEGQCWKTFNFTDHPFFLAGLASEPSSSTMNISIFGYRLDDNHKPMWVAVTIDFEHLLTRECNDQDYVTWLAHSNYSSNPKTDGCLLGYKETFRRLKTLSACRNGRGYVVSRQQSPCICTSEDFMCDYGFYWHENSSACLPQPDFLNQTQDFCLNVDLQTTGYRRIPGDKCKGSFSPPRNEEAHQKLCGNVTSSDSHTEIPPAILALIVVCSLGIICLVIIAAYMITSRRINCGQRSPEYNFSVLQIQEDDLSVNNESTPNGKLNGFQVQEDSDDDLLE	EP00074 Homo sapiens	NP_002950.3 sortilin isoform 1 preproprotein [Homo sapiens] "EP00074_Homo_sapiens_P032701 NP_002950.3 sortilin isoform 1 preproprotein [Homo sapiens]"	0.0	-	All reverse search hits are redundant with the original query	+	+	Sortilin.faa	percent identity of 46.5 in alignment with sequence EP00067_Danio_rerio_P024869 (longest identical span 12 residues) therefore not redundant with it (see alignment 405); percent identity of 46.0 in alignment with sequence EP00067_Danio_rerio_P007687 (longest identical span 11 residues) therefore not redundant with it (see alignment 408); likely represents a unique (paralogous) gene locus (see alignment 410);	Yes	EP00067_Danio_rerio__Sortilin_3
Sortilin	Sortilin.faa	Human	sp|Q99523|SORT_HUMAN	Sortilin OS=Homo sapiens OX=9606 GN=SORT1 PE=1 SV=3	831	EP00074 Homo sapiens	blastp 2.9.0+	0.0	EP00074_Homo_sapiens_P032701	NP_002950.3 sortilin isoform 1 preproprotein [Homo sapiens] "EP00074_Homo_sapiens_P032701 NP_002950.3 sortilin isoform 1 preproprotein [Homo sapiens]"	MERPWGAADGLSRWPHGLGLLLLLQLLPPSTLSQDRLDAPPPPAAPLPRWSGPIGVSWGLRAAAAGGAFPRGGRWRRSAPGEDEECGRVRDFVAKLANNTHQHVFDDLRGSVSLSWVGDSTGVILVLTTFHVPLVIMTFGQSKLYRSEDYGKNFKDITDLINNTFIRTEFGMAIGPENSGKVVLTAEVSGGSRGGRIFRSSDFAKNFVQTDLPFHPLTQMMYSPQNSDYLLALSTENGLWVSKNFGGKWEEIHKAVCLAKWGSDNTIFFTTYANGSCKADLGALELWRTSDLGKSFKTIGVKIYSFGLGGRFLFASVMADKDTTRRIHVSTDQGDTWSMAQLPSVGQEQFYSILAANDDMVFMHVDEPGDTGFGTIFTSDDRGIVYSKSLDRHLYTTTGGETDFTNVTSLRGVYITSVLSEDNSIQTMITFDQGGRWTHLRKPENSECDATAKNKNECSLHIHASYSISQKLNVPMAPLSEPNAVGIVIAHGSVGDAISVMVPDVYISDDGGYSWTKMLEGPHYYTILDSGGIIVAIEHSSRPINVIKFSTDEGQCWQTYTFTRDPIYFTGLASEPGARSMNISIWGFTESFLTSQWVSYTIDFKDILERNCEEKDYTIWLAHSTDPEDYEDGCILGYKEQFLRLRKSSVCQNGRDYVVTKQPSICLCSLEDFLCDFGYYRPENDSKCVEQPELKGHDLEFCLYGREEHLTTNGYRKIPGDKCQGGVNPVREVKDLKKKCTSNFLSPEKQNSKSNSVPIILAIVGLMLVTVVAGVLIVKKYVCGGRFLVHRYSVLQQHAEANGVDGVDALDTASHTNKSGYHDDSDEDLLE	EP00074 Homo sapiens	NP_002950.3 sortilin isoform 1 preproprotein [Homo sapiens] "EP00074_Homo_sapiens_P032701 NP_002950.3 sortilin isoform 1 preproprotein [Homo sapiens]"	0.0	-	All reverse search hits are redundant with the original query	+	+	Sortilin.faa	likely represents a unique (paralogous) gene locus (see alignment 412);	Yes	EP00074_Homo_sapiens__Sortilin_1
Sortilin	Sortilin.faa	Human	sp|Q99523|SORT_HUMAN	Sortilin OS=Homo sapiens OX=9606 GN=SORT1 PE=1 SV=3	831	EP00076 Gallus gallus	blastp 2.9.0+	0.0	EP00076_Gallus_gallus_P029950	XP_015154262.1 sortilin [Gallus gallus] "EP00076_Gallus_gallus_P029950 XP_015154262.1 sortilin [Gallus gallus]"	MGPRGTARLTAAVAAVALAAALRTSPGGGPEEGGEGCGGLRGVTAVLGNNTHQCVFDDLSGSVSLSWVGDSTGVILVLTTFQVPWVIVISGQSKLYRSEDYGKTFKDITNLINNTFIRTEFGMAISPDNLGKVILTGDVSGGSRGGRIFRSSDFAKNFVQTELPFHPLAQISYHPQDSDRLLALSTDNGLWVSKDFGERWEQIHRAVCLAKWGANNTIFFTTYLNGSCTDLGFLELKKTTDFGKTFKVIGTKIYSFGLGGRFLFASVMTEKGFTRRIHVSLDQGESWSMAQLPSVGHEQFYSILAANDDLVFMHVDEPGDTGYGTIYTSDDRGVVYSKSLERHLYTTTGGETDFTNVTSLRGIYITSVLSEDNSIQSVITFDRGGEWVPLRKPKNTTCDSTARSREECSLHIHASYSISQKLNVPMVPLSEPNAVGIVIAHGSVGGAISVMSPDVYISDDGGYTWARMLEGPHHYAILDSGGLIVAIAHSSQPVNVLEFSTDEGQCWYRYTFTKEPIFFTGLASEPGARSMNVSIWGFRSSFLSRKWVSYTIDFSQLLSRSCEDEDYTIWLAHSSDPRDPSDGCILGYKEQFRRLRKSSVCQNGRDYAVTAQPSVCPCTLHDFLCDFGYYRPENQSVCVEQPELKGHDLEFCLYGRRELLRTSGYRKIPGDKCSGGESPSREETDMKKKCTSTLLSPGQLAASPNPTPIVLAVVAVLLVSAVAGVLLVKKYVCGGRFLVHRYSVLRQHAEASGAEGLETADPPSPPYKGGYHDDSDEDLLE	EP00074 Homo sapiens	XP_005271157.1 sortilin isoform X1 [Homo sapiens] "EP00074_Homo_sapiens_P056431 XP_005271157.1 sortilin isoform X1 [Homo sapiens]"	0.0	-	All reverse search hits are redundant with the original query	+	+	Sortilin.faa	likely represents a unique (paralogous) gene locus (see alignment 417);	Yes	EP00076_Gallus_gallus__Sortilin_1
Sortilin	Sortilin.faa	Human	sp|Q99523|SORT_HUMAN	Sortilin OS=Homo sapiens OX=9606 GN=SORT1 PE=1 SV=3	831	EP00076 Gallus gallus	blastp 2.9.0+	5.64428e-68	EP00076_Gallus_gallus_P029383	XP_015153447.1 sortilin-related receptor isoform X1 [Gallus gallus] "EP00076_Gallus_gallus_P029383 XP_015153447.1 sortilin-related receptor isoform X1 [Gallus gallus]"	MATRSSGGANGTVVPPHRLALLLLLLLPGGAAGGGSALLRVPPGAPEEPPRSRRAAQRPPEPIQVYGQVSLNDSHNQMVVHWAGEKSNVIVALARDSLSLLGPKNSDVYISYDYGKSFKKISERFSFGDGNSSAVAIAQFYHSPANNQRYIFVDAFVPYLWITTDFCKSIQGFSIPFRAADLLLHSRNPNLVLGFDRSHPNKQLWKSDDFGQTWIMIQEHVKSFSWGVEPYDKPNTVYIERHEPSGTSTVIRSTDFFQSRENKEVILEDVDDFQLRDKYLFATKAVRLLGSLQPSSVQLWVSFNRKPMRVAQFVTKHPIKEYYIADASEDQVFVCVSHDDNRTNLYISEAEGLKFSLSLENVLYYSPGGAGSDTLVRYFANEPFADFHRVEGVRGVYIATLLNGSFSEENMRSVITFDKGGTWEPLQPPAETRYGEKTHCELSQGCSLHLAQRLSQLLNFQLRRMPILSKESAPGLIIATGSIGKSMAKKTNVYISSSAGARWREALSGPHYYTWGDHGGILVAIAQGTETDQLKYSTNEGETWKSFTFSEKPVFVYGLLTEPGEKSTIFTIFGSYKENGHSWLILQVNTSDVLGVPCTENDYKLWSPSDERGNECLLGHKTVFKRRTPHATCFNGEDFDRPVMVSNCSCTREDFECDFGFKLSEDLSLEVCVPDPEFAGKPYDPPVPCPVGSTYRRTRGYRKISGDTCMGGDIESRLEGEMLPCPLAEENEFILYATRYSIHRYDLASGLSQELPLAGLRGAVALDFDYEHNCLYWADVTLDIIQRLCLNGSSGQEIIISTGLETVEALAFEPLSQLLYWVNAGIPKIEVANPDGDLRLTVLNSSVLERPRALALVPREGLMFWTDWGDSRPGIYRSDMDGSLAACIVSEGVRWPNGISVDDHWIYWTEAYMDRIERVDFNGLQRSVILDSLPHPYAIAVFKNEIYWNDWSQLSIFRASKNSGSRMETLVGRLNGIMDMKIFYRGKTTGQNACIAHPCSLLCLPKSNNGRSCKCPEGVSSTVLPSGEVKCDCPHGYSMKNNTCVKEENTCLPNQYRCFNGNCINSIWQCDNNNDCGDMSDEKNCPTTVCDAETQFRCRESGTCIPLSYKCDLEDDCGDNSDESHCEAHQCRKDEFSCSSGMCIRLSWRCDDDNDCRDWSDEANCTMFRTCEASSFQCLNGHCIPQRWACDGDADCQDGSDEDPTICEKKCNGFQCPNGTCISTSKHCNGITDCADASDEQDCEIPLCTRYMDFVCKNRQQCLSHSMVCDGDIQCEDGSDEDANYAGCAQEPEFHRTCDQFSFQCANGVCISLVWKCDGMDDCGDYSDEASCENPTDAPTCSRYYQFQCGNGHCIPNQWKCDGENDCGDWSDEKECEGSPLLPITTAVPPTCLPNHFRCGSGACITNSWVCDGYRDCADGSDEDACPTSHPNVTSSPPAPRGRCSRTEFECQQLHKCIPNWKRCDGRRDCQDGTDERSCPTHSSLSCPQGYRCEDGEACLLATERCDGYLDCSDGSDERNCTDDTIVYKVQNLQWTADFSGAITLTWARPKRMSSTSCVYNVYYRMVGESIWKVLETHSNKTSSVLKVLKPDCTYQVKVQVQCLSRVYNTNDFITLRVPEGLPDAPFNLQLALKKEAEGVVLCSWSAPVNAHGLIREFIVEYSGSGSKEWSSLRTTKNYTEIKNLQVNTLYTVRVAAVTSRGVGNWSVSKSITTIKGKVIPPPVIRIEGYTEDSISFSLKMNTNIKVSGYVVNIYWTFDAHRQERRTLTIEGEKSVQKVGNLTAHTPYEISAWAKTELGDSPLSFVHVVTSGTRPIPPSLKARATNQTAVECTWTGPRDVVYGIFYATSFLELYQSPHSTTTTFHNATVIVQRDEQYLFLVRVVSPYQGPPSDYVVVKMIPDNRLPPRHLHAVLTGKTFAVIKWESPYDSPDQDMLYAVAVKDLVRKTDKIYKVKTRNSTVEYTIKKLEPGGKYHVIVQLGNMSKESSMMINTVPLSAPDALKIITENDHILLFWKSLALKESNFNESRGYEVLMFDSLVNRTAYLGNTTENFFKVSNLKIGHNYSFAVRARCLYGGQMCGEPATLLYDELGAGEDSSESKLGRSTDVAAIVVPILFLLLVALGAGFVVLYTRHRRLQSSFTAFANSHYSSRLGSAIFSSGDDLGDEDDEAPMITGFSDDVPMVIA	EP00074 Homo sapiens	XP_011541265.1 sortilin-related receptor isoform X1 [Homo sapiens] "EP00074_Homo_sapiens_P079558 XP_011541265.1 sortilin-related receptor isoform X1 [Homo sapiens]"	0.0	-	All reverse search hits are redundant with the original query	+	+	Sortilin.faa	percent identity of 33.2 in alignment with sequence EP00076_Gallus_gallus_P029950 (longest identical span 6 residues) therefore not redundant with it (see alignment 418); likely represents a unique (paralogous) gene locus (see alignment 422);	Yes	EP00076_Gallus_gallus__Sortilin_2
Sortilin	Sortilin.faa	Human	sp|Q99523|SORT_HUMAN	Sortilin OS=Homo sapiens OX=9606 GN=SORT1 PE=1 SV=3	831	EP00076 Gallus gallus	blastp 2.9.0+	9.91964e-66	EP00076_Gallus_gallus_P048544	XP_421749.2 VPS10 domain-containing receptor SorCS3 [Gallus gallus] "EP00076_Gallus_gallus_P048544 XP_421749.2 VPS10 domain-containing receptor SorCS3 [Gallus gallus]"	MEKGTNCFPTCHTVFLAWTWLLLLSWCCTGAEITCRSCSSPSPSWPSSSPRLRQEQRQPPPPTPRGLRSWQGGRARGSAGAAVTAEPLPGGESGGRAGPRGAELLSAGAGGGAAGSRGSAAPRSRRSSEGRPVEGGGRGMPAAEGQRNARAQPRGPPEEGRAARLRGVEELRLGSTTFALTGDAAHNQAMVHWSGHNSSVILILTKLYDFNLGSVTESSLWRSTDYGTTYEKLNDKVGLKTVLSYFYVCPTNKRKIMLLSDPDIESSILISSDEGATYQKYRLNFYIQSLLFHPKQEEWILAYSLDQKLYSSTDFGRKWQLMHERVTPSRFYWSVMGLDKEPDLVHMEARTADGHTHYLTCRIQECSETKRSGPFSRSIDINSLVVQDEYIFIQVTAGGRANYYVSYRREPFAQIKLPKYSLPKDMHIISTAENQVFAAVQEWNQNDTYNLYVSDTRGVYFTLALENVKSSRGLEGNVMIDLYEVAGIKGIFLANKKIDDQVKTFITYNKGRDWRLLKAPDTNLRGDPVVCQLPFCSLHLHLQLSENPYTSGSISSKETAPGLMVAAGNIGSELSYTDVGMFISSDGGNSWRQIFEEEYNVWFLDWGGALVALKHTSMPIRHLWVSFDEGRSWSKYSFTSTPLFVDGSLVDPGIETQIMTIFGHFSLRSEWQLVKVDYKPIFSRRCNKDDYQTWHLHNQGEPCVMGERKIYKKRKPGSQCSVGRDYSQTVVSEPCVCGQGDFECDYGYERHNNNQCIPSFWFSPSSLSKDCSIGQSYLNSTGYRRIVSNNCTDGLREKYKARMEKCPGKAPRGLHILTSDGKLVTEQGHNATFIILMEEGDLQRTNIQLDFGDGITVSYANFSPVEDGIRHVYKSAGIFQVTAYAENSLGSDTAVLFLHVVCPVEHVHLSVPFVAIRNKDVNITAVVWPSQAGTLTYFWWFGNSTKPLITLESSISYIFNEEGMNTVTVQVAAGNTLIQDTKEIAVHEYFQSQLLSFSPNLDYHNPDIPEWRQDIGKVIRRALAQVTGIPDEQILVAVFPGLPTSAELFVLPHKNTTERRKSSEADLEQVVEILFNALNQNLVQFELKPGVEVIVYVTQLTLAPLVDSSTGHSSSAMLMLLSVVFVGLAVFLIYKFKRKIPWINIYAQVQHDKEQEMIGSVSQSENAPKITLSEFTDPEELMDKELDTRVMGSISTIANSESTKEIPNCTSV	EP00074 Homo sapiens	NP_055793.1 VPS10 domain-containing receptor SorCS3 precursor [Homo sapiens] "EP00074_Homo_sapiens_P038085 NP_055793.1 VPS10 domain-containing receptor SorCS3 precursor [Homo sapiens]"	0.0	-	All reverse search hits are redundant with the original query	+	+	Sortilin.faa	percent identity of 29.1 in alignment with sequence EP00076_Gallus_gallus_P029950 (longest identical span 4 residues) therefore not redundant with it (see alignment 420); percent identity of 25.3 in alignment with sequence EP00076_Gallus_gallus_P029383 (longest identical span 5 residues) therefore not redundant with it (see alignment 424); likely represents a unique (paralogous) gene locus (see alignment 426);	Yes	EP00076_Gallus_gallus__Sortilin_3
Sortilin	Sortilin.faa	Human	sp|Q99523|SORT_HUMAN	Sortilin OS=Homo sapiens OX=9606 GN=SORT1 PE=1 SV=3	831	EP00076 Gallus gallus	blastp 2.9.0+	3.77151e-62	EP00076_Gallus_gallus_P040537	XP_025006075.1 VPS10 domain-containing receptor SorCS2 [Gallus gallus] "EP00076_Gallus_gallus_P040537 XP_025006075.1 VPS10 domain-containing receptor SorCS2 [Gallus gallus]"	MFHSVDHFCGPPLDALQQIHVSSVLGTPHLDAVLQHSAWPTVEPTCVSRCASQRLSRCAIRCTAQRAIPCMTRRTSDGGPPTTRRVPVPHRPAPSDPRRAAFRRGPADGGAAPAGRAAPRTPLPREPRSGYNPPPPPPSAAVSPCPPPPRLSLPRRRATMAHGGPRGGGGAAAAAAAAGGGRSRRASPAAAAGRERVSLLSTSFVLKGDASHNQAMVHWTGENSSVILILTKYYHTDMGKVLESSLWRSSDFGTLYTKLNLQPGIATVIDNFYICPTNKKKIILVSSSHNDRDQSLFISTDEGATFQKQPITFFVETLLFHPKEEDKVLAYTKEGKVYVSIDLGKKWVLLQERVSKDHIFWAVAGVDGDPDLVHMEIQDPSGGYRYITCQIQNCSDKTMTVQFAGGTDRDSLTVQDDYIFLQTTSANRTKYYVSYRRNGFVQMKLPKYALPKDLQIISTDENQVFVAVQEWYQTDTYNLYQSDPQGIYYSILLENVRSTKQPEENVLIDILEVRGVKGVFLANQKIDGKVATLITYNKGRDWDFLNPPDIDMNGKPTNCKPPDCYLHLHLRWADNPYVSGTVHTKDTAPGLIMGAGNLGSQLVEYKEEMYITSDCGKTWRQVFEEEHHILYLDHGGVIVAIKDTSIPLKILKFSIDEGQTWSTHNFTSTSVFVDGLLSEPGDETLVMTVFGHISYRSDWELVKVDFRPSFSRECTEDDYESWELTNLQGDRCIMGQQRSFRKRKISSWCIKGRSFTSALTSKVCECANSDFLCDYGFERSAPLKSQSSKCFADFWFNPEAPPEDCVLGQAYTSSSGYRKVVSNVCEGGVDLQQNLAQHLCPLIAPKGLQISIRGESLAVKPGEDITFVVRQEQGDILNTKYQVDLGDGFKAIYVNLTMTGEPIRHRYENPGIYRVSVKAENVAGHDESVVFVQVNSPLQALNLEVVPVIGRNQEVNLTAIILPKNPNLTVFYWWIGNNLQPLLTLDSFLVTRFAVTGDVRVTVQASCGNSMLQDSKVVHVFDHFHVLPLKFTKHLDMYNPDIPEWREDIGRVVTRLLAKETNIPEETLMTVVKPGLPTTADLHVLLPANQPKRKRSVNSDKRIAAIKQALNAHNISFFLRGGYWVLVTLADSDSDSQRIGGGSGYWAIVVLFVICLVAVGAFILYKFKRKLPGRNVYAQMHNEKEQEMTSPVNHSEDTQNIIQGEEFIDDDLDSQTLGNARVTPSGRSGNLNSYRVPLLLMPVSVQSQAITQAWF	EP00074 Homo sapiens	XP_011511817.1 VPS10 domain-containing receptor SorCS2 isoform X3 [Homo sapiens] "EP00074_Homo_sapiens_P064227 XP_011511817.1 VPS10 domain-containing receptor SorCS2 isoform X3 [Homo sapiens]"	0.0	-	All reverse search hits are redundant with the original query	+	+	Sortilin.faa	percent identity of 28.5 in alignment with sequence EP00076_Gallus_gallus_P029950 (longest identical span 5 residues) therefore not redundant with it (see alignment 421); percent identity of 25.6 in alignment with sequence EP00076_Gallus_gallus_P029383 (longest identical span 5 residues) therefore not redundant with it (see alignment 425); percent identity of 43.9 in alignment with sequence EP00076_Gallus_gallus_P048544 (longest identical span 10 residues) therefore not redundant with it (see alignment 427); likely represents a unique (paralogous) gene locus (see alignment 428);	Yes	EP00076_Gallus_gallus__Sortilin_4
Sortilin	Sortilin.faa	Human	sp|Q99523|SORT_HUMAN	Sortilin OS=Homo sapiens OX=9606 GN=SORT1 PE=1 SV=3	831	EP00090 Calanus glacialis	blastp 2.9.0+	1.21906e-50	EP00090_Calanus_glacialis_P031080	TRINITY_DN508_c0_g1_i4.p1 TRINITY_DN508_c0_g1~~TRINITY_DN508_c0_g1_i4.p1 ORF type:complete len:2177 (-),score=779.63 TRINITY_DN508_c0_g1_i4:363-6893(-) "EP00090_Calanus_glacialis_P031080 TRINITY_DN508_c0_g1_i4.p1 TRINITY_DN508_c0_g1~~TRINITY_DN508_c0_g1_i4.p1 ORF type:complete len:2177 (-),score=779.63 TRINITY_DN508_c0_g1_i4:363-6893(-)"	MKPRDPLWLLGLVPFLLYLSVVDGLGGQVDQEQMFSVLQGEVGDFSEGSSRVKRADIDIDSDKADEDTTAVIDDKISSVFHLNNSHLHLMVHWAGKGSSIVFCLARDQEIGENSTSNVYISKDYGTTFVDVSNRFKLENKQLATINKFFHHPINNCYYVFTDILHKHIFVTLDCGETVTTYPTLFSPRHLEFDTKFDGRFLIHDRESEKMELYVTKNFGETFSHAGDFIKAFFWDYREDETVLYVSRMEPSHKLNILSSSSFFERQIDTRVVFTGATEFEKKEDFLFAVTDNDKKPGDKKFFVAKTNQRFVEAKFPVSLELVNFHVVDVSSDGELMVIVNHGGNQSNLYTSDKVSEYEVEFSLSLPRIMYYNSGTTWRNSWLDRLQKNTPKAEANFADFYKIAGLRGVYIASQLPEGISEENIRPSNLTTLITFDAGAEWSRIQGPKTDNQGNPILGCYQDLSCSLHIALLLSRKYPTTRSIPVLTSSAAPGVVLASGNMGHSLQYKTSVFLSADAGLSWHQVLQGNYYYNIGDHGGVIVAVKYFKTEGDTNTLLYSTDEGLSWQQHKFYPTPIRIFGLITEPGENTTVFTMFGTEAKPNAPIDWIIVRVDLASVFKRNCTPEDYKNWSPVSPGQGKASRCVLGRRETFLRRSPKANCYNGLDFTRSTVVESCPCSHSDYQCDFGFIRDSDAGSSCIKDPEFEDHEPNAPPPNCPPDTFYNQTKGYQLLAGDVCEGGLASRYEPEQRACPTDLAQPRTFMLVAQRKRIVKLDLARPNSTMEELPLIGINNVIAMDFDYDTDCVFWADIDKDKIMKQCLSNGSLPEVLAMSQLSSVEGMAFDHISKILYFVDGTRKSIELVRVDSHGEGHMRKIILNSAVLGEKSKPRGIAVHPTQGYIFYSDWADKAASIGRARLDGSNHSIIIDTDQKGRRILGWPNGLTIDFSAERVYFVDAQKDFVASCNLDGGNFKKIIFGKPEAAHPFAVAVYKGLVLWNDWTRKAIFQADKNSGKGIMMVQEEVNGAMDMKIYSSGSRGETNRCSNHTCSHLCVSMPPGSGLQYKCLCPDGMKASVTGGVTECRCPSGQLTQDNGSCQLTAGGQCEAGQWQCGNKLCIPSLWKCDGDNDCGDLSDERECSDEQCRGKQFQCKNNKCVPDHWRCDYDNDCGDGSDEKDCPNTTCQAGQQFRCNNGQCINNKWRCDLEKDCQDGSDELDCTQTATQCDSSQLQCSVGGACLPKAWKCDGDTDCPDASDEKDCDEVKTCQSWQFRCDNGHCIFKTWQCDGDTDCVDQSDEENCDVEEGDRNNTDLLPQPNFPRGDCNEWMFKCVSEQCVPYWWKCDGVEDCSDGSDEDGCGAGHEVENTTNPEPVAPPVLGCPANKFQCHNGDCIWAAWVCDKENDCVEGEDEEEEMCKDKVMCGPGHFQCELSGACVGLEKVCDGARDCDDGTDETRCAHNDPFQPVDNCDDEDSFSCDLGDTCVLWAHKCDGHMDCVDGSDEEMCQNWSQEVVVQGLEVEQDARTMDSLTVMWWVPNLKNTDNLSYRYSYSIHGHAKWTNVSNDWTANKHLEYVFSDLHAATEYDLRVFVKNKTDDKEFGHAPVVKGKTRDGVPSPPMNLQAVQKGRDMELSWGWPASPRGNIQVFVVRVFQGGDQRQELDKLVTAGDQDSNRVMFTVHGLEEGGDYEVEVVAVNEEYHSGPSTRVRLSMRNTLGVIQVEDTGDIFLAISWGSNGHTKFRVSYKSDNPLDQGQNQTVSVSRINLTGLSPQTEYNVQVSAITNSGSTTPATIKLRTKGVSLPIPVISKSSIGLHSDNPTTVKLTWTVKQASANLQFGVWFGVSEEELITSTPRLTKTTTATISDLSACTDYIFAVAVFDLEAGLGKMSNFVHISTKFSPTAPPRNVTVEGNTLYWEAPCDIMTQSLGYVLYLKNVVTGRDSYTTLAKVSKLTLSHTFKEPEKGSEFAITITVNIPDAVSSPAVYMYGPPISAPTSVYAHPVGDGFDVSWAPVPSAQSYEVVLSPDPTFSNLTCSIMLPVLTSPLTIQPSVLSNQSYSSSCSSSHQFSVAVRSVTSDKYKSAYSKAGQSIMTMALSEAGSITIPEKSAVGTVIGVLLVMLVLGAGLGYYAFSNRRMRSRFREFAAGHYSSATGAATINHSALMDDDDDSPIIRGFSDDEPLVM*	EP00074 Homo sapiens	XP_016873660.1 sortilin-related receptor isoform X4 [Homo sapiens] "EP00074_Homo_sapiens_P095491 XP_016873660.1 sortilin-related receptor isoform X4 [Homo sapiens]"	6.78654e-128	-	All reverse search hits are redundant with the original query	+	+	Sortilin.faa	likely represents a unique (paralogous) gene locus (see alignment 429);	Yes	EP00090_Calanus_glacialis__Sortilin_1
Sortilin	Sortilin.faa	Human	sp|Q99523|SORT_HUMAN	Sortilin OS=Homo sapiens OX=9606 GN=SORT1 PE=1 SV=3	831	EP00103 Capitella teleta	blastp 2.9.0+	2.63059e-134	EP00103_Capitella_teleta_P007770	ELT94733.1 hypothetical protein CAPTEDRAFT_178911 [Capitella teleta] "EP00103_Capitella_teleta_P007770 ELT94733.1 hypothetical protein CAPTEDRAFT_178911 [Capitella teleta]"	MMNQLEKCEGPGCTWKVLREEVYTFGMEGRFLYVSKVTSDPYSDSETTRVMEVSSDGGNTWNEVQLPTITSDRFYSILDMNEKMIFMHVDNPGDTGHGTLYISDATGIIFSESLQRHLYPNFIDVTDFYRVLSMRGVYLASQMEHDDSIHTMITYDRGGIWQPVPRPEGVPCKTESKRCNLQIHNRYSVVNSINAQLPLSSENAVGIILVHGHVADVLQNSDPDVFVSSDGGYSWRLALKGPHHYQIADQGGLLVAVPSDTLTPKVIKFSTDEGRCWHEYEFTRENIVFKRLLTEPGNTEMSVAIWGYHQDTNMWKTIVIDFRSVLARQCFDDDYETWTAHFDNSKDPAYAGCLLGVKETFSRLKKDSWCYNGHSKEIKMSEQSKCSCTEADYDCDYGYYRSSGSGMCRLDPAFKGSELDICLRGHMEELVNVGYHKMPGDVCEGGFTPTAPKTIKMKERCVEGDKSWVADETHQTIYKSKKNVRLSTKSSAQFFTFFLTVLQRKEELHPGRFGCCCSAVCLCCHRVLCSQIRTHEEVLTHC	EP00074 Homo sapiens	XP_006710875.1 sortilin isoform X2 [Homo sapiens] "EP00074_Homo_sapiens_P057552 XP_006710875.1 sortilin isoform X2 [Homo sapiens]"	1.28781e-136	-	All reverse search hits are redundant with the original query	+	+	Sortilin.faa	likely represents a unique (paralogous) gene locus (see alignment 432);	Yes	EP00103_Capitella_teleta__Sortilin_1
Sortilin	Sortilin.faa	Human	sp|Q99523|SORT_HUMAN	Sortilin OS=Homo sapiens OX=9606 GN=SORT1 PE=1 SV=3	831	EP00103 Capitella teleta	blastp 2.9.0+	6.49228e-63	EP00103_Capitella_teleta_P028243	ELU15207.1 hypothetical protein CAPTEDRAFT_219450 [Capitella teleta] "EP00103_Capitella_teleta_P028243 ELU15207.1 hypothetical protein CAPTEDRAFT_219450 [Capitella teleta]"	MKELLRTILIFMVIVAVPYCHGLRYGSRASTLFFPAISETEYLGKGFHVVNAKRDPTGRAGGGSAWSRGRHDDDGGPPTSARRRRHVADGHRVRSDLTTKFMLNDTHYQLIIHWAGERSNVVMALTKDNPSQSNQTSVYLSKDYGATFSEIQSRKMNLARNVPARIDRFYNSPVYNSHYVFTDVIHNVTFVTTDYCETVQKYHVPFAPHSISMHSTNPNVILGHDTNDPMKKASALEIKLWISEDFGISWSMIQSEVKSFTWGVDGIDHPDTLFIERINRNQLSTVSMSIDFYATHPVILINDVIDFEVKDKYMFATKNLTQHGGNWTLQLHVSYNREAFNVAKFPTTDTHKEYFIADASEDQVFACVSHNSTSTHLYISEVQGISFSLSMRNIAYYNPNGYLKHTWVGLVAQEAFADLHKVDGLRGIYIASQVNSGGPLTSNQSTVITFNKGGSWRFLEAPSFSKDGQPTNCSYGFIDWHLREFSHCSLHLSQKYHNLDPRLRTSPILTKASAVGLVMATGSIGSNMDPNLFDVYLSTDGGLAWSQVLKGPFFYAFGDHGGIIVAVRQGEPTGEIWYSHDEGETWENFEFTQEKMTVYGLLTEPGEKTTVFSLFGSSPFEHNWLIVQINMSTVLGQPCTDDDYKIWSPTDNPRVDCLLGRKMSFERRRAHSLCFNGRDYDRKVSEVNCTCSVLDFECDFGFKHPYFWSDQCRRDTNSTDDPYAVPNPCPEGETYLKTKGFRKVSGNTCSGGDEHHYERELMTCPVQANEEFILYSTRSSIHRYMFGTSQNEQLPIEGIQNVVAVDYSYRDNCVFYADSSPSSIGKFCLDGVQEAQILLREKLELIEGLAYDWMSDQLFWVDASRKVIEVCRSDGTHRRAIIKHGLDKPRAIVVQPKHGYMYWTDWSETNPRVMRAWMTGEHNKTLVQGVTNIVWPNGLALDDQRDRLYITDGYRNQINYINLIDGSFHVLANSAAIAHPYAISVYKDNLYWTDWSKNAISTANKDLGFPIETFLDVRNPMDLKIMHVASQQGDQSSSGENPCSHANAMCTSLCMARPHNETTIMPVTRSCLCSEDFYQIHKQPSGNEECVCFPGEIRINSTCVVDASVNGTCSPDQFSCGNGRCVLKSWKCDLDNDCGDNSDELDCPYHECSENQFTCGNGHCIPIRWQCDHDNDCDDGSDESDGCVYPSCSPGEFGCNNGRCIMEGWRCDGDNDCHDNSDEEGCGTHPNSTTCSANEYQCEGESSHCISKLWVCDGDRDCLGGSDESHCNSTVSPSHCDDVYKFECPNGRCIYRSWLCDGDNDCGDWGDENNCSTAMPTTPAPPVNCSDYYVFHCSDGNHCVSYYQVCDGYADCPDATDEDGCGTTPASPCSPGFWQCRNGMCIHEHLKCNGRPECLDRSDEETCPTVFPCPEDHFRCVESCIPMAWLCDGDMDCISGEDERNCNNQTNVCAANEFKCYRSSGCIPQSMVCDGYFQCPDQTDEIGCPAGSTPPLISPTPSTCYWDEFNCQDGTCISLSQVCNGAINCLSGYDESIHICGDRNGDILNNIIHLILIAPLTDIHVLAQPKATSVDLIWGNIASEPTKNDTYRIKAMIRLKTSSETWMNKTIPLDQHRVTFTGLRPGASYMFSYAVIKNGVEYSMANVTYFTTKVSDTTVPGPPQKVTASVIFKAMSAYSAEEAVVQIQWQKPTSEISVDFYQIYYAHSTNDGQVLTHKVKSTGVSMETADISGQFFLEGNIYTIQVAAGNTAGIGVRSRPFKFEYYESTKLKCIQQTPPSDQDQTSAVVHWRYGEQDDDYKRDEISAFLVVVESEQTLEILKKRVQCTGHENSVKVDGLSPGVSYSVLIQAKNKNGFQNNTCQTTSYSITTDGDSVPAPSGIKYSLMDQGIVNISWDPLPPRSKPWEYRIFHGPLGTGLFNLRSFQDSQNIPTDLTNETSKKIQSIASCVMYGFRVQAVSPVHSLLSTDPVILEIPSDKDSPPTDVKVQAKDVSAEIVSALISWNRPCPSDTTLVEYIIDIVNSTGIHNGMSTSPVSSKSISQTVTGLRRGETYTISVRLVPQGRSSRKVTYVAAPYAAPQSFRILESYTEGYYYFSWNRPEDKLPHSFLYAVQYSADYTDDTTDTSHHEANFTLFATTKEAKLQVPFAAIKMRWAFRVCVSVYNHLGRCTPAEYVAEYYGGAAPITRNADSHTTLLATLVPSGLIVLILIVLLGVYVVRHRRLQLSFASFATSHYNRQQGTMTFAGGDDLDEEEQPMIRGFSDDEPLVIA	EP00074 Homo sapiens	XP_011541265.1 sortilin-related receptor isoform X1 [Homo sapiens] "EP00074_Homo_sapiens_P079558 XP_011541265.1 sortilin-related receptor isoform X1 [Homo sapiens]"	0.0	-	All reverse search hits are redundant with the original query	+	+	Sortilin.faa	percent identity of 29.9 in alignment with sequence EP00103_Capitella_teleta_P007770 (longest identical span 6 residues) therefore not redundant with it (see alignment 433); likely represents a unique (paralogous) gene locus (see alignment 435);	Yes	EP00103_Capitella_teleta__Sortilin_2
Sortilin	Sortilin.faa	Human	sp|Q99523|SORT_HUMAN	Sortilin OS=Homo sapiens OX=9606 GN=SORT1 PE=1 SV=3	831	EP00103 Capitella teleta	blastp 2.9.0+	1.08715e-44	EP00103_Capitella_teleta_P022211	ELU09175.1 hypothetical protein CAPTEDRAFT_202789 [Capitella teleta] "EP00103_Capitella_teleta_P022211 ELU09175.1 hypothetical protein CAPTEDRAFT_202789 [Capitella teleta]"	MAQLRRNLCYQFVNICVACVIFRSVGITGKVHSIQRDVHEPRTVDLRSSDWMRDPSLSQYVSHLGNRVRRNAPKDPPKRQMQVSETHLPHINHNEAIVHWSGKNSSTMFILTRERKMDGTVVDSALWRSTNYGSDFSPVTLPTLDKKIILDYYKLVFTDATNQILLRTTDEGVSFLNVHYVPVRPDIVQFHPTLDDSFLVYSEAERKLALTTDFGQSWEYIATEVSSRFYWAIPEIDQDLTTIHMEALDMVTGQSIYRVCHSPYSEEGNCKEPKELNFIDVDSLLVQNEYIFAQKSNQFYSHLYVSHKRGPFERAYFPGDMNPVDFSVVDSDQSQVFIAASHRSRIVNLYLSDVTGRYYITSLERIMALQKSEGGFDADLYEVHGQEGTYIVNSFDLNSTKTYISYDQGSHWHTLTPPLKYPNGTKISCHKSDDCRLHLHLQFSSYIYGYSFILSEANAPGMILAQGSLGSSLAEAQSDLFYSGDGGITWRMLYEGNYGFTIIDQGGAMVIIQLDSKRQSKEILYSCTEGHSFQTHTFKNQLLRVDGILNEPGISSAVVSIFGHDKDAGWTVIKLDFSSILSRSCTDADFDDWKPLDHLAQHQCLLGQSIVYKRRKPDSECLIGPERKNSAVITLCECTEEDYECDFGYTSENGMCVAASWFDPEEPSGKCPEGKPYMKSKGYRKIASDKCQNGTAREKYEPVPTECPVMSPRGLVITHGGTLSAAVESGKNISFELMQSKGSVLSTSYTWSFGDSSSNASFVGLTSASPVSHSFGKRGQYTISVTATNAKGSASASLQIIVEDKLKGMFIGIPRGAVKGQNVYFEAELLTIGPHTTELSHVHYLWSFGDEKIGEHPLLTWDRIVDHTFEEAGNYTTRVEAINDVGSVFRTFPVIVYGTMRIFELLFDPNTNRLKQDTVLGRQVFSEFVKRSLVQVLNEPPQRFEVDTLRGFTTTAIVSILPVIQTSTEDKSIDQIALKLQEKFAQRALEVNLTKADFGMEFTARVTSLADVTHERNSGSGGTNYVAVYVCVPLLLVAIFISVLIFIYYKRMMRCSRHRYSILHSRSQGIDDALLDDTDDDDPPLDPNPDLTNQRLALDDDDLADDPLGAHLMMGPGGRGVVNC	EP00074 Homo sapiens	NP_001193499.1 VPS10 domain-containing receptor SorCS1 isoform d precursor [Homo sapiens] "EP00074_Homo_sapiens_P011678 NP_001193499.1 VPS10 domain-containing receptor SorCS1 isoform d precursor [Homo sapiens]"	8.92688e-113	-	All reverse search hits are redundant with the original query	+	+	Sortilin.faa	percent identity of 28.7 in alignment with sequence EP00103_Capitella_teleta_P007770 (longest identical span 4 residues) therefore not redundant with it (see alignment 434); percent identity of 23.2 in alignment with sequence EP00103_Capitella_teleta_P028243 (longest identical span 5 residues) therefore not redundant with it (see alignment 436); likely represents a unique (paralogous) gene locus (see alignment 437);	Yes	EP00103_Capitella_teleta__Sortilin_3
Sortilin	Sortilin.faa	Human	sp|Q99523|SORT_HUMAN	Sortilin OS=Homo sapiens OX=9606 GN=SORT1 PE=1 SV=3	831	EP00110 Nematostella vectensis	blastp 2.9.0+	5.27516e-136	EP00110_Nematostella_vectensis_P013730	XP_001631131.1 predicted protein [Nematostella vectensis] "EP00110_Nematostella_vectensis_P013730 XP_001631131.1 predicted protein [Nematostella vectensis]"	MNICIVSRHVEKLYSESMATSLTNTNIHIVISLSKAVDSIIDLKGWWGIRMKDELLRKSDDNVIIVDWIRGAKIPYVRAVANTRLVGAQVAAFMKTILSLSGSREGGAFHSIGFSLGAHISGYVGQRLKRIGRHLDRITGLDPATLMFKGEAPDVRLDRLDAQFVDVIHTSYVFGITAPHGHMDFYPNGGTSQRGCSLWDGMEGVVCHHIRAAEYFIETINPKSCPWRSYRCGSKDEFDRGKCMSCASGCPSMGYKADKFKHLIPGMFYLDTAGRSPFCVFHYRITFYTDDSYWPASLDAHAYVKLGGDLGSTGEIKLIERKLEENSVESFVARASIYLGKLQHVTIYHKHLAEFWKVKKVVVRAGWSNDIYTACFNEWIHYKNHTQKALTRGRDGLSGFRHAKDVFERRDIDSLNHLTKRDTAEEIYIPVNSHRTKRSDPSSVDLTDKTCPADPSLSKGKTIVNDEFIFTNESRLSISMSWVGSDFKTILLLATSEMLIFATQRSALYKSSDFGKTFKQINTDIFNAHIRRNFGIQKSPVDPNRVILVSYSLPIFGKFSTLYVTMDGANSWKSFQAPFQISGAIEFHPRNNNWILARSNLLSQGAFLSTNFGRSWTRLRSYVMSAKWGARHEFKVEKEESSILLTVAPVENVLVKHCYTFGIQGPFLFVSVDLNKNNRTRIMHVSTDGGDTFDKAGVPSIFPEQFYSILDMSEGMVFLHVDSPQDTGKGALYTSDADGIVFDKSLENHVYTNFDAATDFYKVESMNGTYITSIMNADNSISTVITFDRGGEWKPIPLDQNKLCKGIKFNQMLPQEQEALGFVATLKLLSPQSSEPQVPRKDQSCSLHIHYRFSLSRGVPGMVQGPLSESNAPGIIIAHANPGAALMAANIGIWVSRNGGYDWKQALKGPHYYSIADHGKLIVAVPATASGTSDLMYSVDEGACWYRYQFTETNLVFTGLVTAPGARTLRFSIWGYTLPNKTWRVITVDFEKLLTFKCLNSDYESWVPHGSGKNEGCLLGRKVTFRRAKPDSLCYNGEDFVGMTAMDHCSCTMADLECEYGFYRKVGESECKKDPTKKPKLCIGGEQEDITDRGYRRIPGDVCEGGLPDKAKYLDAHKRCFNSSYYYYGMEKMQNDRPKPQGHKTNVTAAVVVPIMLIALGICVYFGKKFWDVKKL	EP00074 Homo sapiens	XP_005271157.1 sortilin isoform X1 [Homo sapiens] "EP00074_Homo_sapiens_P056431 XP_005271157.1 sortilin isoform X1 [Homo sapiens]"	1.89973e-140	-	All reverse search hits are redundant with the original query	+	+	Sortilin.faa	likely represents a unique (paralogous) gene locus (see alignment 438);	Yes	EP00110_Nematostella_vectensis__Sortilin_1
Sortilin	Sortilin.faa	Human	sp|Q99523|SORT_HUMAN	Sortilin OS=Homo sapiens OX=9606 GN=SORT1 PE=1 SV=3	831	EP00110 Nematostella vectensis	blastp 2.9.0+	1.00932e-51	EP00110_Nematostella_vectensis_P010588	XP_001627989.1 predicted protein [Nematostella vectensis] "EP00110_Nematostella_vectensis_P010588 XP_001627989.1 predicted protein [Nematostella vectensis]"	MAFFEATMIQLALTVVLAITFCFAMQDLDYIDGMKIVRFGSEVKREERTHLFRSAIHDLLSSPRARERRDAPTLGYPDAKDSGKLAHEFVLHGDNHSVAFLHWSGARSEVIFIFTADYREINRTNVGSIYAKSAYIWRSTNYGESFDRDDVTKFPKGSSISGIRFCKGNNKKVLVFDKAARQLYVSTNEGSSYESVKLLFRPADIRCHSIYDDMLLGYDDTTEKLYYSKDSGTHWTLLSAFVAKYYWVLPHLGNNPKIVFIEVKNNGRYHSSVLKFADLSSDSPDGVQVFDNSLGFFGSLSFEMQGNYLFVKKHYPSSALFVSYNLGKFQKAVFPLKLPETDYYVVDASEGEVLVSVKHLMTYNLYVSGTNGTKYSLSLQRLLATRTIQWNKIQTLADIHMVKSLRGVYLANIHFGHKRYFRTMITFDKGGTWYPLRVPQDSQSSCVLPKCSLNLHMQHSQHYYQIPGIVSSKTAVGLIIAQGELGTSFTLNPNVFMSRDGGLTWKRVLYGSYDFVLLDHGGIIAAVPLRNNTKTVQYSCSEGNTWASLELAQGLLAYGLVTEPGSTTLVSNIFGQHLNKRFEWLSVKLNFSSVFSQPCTDANYTQWSPVDERVSGNCSLGEMIVYTRRKASDCCFNGRDYNGSIIRGTCNCTDEDYMCDVGFKRDRDDNECYPEDLAVLVPDPCPETTYYMKSSGYRKVPGDRCSGGQLEQDFKPVWTRCPTLAPEGLQIIMERTTVASLTPISFKLVQNKGSISSTWYVWDFGDSNKTTNLTGLALAKNLTHEYKYHGDYNVTITAGNIMGSAYTKIIVRVIDVIRRAQIIPPHAVLVDRPADFNVTLFSNHALSWRSEHGFVHFVWRFEEGQKPNLTWESQVQHVFTTKGKYKVSLEAINEVSRQYDSVTITVHDKLRTLRLYFNEELDKENKGTVEWREYFARRLLAELTRILNVASQRLEVAVVQGLPTYVDVSIIERDENTTRTMDQLAEDIRQAVSRNVVEVSFPDGSVATAIYAEVLSYEDKKQSPTRRPETQDYRLAIAIGVAAGVVMLFLVGIIFFAYRRYTWMYRRYHRLSMNGSQPLNAETEPALDYSANGEGVRYTVTSVGPEPGDSDDELIRDTGELQVMEEPEDANDDVPLTSIAGASRA	EP00074 Homo sapiens	XP_011541265.1 sortilin-related receptor isoform X1 [Homo sapiens] "EP00074_Homo_sapiens_P079558 XP_011541265.1 sortilin-related receptor isoform X1 [Homo sapiens]"	5.54313e-95	-	All reverse search hits are redundant with the original query	+	+	Sortilin.faa	percent identity of 26.7 in alignment with sequence EP00110_Nematostella_vectensis_P013730 (longest identical span 4 residues) therefore not redundant with it (see alignment 439); likely represents a unique (paralogous) gene locus (see alignment 442);	Yes	EP00110_Nematostella_vectensis__Sortilin_2
Sortilin	Sortilin.faa	Human	sp|Q99523|SORT_HUMAN	Sortilin OS=Homo sapiens OX=9606 GN=SORT1 PE=1 SV=3	831	EP00110 Nematostella vectensis	blastp 2.9.0+	3.69344e-45	EP00110_Nematostella_vectensis_P019880	XP_001637281.1 predicted protein [Nematostella vectensis] "EP00110_Nematostella_vectensis_P019880 XP_001637281.1 predicted protein [Nematostella vectensis]"	MALKLALFLALTVLQICSTVQETQDKELLSRHVFVQRSKPQPGAPKDLYEVGVDDETLSKSVSSKFTLEKIVQKARVRARRGVNPDQTPDVKELHLNDSHLMAYVHWAGDSKDTIVVLTRDPNPGPRSTSFVWISKDYGRSFSNYTSLFNQSSGSIASITLFYASPVDNNRYLFVDKVRKLMFATLDDCNTFTKTELSFTADKILFHPTNADVVLAYDTTASVKRLFVSQDFGFTWVLKDEQVRSFFWGIPPLDDANTLYVERQELLGGKSIVVKTDYFSNSAVSLVSGVNDFEVVDNFMFASKTTSGSGLSLLVSVDRQPFKTAKISTRLPILDFLVADASENQVFLAVSHSSQTTHLYISDSTGLSYSMSLERVLYFSVKTGSTWLRHYIDHSFVDLHKVDGIRGVYIASQLTAGSVGHRNIMSLITYDKGGEWSAIAAPKNDYRGKPLNCTLPSCSLHVSQEFGKYYPYTKYSPMLSKTSAPGIILAMGTLGSNLRVQGDLYLSSDAGYSWHQSPLNWLTVFLCAGYSYSWNDGETWLTYEFLQDDRMVVYGLLTEPGEQSASFTIFGSHSGHHRWTIVQINLRRVLGSPCVPQDYKTWIPSDQRNGSWCLMGRKTIYERRIAHAHCFNGYDYDRPITEQNCPCTREDFECDVGFRLSFGSRCVPDGIPQTTIPSTCLPGTLYSKTKGYRKVSGDTCEKGLEDVYAPYKISCPVPSLLQFLLYAQRTSIRRVTLGDHLESTLPLSGLRNAIALDFDYRENCVYWADITADTIQRSFLNGSGITQVLHGITQQVEGLALDWLSNNLYWVDAGAKKIEVSRKDGRYRKVLFKDNLDRPRALVLDPVRGSLFYPSPVLIHVLDDTVHVLTRRVSALLLAVLIHVVTSRSIPHPYAISIFQQYMYWDDWSTRSIQRALKRDGSSRFTIKSGLTGVMDLKVFHQDAQTAGTCAPGQFKCGNGKCIPSSWKCDHDNDCGDNSDENNCPYSTCNPSQFKCDNGRCISSKWRCDHDNDCGDMSDERNCTGTCAPGQFKCGNGKCIPSSWKCDHDNDCGDNSDENNCPYSTCNPSQFKCDNGRCISSKWRCDHDNDCGDMSDERNCTFSTCASNYFRCANQRCIPMRWVCDFDNDCRDNSDERDCTPTFSTCASNYFRCANQRCIPMRWVCDFDNDCRDNSDERDCTPTGRSCNSGQFSCSNGRCISRSWVCDRDNDCGDGSDERNCSYPTTGPWTTRPWTPIFSCRSWEFSCLNGRCVFYRLVCDGVDDCGDSSDEMSCNATATPFVPRSCHYWEFQCANRRCVYNSQRCDGQNDCGDWSDETGCSTPPIPTTCPADWVRCFYNSSGLCISTSWLCNGRVDCPDAWDEQPAQCRTSPAPTRTCSPQEYQCDNGACIPSRYECDGRIQCSDGSDETGCTATISPSSCPGFLCDGNTLCLPFYKRCDGSYDCKDYTDEFNCSMPLMVSNPHVETTTPTSITLRWTPVTDQPSGVRIIGHRVTYKAITLHSYPVIDDWHIVDTNSMNTLVVSLLEPCSLYELRVQVRTTTFVGRATPPLKASTGFTKLDAPGNVTAVQKRGDILLLRWTAPKPCHPITNYYILYRMSTSTSYKIAITDNNDQYYLTGLTEGANYVIQIAASNLQDGNGTFSSPIRVSVSSRTSPIIYPVDSLRMVTVGARFVVLAWNQPQHPNGTKIGIKGYHLYKYTYSDRKLVNTTDLHQITVSGLHPGTAYRFSVAAYNEIGEGPAAYIAITTNGVGHALQGHLDGYVQKFINELKPSACKKRTKNV	EP00074 Homo sapiens	XP_016873660.1 sortilin-related receptor isoform X4 [Homo sapiens] "EP00074_Homo_sapiens_P095491 XP_016873660.1 sortilin-related receptor isoform X4 [Homo sapiens]"	1.48851e-153	-	All reverse search hits are redundant with the original query	+	+	Sortilin.faa	percent identity of 27.9 in alignment with sequence EP00110_Nematostella_vectensis_P013730 (longest identical span 7 residues) therefore not redundant with it (see alignment 440); percent identity of 26.1 in alignment with sequence EP00110_Nematostella_vectensis_P010588 (longest identical span 6 residues) therefore not redundant with it (see alignment 443); likely represents a unique (paralogous) gene locus (see alignment 445);	Yes	EP00110_Nematostella_vectensis__Sortilin_3
Sortilin	Sortilin.faa	Human	sp|Q99523|SORT_HUMAN	Sortilin OS=Homo sapiens OX=9606 GN=SORT1 PE=1 SV=3	831	EP00110 Nematostella vectensis	blastp 2.9.0+	9.03874e-05	EP00110_Nematostella_vectensis_P016541	XP_001633942.1 predicted protein [Nematostella vectensis] "EP00110_Nematostella_vectensis_P016541 XP_001633942.1 predicted protein [Nematostella vectensis]"	MDVLPRQFAGLAIFLVFVSVNSYRFSIPTNLFTQGPVDSSLEPEGLREIRALSLDEETDEHDEERKLHQRFRRASVQPSEPIIIEVNGILNHEGTLGFWIIVKIAYLLTYSVFSYFQSDLKGETRNIFYMYWPGNAAQDKNILLLAKNEQGPPKPIIYLSTNFGKNWTNINSRLQLKNRRSQGSVDQIYVSKLNPRLCLLADATNKHLFLARDFQNFVAIQLSWTPSFLSFHPTKAEIIAGYDKLTKKLYLSRDQGVSFTEIQDSLKAFWWGVPDVDEYSIMFFEVYKSQAKDSQSTAYKYDFLTVNRIKLLDYVDEFEVMQKYCFATLTKTEGDKKSTEFLVSYKRGNFKPTKFPVKEHSRMLADRSTLCPWREYFITTRTLMSPPLGLAFMFAAYELVIRKRLSDLAFRESPVYSLCTGSCYGSGYSTNGGNNWTSIPFTSPQNKVLVEDIMTQAEEKLPIFILYGSTIKDNKKQWKLFHINLTSVLGSPCQASDMQLWVPSDDRAGLERCILGEQVEYKIRNWTKTCLMGKDYEAGKVVKSCTCRRVDFECPQNKVLVEDIMTQAEEKLPIFILYGSTIKDNKKQWKLFHINLTSVLDPEKIVHIAEENGAKIGEPTQASIDVQLMLDAMRQGFERISKTLVSSSSDTANAISEAFDSLEGEPEVGYEDESYHGTENHEGENPPSKKRCTESATHDESSQAEKSPDFDSLLEKKTPASNEGERDVLKELKKRPPKGGNKS	EP00074 Homo sapiens	XP_011541265.1 sortilin-related receptor isoform X1 [Homo sapiens] "EP00074_Homo_sapiens_P079558 XP_011541265.1 sortilin-related receptor isoform X1 [Homo sapiens]"	4.06699e-24	-	All reverse search hits are redundant with the original query	+	+	Sortilin.faa	percent identity of 19.2 in alignment with sequence EP00110_Nematostella_vectensis_P013730 (longest identical span 5 residues) therefore not redundant with it (see alignment 441); percent identity of 19.9 in alignment with sequence EP00110_Nematostella_vectensis_P010588 (longest identical span 3 residues) therefore not redundant with it (see alignment 444); percent identity of 25.5 in alignment with sequence EP00110_Nematostella_vectensis_P019880 (longest identical span 6 residues) therefore not redundant with it (see alignment 446); likely represents a unique (paralogous) gene locus (see alignment 447);	Yes	EP00110_Nematostella_vectensis__Sortilin_4
Sortilin	Sortilin.faa	Human	sp|Q99523|SORT_HUMAN	Sortilin OS=Homo sapiens OX=9606 GN=SORT1 PE=1 SV=3	831	EP00114 Trichoplax sp H2	blastp 2.9.0+	1.32163e-57	EP00114_Trichoplax_sp_H2_P006994	RDD42757.1 VPS10 domain-containing receptor SorCS1 [Trichoplax sp. H2] "EP00114_Trichoplax_sp_H2_P006994 RDD42757.1 VPS10 domain-containing receptor SorCS1 [Trichoplax sp. H2]"	MAEYRKIILLLIAFLYTVSSSIFLQESQDRHGSLDFSFNEEDDLTDVVNEVLKGSRMKRDAFPSTNATPLQPPSVANPGRNNDVISESVLTNDPGFRGTIAYLGRNSKVVMLLTRRLNRTVITSSILYRSVDDGRTFQKVSLATGAKPSFISVSTIDRNRVLIADGSTRKRLYYSSDGGHSFTTVSISFTPTTILWNPSMPSYVIAYASATNSLYSSTNYGQSWNLVKNHVTRYFWAIPKVDTDQSVVFLEAMGSNNQYYIYTQSVQRNVMNIFDSQIGQILPYSLVVSDQYLFAYKSEYDPQNSLSNETIYVSYKRQSFKKAHFPIIDFHQHHMIMDTSEGQVYLAVNHRSNLTNVYVSDVTGTKFTLTLDNVYDAPEVFWRLGRPYVDFYKVNSMLGTYIANKASPRSRILPSYTLITYDAGGSWRRLKAPSVDRNGNSTRCSLPTCSLHLSMSFGRLLGYDSLVSSKSAPGLIVATGNYGKSISFFRRNTFVSVDGGITWKEAQDPYRDYIIQDYGSLIVSSGNSLQINKTYIQYSCDSGLNWKKLLIANHSLYIVNLLTEPGQKTLVTTVAGTVLVNRTRQWVIVRLNFTALLPRMCKASDYFNWSASDPFSGKNKCLLGQKQTFRIRKQDSCCYNGKYFQLFTQRASCVCTREDFQCNYGFQPVSTGNCTIVAVDQSACDDGSSNFTTAKYRKVPSDKCKGGVEKGMLKLYTFPCKGDALTPVPPRRKPTNLGLYVGLPVGILAFGIVLWVFYRYGSPNRSSPYTRLARLAGDDDGEGPSDDDGAERVIASTRSAFKADDFDDDELLGSKSNIGPTTPANA	EP00074 Homo sapiens	XP_011537503.1 VPS10 domain-containing receptor SorCS1 isoform X4 [Homo sapiens] "EP00074_Homo_sapiens_P077720 XP_011537503.1 VPS10 domain-containing receptor SorCS1 isoform X4 [Homo sapiens]"	3.13498e-84	-	All reverse search hits are redundant with the original query	+	+	Sortilin.faa	likely represents a unique (paralogous) gene locus (see alignment 448);	Yes	EP00114_Trichoplax_sp_H2__Sortilin_1
Sortilin	Sortilin.faa	Human	sp|Q99523|SORT_HUMAN	Sortilin OS=Homo sapiens OX=9606 GN=SORT1 PE=1 SV=3	831	EP00114 Trichoplax sp H2	blastp 2.9.0+	1.1854e-54	EP00114_Trichoplax_sp_H2_P005589	RDD41352.1 Sortilin-related receptor [Trichoplax sp. H2] "EP00114_Trichoplax_sp_H2_P005589 RDD41352.1 Sortilin-related receptor [Trichoplax sp. H2]"	MALMKLFLIFSAFILLAFGKDDSFVFNAENNQQLPAHTVVTERQNFYQITLPKKIPIKEAIKQVFHSKERIKRANTAPPPAPNGTSVANLKDSTHRLIIHWSGQGSGTIIVVTGDNFFSNTSYSRIYISTNYGKTFVNRTTDFRLLNGNPSSVDNFYTSPIDFRRKIFADVAHKYLFVTFDEGQSVLPIKITFKAYRIVPHPSVADYVLALDTSDNNKLYASNDFGTTWKLLDVNIKAFYWGKPNMDPSQTVFLERQDIGGLATMIKLDFIFQTGIKRTVLATNGTELYMQGSYIFVVKSNKRGFLDLLVSKNRGALQIANFPLKNHKNQDYFIVDSTTDQVLVVVDNNHKGMDLYISDASGLQYTLSLQRVLYFNPFLHATPPVHKYDLRSPLFADITKLKGLLGVYVATQLTKPDSQNFIYITTLITYNNGAKWKSIKPPATDSNGNSYPACISNSSKSCSLHLGLRYTAYYQSPFPSAVYTSASAPGFILGHGSVGANLTSRNISMYISTDGGFDWREAMKGQFMFAVADHGGLIAAVRRYSWDEGESWSTYIFNSTAMLPYGLTTEPGEQTTVFTIVGSPVGHHEWTIVQIDMKNVLGRSCTLNDYKKWVPSDKLDGAPGTKCVLGRKMTYERRKTKSRCYNGRNYDRPISVQNCTCIRDDFECDEGYYHSFFTGNCFLSASLAQPPQIPVSCPEGSFYYRTRGYRKIADDTCFGGVENTIGPQKTLCPVAKLSEFLLFSQRFSIGRFRFGASIAETLPINLIGVSFIDYDFSQNCLYWGENGQTPSIRRMYLNGTGWPEVIVSTKIAQVGGMALDWISNNIYWIDQKRKELSVAKKDGTNRRTLLTTNMDNAESLILDPARGYLYWTNVNNKPSIMRANMDGTGITTIVQSNLGYPSGLALDIARQQLYWTDKTRHIIETATSQGHSRRTIITSNVTYPTAIAVFKDSIYWADSELKKIFQANNNGGNVKVIASSLTYLTDVKALRQASQTGTNGCANNNGGCSHLCAPLPNNGHVCLCPDNAKTITSNGKMTCVCESGEVLQPGGFCSATNSSSCKSNQFTCNNHKCIPKSWHCDHDNDCGDNSDELGCSFQTCASWQFTCSDGRCISNFRKCDFIKDCRDGSDELNCVRPNCTSDEFRCNNKRCIRKSYVCDGDNDCYDNSDEKYCVSSHSCKSSEFRCKNGACIPKTFFCDKFNDCGDNSDEPKKCTPKPCTINQFVCNNGECIPNIWRCDGIADCGDSSDEKNCNTTTTTAAPTTQSSQCGSNQFKCKVTKFCIPLSYVCDGVVDCQGFFIPDSSDEANCPTTQPSGTSTPSSCGSNSFACLSGGCIPKASVCNHVTDCSDGSDELDCGFTAAPTKTTIMPTTPTNCSSQQFDCGAGSLPRCIPASFRCDNEQDCSNDADERHCQACSGFKCANGVCLKKNSQVCNGINECGDNSDEKHCASHQCSNSEFRCTSGQCIVKSGRCDGFNQCSDGSDEKSCDIVSSLVAAPFSAHSLRISWKYVQNSKYQVDHYRIYYRISGHNLDANYWPSYVDVPKFYHSKIISNLQPQTTYDATVTIITKSAAVLRKAPFVTTSTYASKPLPPKNLKAFVLAANKIKVTWEASSAPGVVIKNYKVAYRFGFLDTTITTRNSFVIISNLIPFTTYYVRVAAGTYDNVFSDYTNEYVVHTAPAVRITNGKYEFEGRVEVFHNNEWGTVCDGNWNIKAATVVCKQLGYYEAVQAVYFGQFGGSQGKIWLNNVHCSGSESSLLDCTHSGWSNTTCTHANDAGVVCSQAPVRLVGGLSSAEGRVEIKHNGFWGTICNFGWRIATSNVVCRSLGFPGAKPVNLVFGQTNNFGPGNGTVWLSNVRCQGNESFITECPYSGWGISSSACNSHRYDVGVSCLTKPVRLVTANQVNVYKQGTIEVSHKGKWGTICDHNWDQNDAVVICKQLGYTGAIRVAKMAEFGQGNGTVWLTDVQCKGNELNLHQCPSSGWGNNKCKHTHDAGVVCSYPMVRLVGGNQPNQGRLEINFNGVWGTVCDDRFDITDANVVCKQLGFIGAAAALGRAPFGQGNGPIWLDEVQCNGTEQSIGDCAHNNWNDHNCGHNEDVGIVCDTSEVRLVGGNSTREGRLEIIHNGRWGTICSNGFTKVDADVACRELGFSQADSVTSTSHFGSGTGPVWMQGVACKGSEKHLKECHFSGWGNSNCAHTNDVGIICSIPPVRLAGGSNGTNYAEGRVEIFHRQKWGTICDDYWDLNDANVICRQLKLPPASAAPKNAFFGAGTGPIWLDDVKCTGSETYINQCNTSAWQSHNCIHKEDAGVVCGMKPTMPLPTVKPIQCSSNQKVFTCKPNECIPMFGRCDGISQCSNGADEKNCLRLKTTTNNYTGMVEINHRGLWGTVCDDFWNLPDAIVLCRQLGFKGALQPLVMGQGGQGSANQPIWLDNVLCKGNETDIRNCQHSQFGVHNCDHTEDAGVICASGTAVPVTPTPSGPCHHWQFACDNNQKCIWFFDLCDNVTDCQDGSDEANCGGSTTVQPTGTTTTGQCGHGRFKCHNGQCINSTYVCNKRADCADGSDELNCGFSLGPTPSPGCSDTQFRCQFSKTCIPNEALCNGINDCTDGSDEHNCKHPLYFVSQLAAIKIASYQVTLGWTLTRTPQQYSFKVYSRQTHSGKSWKMEGQTSNFTYVVKNLSPFTQYSFTVSVIEPNRNGLKATPISIRTLAGKPGSPLNVKASSIHSSSIAVIWMAPKQSNGNILFYGIFIHGGSIMSKVIKTSGLTNPNGPGLRYIIDNLRANTNYYIQVAAYSSTQGYGPKSPQIQVKTSVVEAPSRLNISMDPSTLKVVVTWKPAASSVKIQSYDLTVRANDPSSCVPIRYVIVDASVHTANIKHLIPGMEYIFSIAAVADGGQKYSGNSEIFVSKGVKPIPRDLSISATTNAIYLNWKEPVLAQGMKILNYYVHESVSENSGSKDYTTTKTTFSRPLTNTTYLYRVSANTNFGSGPCSKFLTYNYYPVPTAAPQSLTTILEISLPIAAVAVLVLIGACYYFNSSRRLRNRLQTFVGSHFRRDTDEATFLMSGDDDDDVLNDDGLSANDPTSDDDGLIRA	EP00074 Homo sapiens	XP_016873660.1 sortilin-related receptor isoform X4 [Homo sapiens] "EP00074_Homo_sapiens_P095491 XP_016873660.1 sortilin-related receptor isoform X4 [Homo sapiens]"	3.19184e-129	-	All reverse search hits are redundant with the original query	+	+	Sortilin.faa	percent identity of 28.5 in alignment with sequence EP00114_Trichoplax_sp_H2_P006994 (longest identical span 6 residues) therefore not redundant with it (see alignment 449); likely represents a unique (paralogous) gene locus (see alignment 453);	Yes	EP00114_Trichoplax_sp_H2__Sortilin_2
Sortilin	Sortilin.faa	Human	sp|Q99523|SORT_HUMAN	Sortilin OS=Homo sapiens OX=9606 GN=SORT1 PE=1 SV=3	831	EP00114 Trichoplax sp H2	blastp 2.9.0+	4.58457e-50	EP00114_Trichoplax_sp_H2_P006969	RDD42732.1 VPS10 domain-containing receptor SorCS2 [Trichoplax sp. H2] "EP00114_Trichoplax_sp_H2_P006969 RDD42732.1 VPS10 domain-containing receptor SorCS2 [Trichoplax sp. H2]"	MAKAIYSYCKMKINSLSSTLSLAVFLATFYCIIDGKLHYNKEIVGAHSKHEEWISISDQHAHLTQSEDGITRLYRHTIRHQRSLPISQSSSSSSSSRSNQSLAQPQPPHVLTRVELVNNTDRQMVLRYFGKNNSAADGDPFRRVYFIPIIPFSTACRIVIKNDRSIAISQGSADNGASFQRYDQFRNTIISSMAIHSLSPMQLILISKSAKQIYYSSDAGTTFSNAVKLPFTPSKIVYCNDNSSSNLLGYDAVTTTLYLSKDNGATWNLLRKSVSSSFFWALPTFDSDLTTIYYEVLLKVGSKTVARVIAHSISKGIKRIFDASMGYTVKGSLVVSNNYIFSMKVKSFVNSTEELLLVSYKRNKFIHAKFPVLDLRRGFLLVYTDDNEVVIAVNHALNLTNVYVSDETGVYYGLAIERIRTSHDFTWLFGSPSVQFRKISSMPGTYLAAQLSNGRSPRPVTKISYDKGAKWHHVVAPKKDRNGNSINCIAPSCSLHLQFYSRYSFYSSSTSPGLVIGFGNWGSYFGQRLSSMFISDDGGYTWKEMPFRNAYFTALDHGSVIVAAGFDEIASGTFISYSCDGGSSWKKLTFSNERIRITGLVAEPGFTSLFATVYGTKVSNEWVLARLNFTSVLARRCQVSDYRVWIPRNPYTYANCTVGVFMAYHVRKPESCCYNGQTFVRPTTSTRCPCSREDFECNYGFIPTAHDCSVVSVDQKECDDGANFYYTSKYRKIPGNQCISGVESKLLEKIRYPCSIAFTPAANSNGSSMALAIVLPVAVIVIVLIGLVYCKYRRTNEPFLSVIRLRRTVSNPIEALVEDDACEEYSSKPSSVV	EP00074 Homo sapiens	XP_011511817.1 VPS10 domain-containing receptor SorCS2 isoform X3 [Homo sapiens] "EP00074_Homo_sapiens_P064227 XP_011511817.1 VPS10 domain-containing receptor SorCS2 isoform X3 [Homo sapiens]"	1.4756e-67	-	All reverse search hits are redundant with the original query	+	+	Sortilin.faa	percent identity of 33.0 in alignment with sequence EP00114_Trichoplax_sp_H2_P006994 (longest identical span 9 residues) therefore not redundant with it (see alignment 450); percent identity of 27.8 in alignment with sequence EP00114_Trichoplax_sp_H2_P005589 (longest identical span 6 residues) therefore not redundant with it (see alignment 454); likely represents a unique (paralogous) gene locus (see alignment 457);	Yes	EP00114_Trichoplax_sp_H2__Sortilin_3
Sortilin	Sortilin.faa	Human	sp|Q99523|SORT_HUMAN	Sortilin OS=Homo sapiens OX=9606 GN=SORT1 PE=1 SV=3	831	EP00114 Trichoplax sp H2	blastp 2.9.0+	6.06843e-40	EP00114_Trichoplax_sp_H2_P006997	RDD42760.1 Sortilin-related receptor [Trichoplax sp. H2] "EP00114_Trichoplax_sp_H2_P006997 RDD42760.1 Sortilin-related receptor [Trichoplax sp. H2]"	MAKFGLQWFILLCTLGITVASAHQESSTLTYLAKELNEEPEVYEVTLNPDFNNEESIGKVLAERKSGHSLPVENVFRQRRDNTNVQNTVALKNDSNNVAFIFYVGMKTNTILILTLSRSSGLVTNSYFYRSTNNGAQFVKSNFFNGKVVSSWTLNGLDRQKVIFRDARNPRTIYTTSDAGKTISTVNLPFTASRLSYSRVASISGYVAGYDFTKKALYVSSNMGATWKSVATNVTRYSWAFGGDDPYRIYYEYTDYNRTTIRYIKTNTMAAGIFDTKMGPVVPFNLIVSNNYIFTLKSGSARNSTADLLYVSYKRSPFRVANFPVTILNRGFLILETVDNEVVMAVNHKSNLTNLYISDQSGAFFSRTITNILTAPDSSWRRGRAYVGFYRIASLPGSYMVSQVVGKAPIGFPPSVTKISYNKGGSWHTIKAPSTDRFGKATNCQLPACSLHINFFTGVAILNRGVYTSNAAPGLVLGFGSYGKVFSRANATLYISNDGGFSWTQSSPTSNIFTALDHGSVILTAQRGTQRNQTFISYSCNGGKTFTNVKIADQTMTLLTIITEPGSKSLRASVYGYFHINNYEWIIANLYFQPLLIRKCSENDYINWTPADQYGTKNCLLGSRKVYQVKKPSSCCFNGADYSRPVSNQNCTCGVEDFECNYGFNALANGTCQIVETYRSQCVSNTSVFTTSVYRKVPGSSCIGGNQNQYLAKDTYSCVTLAKLSGNGLGAGTYVGIIIGVVVVLLVVVGIYMFRKNIDEKFSNFRRRKDEYLQEDLDHSVDFSRTEKA	EP00074 Homo sapiens	XP_011541265.1 sortilin-related receptor isoform X1 [Homo sapiens] "EP00074_Homo_sapiens_P079558 XP_011541265.1 sortilin-related receptor isoform X1 [Homo sapiens]"	1.75211e-69	-	All reverse search hits are redundant with the original query	+	+	Sortilin.faa	percent identity of 32.0 in alignment with sequence EP00114_Trichoplax_sp_H2_P006994 (longest identical span 6 residues) therefore not redundant with it (see alignment 451); percent identity of 27.3 in alignment with sequence EP00114_Trichoplax_sp_H2_P005589 (longest identical span 5 residues) therefore not redundant with it (see alignment 455); percent identity of 35.5 in alignment with sequence EP00114_Trichoplax_sp_H2_P006969 (longest identical span 10 residues) therefore not redundant with it (see alignment 458); likely represents a unique (paralogous) gene locus (see alignment 460);	Yes	EP00114_Trichoplax_sp_H2__Sortilin_4
Sortilin	Sortilin.faa	Human	sp|Q99523|SORT_HUMAN	Sortilin OS=Homo sapiens OX=9606 GN=SORT1 PE=1 SV=3	831	EP00114 Trichoplax sp H2	blastp 2.9.0+	5.71557e-39	EP00114_Trichoplax_sp_H2_P006946	RDD42709.1 VPS10 domain-containing receptor SorCS2 [Trichoplax sp. H2] "EP00114_Trichoplax_sp_H2_P006946 RDD42709.1 VPS10 domain-containing receptor SorCS2 [Trichoplax sp. H2]"	MNKRFNIAVVILALSSCVDMEVNTGQELETTEIQLNRSKWLQKSSNSIKRRTRSVEKSKLDNLTKIIESFDIDQLVTITKLNQSGPSISIYYTGERHNIIVILSKKYNSRLSPFRNRIFRSEDRGLSYDVIKPPERCRKLRKLYRNPHNGSKIIITCSHCRIILLSHNSAKTFTAVIKVPFNPVKLIFHPSPQYSTWLLGCDSRRKKLYISKNFGFSWNLIDTGVNRYFWGVPKVDIDPAIIYYEKASSKLTSNIYKYIIRTSTSILWQPSLTSILADSLIVKEKYVIALKKNGNNVRLYVSYDRKLFNLATLPSEMLLQGITVLDTSEDVITLAGHHSLYKSTHLYISNREGTHFHLSLSNLNVKIRSVNNHRIAFYKVHSQGGTYFANQNGENGIVTKITFNKGVTWQLINPPKNSFNGHCQDCQLPNCSLHIQLKRTSKLLIIRDIITSATVPGLILAAGNCGKSLNSLEQVLVISQDGGHTWKISSDYHYSYALLDYGSVIATSKSSLAYNRNGISILYSCNNGNQWHRLKIKNVTSVATFVVDNPDYQSLVLNMLSCNFSQHSIWSAITLDFSKIMRRYCNTNDYYTWKSGSYTRSNQHHCILGQIKSYRLRKNTSCCVHRAGYQGLLSTTACSCTQDDFTCNFGFRRINSNNSQNNYTCSVYPTSFNNNIKCNQTLPSIQLYRKLPADQCKKGIENKLLQVKYYRCEQPNDQINISHLKIATSSESSTSTSINISSTYRIISNKNLALMLVTTLLITFAIAVFVLSIFFCNVSTRLYNLRYHYSNGDSNDNQRLVNW	EP00074 Homo sapiens	XP_011511818.1 VPS10 domain-containing receptor SorCS2 isoform X5 [Homo sapiens] "EP00074_Homo_sapiens_P064228 XP_011511818.1 VPS10 domain-containing receptor SorCS2 isoform X5 [Homo sapiens]"	3.91411e-75	-	All reverse search hits are redundant with the original query	+	+	Sortilin.faa	percent identity of 27.9 in alignment with sequence EP00114_Trichoplax_sp_H2_P006994 (longest identical span 4 residues) therefore not redundant with it (see alignment 452); percent identity of 25.2 in alignment with sequence EP00114_Trichoplax_sp_H2_P005589 (longest identical span 4 residues) therefore not redundant with it (see alignment 456); percent identity of 26.0 in alignment with sequence EP00114_Trichoplax_sp_H2_P006969 (longest identical span 5 residues) therefore not redundant with it (see alignment 459); percent identity of 28.7 in alignment with sequence EP00114_Trichoplax_sp_H2_P006997 (longest identical span 6 residues) therefore not redundant with it (see alignment 461); likely represents a unique (paralogous) gene locus (see alignment 462);	Yes	EP00114_Trichoplax_sp_H2__Sortilin_5
Sortilin	Sortilin.faa	Human	sp|Q99523|SORT_HUMAN	Sortilin OS=Homo sapiens OX=9606 GN=SORT1 PE=1 SV=3	831	EP00115 Mnemiopsis leidyi	blastp 2.9.0+	5.22442e-44	EP00115_Mnemiopsis_leidyi_P004445	ML044129a-PA pep supercontig:MneLei_Aug2011:ML0441:235243:246863:-1 gene:ML044129a transcript:ML044129a-RA gene_biotype:protein_coding transcript_biotype:protein_coding "EP00115_Mnemiopsis_leidyi_P004445 ML044129a-PA pep supercontig:MneLei_Aug2011:ML0441:235243:246863:-1 gene:ML044129a transcript:ML044129a-RA gene_biotype:protein_coding transcript_biotype:protein_coding"	MTNLYVSEHKAGNMVLSLERILFANKATYDTISWMDGIEPFADFQAIEGLPGVFIASQLDVGRVGHRPIHTVMTYNKGGTWQYVQPPKYDRDGDPTECFLPECALHISLMFGSNLPNAKHTPLLTRANAPGLIIASGNMGYSHSMINDLFMSTDGGVEWEEVLGGQYHYQILDHGGLVVAVKRGQTTDSLMFTHDEGGSWYTKKISNSNVTVYGLITEPGEITSVINVYAMEEGGTEWVIFTIDFKDFLGDKCRMSDFTYWSIRDELKNTECVLGKDTRYERKRPSSHCYIGSDYNRTKTENPCPCQASDFECDFLYSRENAGDPCIMMEGVSEDWFIPDSCSPGTFYNRSLGYLKIEGDMCTGGEESLFSYRKTKCPDSNLTLSISMSATNKAVRRGTEVVFTATSDDYLDDVYFMWYINDNSTYSGIGSSGITFKHTFQKTGAYVVTLTANNGAGPVVAMDMIQVDDPITTLSLHYEPVDPAVGEGMIFIVTSDDKSSFIDVSRLNYHWSVGTDSYLPLLLTSFDTAGKKSVTVTVSNSISSKNFTATFVVNDLTVTNVKAIPVSSSQIQVVWDPPVLRPGLVKTYNLKYRSDIETSWHMVRIGGANTTQTNHQLNNLDDNTLYDFIVVAISPGGGPSEESPVVSASTLPLNSLNPATAILVHPSGKKATVSWTAPTGKASPTGYVVQYWMSDRFNEIKSQSTASPSVTSTTLNGLVPGALYTVRVLTHYANQDSYSEPTNFQVEGSEIGDLQEVRGYPVNSTAVVIVWNRPNVPVDGFHIFNSTTNTVLMSVTEDTAQISGLLPYTSYSFQVQPFTRNDAGKKSDPVVITTDVGGQCYNFLLLSLVRNSRSSTLYSCNYCCQNFN	EP00074 Homo sapiens	XP_011541265.1 sortilin-related receptor isoform X1 [Homo sapiens] "EP00074_Homo_sapiens_P079558 XP_011541265.1 sortilin-related receptor isoform X1 [Homo sapiens]"	4.99558e-64	-	All reverse search hits are redundant with the original query	+	+	Sortilin.faa	likely represents a unique (paralogous) gene locus (see alignment 463);	Yes	EP00115_Mnemiopsis_leidyi__Sortilin_1
Sortilin	Sortilin.faa	Human	sp|Q99523|SORT_HUMAN	Sortilin OS=Homo sapiens OX=9606 GN=SORT1 PE=1 SV=3	831	EP00118 Oscarella pearsei	blastp 2.9.0+	4.87835e-107	EP00118_Oscarella_pearsei_P003283	m.13743 g.13743 ORF g.13743 m.13743 type:complete len:807 (+) comp25186_c0_seq4:55-2475(+) "EP00118_Oscarella_pearsei_P003283 m.13743 g.13743 ORF g.13743 m.13743 type:complete len:807 (+) comp25186_c0_seq4:55-2475(+)"	MVKLCVFCVGLLLASLGACLELWEPNESPLVMLRPKRALEAPLSRKAIQRRSSPAPAAPQQCGSTASNVHIPSEDYALQNETNRAIEIKWVGSERQGVLALTTQANSLITPFGQIKIMKPSRLWRWDEKSKQFLNITKDIGGETILDQGGLLQSPTDPDYVLLIVYNRKRIHVSYDGGMKWTGVDLKFTIHEVKFHPTNKNYLLAHSIEKKLAVSSVFGKDWQIISENVNQYYWDPTDSKDGVYHVYASHEESGSLNAYRFSLDKGKPPTVTQTKKIYSGMYRFLVSGKFLMISSSQDGAKIPALRGLNISEDRGNTWNRGKLPESATADIYSILDATEGLIIVHVGKAGSTTGTLYASDGSGAYFNPVLTRHVYSAGVTDFYKVTSIRGTYITTIAGDDGIVQSMISFDRGGHWQAINADPEECRKNNIVKSDECRLHFHHTYSASQGVKFSQGILSSPNAKGLIIAHGNLGKGLKYTDIGVYVTQDGGYNWKKILDGPHRYQMADSGNLITAIPDKGGKADTVYYSMDWGACWHTTSFTLSNDFHLTGLLIEPSLTSLSTSIWGYLEHDNMWRVVFVDFSIPADRQCTPEDYDTYVPHMVGDKTGCVFGTVEKFYRRKKDRVCYNAKNFAPLASSTSCFCTAEDFECDYGYQWNSKFTDCVKDKDFHVSRSMYCNKPGQLVYNQTFGYRLVPGDKCKGGVITQYISTKMASCSEPRPTGKPGNPGSTNGNKKSVSKGGGNGGKVAAGILIPLALLALGIGGFLFYRKCYQRGGERKYDYKYSMLAQDEEGKANLLDDLGEDEDD*	EP00074 Homo sapiens	XP_005271157.1 sortilin isoform X1 [Homo sapiens] "EP00074_Homo_sapiens_P056431 XP_005271157.1 sortilin isoform X1 [Homo sapiens]"	8.49415e-109	-	All reverse search hits are redundant with the original query	+	+	Sortilin.faa	likely represents a unique (paralogous) gene locus (see alignment 464);	Yes	EP00118_Oscarella_pearsei__Sortilin_1
Sortilin	Sortilin.faa	Human	sp|Q99523|SORT_HUMAN	Sortilin OS=Homo sapiens OX=9606 GN=SORT1 PE=1 SV=3	831	EP00118 Oscarella pearsei	blastp 2.9.0+	4.71743e-60	EP00118_Oscarella_pearsei_P028729	m.2788 g.2788 ORF g.2788 m.2788 type:complete len:1622 (+) comp8904_c0_seq1:25-4890(+) "EP00118_Oscarella_pearsei_P028729 m.2788 g.2788 ORF g.2788 m.2788 type:complete len:1622 (+) comp8904_c0_seq1:25-4890(+)"	MSVVVGVLSFLVLFTGCRGRIPDGSRRLHLHPSYYQPVGFEIVSRGTPSPENPGNTTEPSLENFENLQSSSKERKRRDTTPSNPEIKTTVLKNDSHNLAYITWTSNVSDTIILMTRDVTTGPNSFSNLYVSHDYGMTFVLSNDKIPNGGGGKKIAIDDLYQSQANKTWYIFVDERDKKVITTKDDGVSFQTQTVTWNPYYLLPHPTNPSYVLGYDNKAKTLYLTKNFCVKWDLVAKSVAPSFSWGEPGIDSENFVVFQQYQLSGSTKSQVMVSHNLFATSPKSNLTGIDEFRLVGEYMFAVKNPSQTGQSSTFLVSFSRGPFKQALLPTDENGQTRLEREYYIADASEGQVFLAVNHASNSTNLYISEVKGHKFSLSLERALYHNGQSDTSPTWYRRYVPFRLLDFERIAALRGVYVATQLEYGTVGHRPLRTVITFDKGGEWSYVSPPSLDANNMPVSCFLPDCSLHLSQQWSHFNPYSRAELILSSKQAPGLIVATGMLGHTLTFSYDIYLSNDGGVTWQQSLAGEYYYNMGDHGGVIVAIDKQHATNHLMFTVDEGLTWQRKNFSSYNVQVYGIVVEPGERSTVFSVYGDYIGKREWVVVRVDLTGELGSNCTKTDYVTWHPSDERTEVNQCILGRDYAYERRRRTTPCFNGEDYDRKVSYTNCSCSREDFECDFGFEMDDIDSPCLSANGQDQSFVSPQICPPGGSYQVTRGYRKVSGDTCLGGDELFYSPFTVPCPHSVSIVTTLKNLGSTFFGAQNAAVSFTAHFGKALNSSSTIFHWDFGDGKISAGQGSQFVTVQHSYSSLGSYIVHVSVFSSSPTQYAFIQVSIEAALGQLSVAIIAIPDSPSVAQNTPFLAKLSDHTFDISGMTYTWNFQNPQGVANSFTRQQGFLNYTFTDSGSWTVSVSVTNGIGTVSTQRQFNVKDFVPQQVTAVAKLANEINLHWSQPPDGSVTGYSIQSRHLDGNSGSYSSWQYLAMSVPPGEFTYLAVQLTPNTKYEFQIRAYTEEGAGPWCPSVSATTKTAASSAPQNVAVKVNQKKHSMVLSWQQPLHINGKIVYYTIQMYTSLGNYTTTKSIGLTYTFTNLLPDTIYYFAVVAVTDPAIPSVRSAFTTNALLFTPPPSPFDVQVYVYNGSAVGFKWSMPPKPLREEAPLGYTVSLYKTNQLAKSVNVTGTFYEFSDLMPNTLYQFKVAAYNSAGSGKPTALVSAATKETALDAPQRFRVVTVNSTAVKLSFDPPQKLNGIPSQYAITKYDADGSTKVYKRPLEPNNDFVVGGLKPYTVYTFSVLLINDQGTPGTPTPNISNRTDEAVPSAPVDIRASPITLSSIKVQWSAPRSLNGKIIQYKVQVEPEKGNVTQKREIILVGGDKLQCIASGLTPSMMYDVWVAASTSKGFSRFSDPIETSAKEAPIGTWEVEAAFQTGVDADLLLSKFGPLFTATLVNLTRASSNRFRGVSVDGSTVVFYLLPPDGSGMSNDDIVAQLTKSAKAGTFTIPIGQKSLQVQSVTSQNVPSSELHSPPKSYTAVIVGCALAIVVIALFIGLVVMGVKHRSTKHHYSVLSTTGSLSFRNENIDGGGEDDLGLQPADGERRSRKGKRKGKKPKKDNDEDDDPLLVA*	EP00074 Homo sapiens	XP_016873660.1 sortilin-related receptor isoform X4 [Homo sapiens] "EP00074_Homo_sapiens_P095491 XP_016873660.1 sortilin-related receptor isoform X4 [Homo sapiens]"	1.13294e-133	-	All reverse search hits are redundant with the original query	+	+	Sortilin.faa	percent identity of 26.8 in alignment with sequence EP00118_Oscarella_pearsei_P003283 (longest identical span 6 residues) therefore not redundant with it (see alignment 465); likely represents a unique (paralogous) gene locus (see alignment 468);	Yes	EP00118_Oscarella_pearsei__Sortilin_2
Sortilin	Sortilin.faa	Human	sp|Q99523|SORT_HUMAN	Sortilin OS=Homo sapiens OX=9606 GN=SORT1 PE=1 SV=3	831	EP00118 Oscarella pearsei	blastp 2.9.0+	1.06411e-45	EP00118_Oscarella_pearsei_P002351	m.10303 g.10303 ORF g.10303 m.10303 type:complete len:970 (+) comp22172_c0_seq1:130-3039(+) "EP00118_Oscarella_pearsei_P002351 m.10303 g.10303 ORF g.10303 m.10303 type:complete len:970 (+) comp22172_c0_seq1:130-3039(+)"	MKLLCFLWLLHTLQAVQIQDDFVVRSQILPTVIDRGDWVDKDRQERAAQASDPPASPTTPPVIAKCPSLTGDSHNLAIVHWSGQTGTKVSEVFFILTVKRNSPGNSVESTLWRSTDYGDSFTDDSSKVSNATLDYYYINPLNNKQIIFTGVFAKRLYLTFDEGKSYQPVNLSFRPNYISIHPKIQGSVLSHDKNKKELHVSMDMGRTWTLVASGVSDRYFWDTGNGSSVFFEQFVGNYSKICVATPPYTEAHISQFQKESTPAGLFDQYSMVLSYDYMVSQRTHSNGSGTMYTSYKRGPFIKAKFPFRDTIIEKDYLLVDGSEGQLFIAVNHQTNLTSLYLSESKGISFSLTVGDVLTNSDQNWLDHKASVFLYKLEGIRGTYFANRNQNDESITTIVTFDKGATWNPISAPQTDLNGKDTNCNQASCFLQMSSRGITSMETAPGLVWAQGNLGSSVRRSAGTFLSRDGGKTWRWIFNSFYQASFADQGAVMAAARAYRFTSLLQHSCDEGSTWQTFNMEKNIDVIGLLTEPGEKSLSISAFGFEHDFSEWVVCKLNFSSIIKDPCDVNSDYYDWAPSDERVGRRCLLGESSLYKRRKAESCCFNGRDFERPINVTSCKCAAEDFECDFGYERDQYDSPCVPSDGTEVSGPPAVCPETESYNITRGYRKVAGDNCAGGDEDHFLYNHLPCPVDPPLGLEIIVDNSAALVNQRIHFQLRQTGGGVLTTDYIWDFDDGGSPMKSIHGFTSASKLVHSFPHSGKYNVKVTGSNRGGTSRTLMLITVYDSIKIASFKQDPVVMEQSSGTFSVDLPSPHNESYGDLVYTWNWGDGDLVVTSQSVAEHMYKKMGLFNGYVVIKSTRLAAESYNVSFQVNVEKQSQVIADEAQHNTVVVAVAVSLSAIVVVVLLAIGIYYYRRKYGRLEVEYSQLRSSGRGNYVFGGEEDEDNTIGESDETETNAAVTMSALKDED*	EP00074 Homo sapiens	XP_011541265.1 sortilin-related receptor isoform X1 [Homo sapiens] "EP00074_Homo_sapiens_P079558 XP_011541265.1 sortilin-related receptor isoform X1 [Homo sapiens]"	2.3617e-92	-	All reverse search hits are redundant with the original query	+	+	Sortilin.faa	percent identity of 26.1 in alignment with sequence EP00118_Oscarella_pearsei_P003283 (longest identical span 7 residues) therefore not redundant with it (see alignment 466); percent identity of 30.6 in alignment with sequence EP00118_Oscarella_pearsei_P028729 (longest identical span 8 residues) therefore not redundant with it (see alignment 469); likely represents a unique (paralogous) gene locus (see alignment 471);	Yes	EP00118_Oscarella_pearsei__Sortilin_3
Sortilin	Sortilin.faa	Human	sp|Q99523|SORT_HUMAN	Sortilin OS=Homo sapiens OX=9606 GN=SORT1 PE=1 SV=3	831	EP00118 Oscarella pearsei	blastp 2.9.0+	4.37375e-44	EP00118_Oscarella_pearsei_P006196	m.28141 g.28141 ORF g.28141 m.28141 type:complete len:1129 (+) comp30578_c0_seq4:23-3409(+) "EP00118_Oscarella_pearsei_P006196 m.28141 g.28141 ORF g.28141 m.28141 type:complete len:1129 (+) comp30578_c0_seq4:23-3409(+)"	MSLKRLLLLFAFIASLSLSISFAKRMEVYLNPRAGLQTAHPVSKDRWRRSSTPIPPNSNQVATVFDLPNELSERGYIHWTGNGSQTIFFLTQHIHRSESTASSKLWRSTDYGLTFKDDDQKFDSGAIIDQFYVCPANGAKVVFADVLHSKIYVTVDEGTHFMPYSVSFNPSDITFHPLMEDWMLARDEESEQVYFSIDLGKSWSVLAESLTNVYIYKYYWAVNKVDHSQSLVYFEVSSDQLTVQLYQQDVRKKGSLAQLKGSISTVELVPNTLRVVDEYIFTQAQVGSVKELHRSLNRGSFQRVYFASFHPLSDYEIVDATEHQVFIAIRHYKNLTNIYSSDESGRFLTLCIDNVHIYSRSSNSWATSPPLIGFYKVLGVQGIYIANQATPQSLVKSMISFNKGGKWALMQPTDSAKRTAKCQTNCFAHVHLWYPYNGQNDQGVFSSDNSVGIIMAHGTVGSSLTTEASLLISTNSGLTWDVSFTDSDKDGSGFSFLFGDHGSYMAVGEHYEKITEIKYSCNEGKNWTSVPTSQTKSLVINGMFTEPGETTKYAFAFCSQLSSSGTSVQNWAVVRFNFGLLLSQKCVQSADYYNYTPSYEVTGQECLLGQKTVYERRKPDSCCFNGEQYERQITMKRCSCNLEDFECDYGYTYDAGQSGCVSVGYQLPWSPVEACEEGISYNKSQGYRKVAGDKCVGGDVTALMPVPMHCPDKPPAGLVLDSDISGLATSSGQPVTFSLTQAQGYHKQAKYIFSFGDNSDPVTVIGFDAAAEQQHTFNRSGNYTVIVSVTNDAGSSQASLSLRILDPIDYVAVLPPHAVTVSIPVNFSSQVMGRAEFRDRVSVSVSRLPYLGPLHYLWDFEDGSTSVLSSYQVVMHQFSHPGKHRVTVSAYSPLSTKANHSVVQVFSKVKTMNLGFSGSAETIRPKVSDFNTKFSLALAAKVAKVTGINQNRLEAFVYNRSPLSVDLSVVASTAAEEADVAQIFGKVATAVNGRQISVILEGQTAIWVTSEKEVTVNAIADHTKGSSSSQVNKLAVALSVPAFLLLAAVIGGLVWYCRRYNRLRSAYTVLSQDAMDDDAPLSLGADESDDDQDGEGGPQAIKFSGGRLQIQNADVEDDDNDDDDGMIN*	EP00074 Homo sapiens	XP_011541265.1 sortilin-related receptor isoform X1 [Homo sapiens] "EP00074_Homo_sapiens_P079558 XP_011541265.1 sortilin-related receptor isoform X1 [Homo sapiens]"	1.30308e-80	-	All reverse search hits are redundant with the original query	+	+	Sortilin.faa	percent identity of 27.6 in alignment with sequence EP00118_Oscarella_pearsei_P003283 (longest identical span 9 residues) therefore not redundant with it (see alignment 467); percent identity of 26.2 in alignment with sequence EP00118_Oscarella_pearsei_P028729 (longest identical span 6 residues) therefore not redundant with it (see alignment 470); percent identity of 28.9 in alignment with sequence EP00118_Oscarella_pearsei_P002351 (longest identical span 8 residues) therefore not redundant with it (see alignment 472); likely represents a unique (paralogous) gene locus (see alignment 473);	Yes	EP00118_Oscarella_pearsei__Sortilin_4
Sortilin	Sortilin.faa	Human	sp|Q99523|SORT_HUMAN	Sortilin OS=Homo sapiens OX=9606 GN=SORT1 PE=1 SV=3	831	EP00119 Amphimedon queenslandica	blastp 2.9.0+	5.36814e-67	EP00119_Amphimedon_queenslandica_P001381	XP_003384999.1 PREDICTED: sortilin-like [Amphimedon queenslandica] "EP00119_Amphimedon_queenslandica_P001381 XP_003384999.1 PREDICTED: sortilin-like [Amphimedon queenslandica]"	MRGRKEALIPSISLSHSLIFDLSFLLFLAAITAALDNSQIKDCGITSSLKADPHPEFAETSNSLQAQWVSQDVILVIGSSLSGPNPTNVWLGSRSSKTGLYHFAKHNGINEAVNTQSLQISRNGFNTAVVVAESQKTLYVSTNGGMDWSNHNLPESSFNPLTDLMLSPVNPSHMSLRTNKGNLYFSYNHGKSWNRIGKHVQQATFVNTTSENEFLFFSTSSLIPKIFPLYRYDVRTKKNKEIDQAAYRYSVDNNYLYVSRQNYTGSASDSRTRRFYVSTDFDRDRVTFREVQLPAAEWEDFVSVMATHETGAFIHISKAKDKEKGQLFVSDKSGAIFTLSLDNHMLQRVSIAYVSILAFDDFYEVKSMRGVYISTVVESGNHYSVITFNNGASWQRISPPPGTNCLLSSGCSLHLHMSYSQAVNASFKNGPLSVSSAVGVIIAQGSIGKTRSYNPSDSRVFISDDGGYTWKMHSNLTGTYSYGIANHGNIIAAVPDHQFSRTIWFSHDRGDCFKPEDIDTTGSFKVTKGLLMDPLGLGMFAFALGLEGTDINDMWRLIAIDFHSILDSPCHSQDYMLVTEHNISSTCILGYKKQFHITKPTSFCYNDAGYIPESKVIRCNCTYTDMECDYGYIMNQSTNKCLPISGFNLSSVCPPGHDTYQQSIHGYRLIAGDKCLPNDQSKELLKTKLIQCTGHEAPGGYVISTGSPAAMKVVGVLIFVISVLLAGACAIYCYVHCKSKSRNKFHDRVVYKRVPLKEPGVSSGGEPSSSSDDDLLN	EP00074 Homo sapiens	NP_001192157.1 sortilin isoform 2 [Homo sapiens] "EP00074_Homo_sapiens_P011632 NP_001192157.1 sortilin isoform 2 [Homo sapiens]"	5.44846e-69	-	All reverse search hits are redundant with the original query	+	+	Sortilin.faa	likely represents a unique (paralogous) gene locus (see alignment 474);	Yes	EP00119_Amphimedon_queenslandica__Sortilin_1
Sortilin	Sortilin.faa	Human	sp|Q99523|SORT_HUMAN	Sortilin OS=Homo sapiens OX=9606 GN=SORT1 PE=1 SV=3	831	EP00119 Amphimedon queenslandica	blastp 2.9.0+	2.83778e-52	EP00119_Amphimedon_queenslandica_P001242	XP_003384736.1 PREDICTED: VPS10 domain-containing receptor SorCS1-like [Amphimedon queenslandica] "EP00119_Amphimedon_queenslandica_P001242 XP_003384736.1 PREDICTED: VPS10 domain-containing receptor SorCS1-like [Amphimedon queenslandica]"	MALARVFLLLLFCLLVSQTTFGLVHRLKEDQGLSVSGERVSEHSRTVLLRNLRDLPIGHEVPLQDTNPLALIHYSGSDSKVILIVTYPSNPASTCNVYISTDYGGTFSKINTRLQSTGPLHLYTNIIISPEDYRTIIIPHLSQGAMYISTNEGQSFTLRSFSPSTINPRTLKFHPTKESWFLAHDPTTRTLYVSQNLGTSFIEISKNVNSTHEYLWGNMPYDADPSTIYYNVDSPTDLTSEVHLYVQKFPYTPASRTEFDSHFGVHDDFLMIDRYIFAQKTVNQRATLYVSYDRKPFQMAHLPSELPHQNYYVASLDAKQALVIVQHTNGQFNLYLSEEMGIYYSLSLPDIVYGNGVLDLEIVDSMNGTTYICNQNIPNSAVRTLISFDAGGNWEMLRPPTADTTGNRLECILPSCSLHLHMSSSQYWRTGVYSTASAPGIIIAHGVTGAKLNDSNVNLFISRDGGVSWNMTLKSSWGVSVLDYGGLIIAAQDYHQFQQTPSRRLAYSCNEGRSWSYFQFSQTNTVVFGVITEPGQGTAVVSLYGWQSASSGWVVIRVNFTNSFTRSCTANDYYMWTPYDAKSDTGCLLGASVQIERRNPFTCCRSGKEYSHNVIYSICSCIEEDFECDYGYEHANGITGSCIRDESISLPDPCATSGVSVYYQSQGYRKIGGDVCTGGIEGQYAAVEKSCCVGGVNVTTSGTAGVVTDKEGDNIAVLMGVLLLVALFIILTMFIVMIILVVKYIIRPKPSSGVYSRVPADEGHVQYRNGAESPTDDDDERPLPL	EP00074 Homo sapiens	XP_011537503.1 VPS10 domain-containing receptor SorCS1 isoform X4 [Homo sapiens] "EP00074_Homo_sapiens_P077720 XP_011537503.1 VPS10 domain-containing receptor SorCS1 isoform X4 [Homo sapiens]"	4.35886e-90	-	All reverse search hits are redundant with the original query	+	+	Sortilin.faa	percent identity of 26.0 in alignment with sequence EP00119_Amphimedon_queenslandica_P001381 (longest identical span 9 residues) therefore not redundant with it (see alignment 475); likely represents a unique (paralogous) gene locus (see alignment 477);	Yes	EP00119_Amphimedon_queenslandica__Sortilin_2
Sortilin	Sortilin.faa	Human	sp|Q99523|SORT_HUMAN	Sortilin OS=Homo sapiens OX=9606 GN=SORT1 PE=1 SV=3	831	EP00119 Amphimedon queenslandica	blastp 2.9.0+	1.07092e-36	EP00119_Amphimedon_queenslandica_P004980	XP_011403900.1 PREDICTED: VPS10 domain-containing receptor SorCS1-like [Amphimedon queenslandica] "EP00119_Amphimedon_queenslandica_P004980 XP_011403900.1 PREDICTED: VPS10 domain-containing receptor SorCS1-like [Amphimedon queenslandica]"	MQAVTRQGFLFLLFLFSFLFGSTLAVVHGPKLPKGAVRQPLVVKIDSLDEPLGSVYQKATKQAREQAEKEDKEDSSLSRERQLRSLPDVAPNGFGTTVVLENDPHTFALVHWSGLPKKRIFILTRDRDSDGNSRESYLWLSTDYGKSFQNITGRVYSNQIILEWYYVSSDADKLIFADVIHRNIYVTLDEGDTFIEYHVNFSPDKFTFQHSYVPNVAKYDSYVLGYDNTLQTLWVSNNTGATWSKLGANVTRYEWRQLNSTYEDGSTVYFDMKINATACQLYKATLSTYNSSSQPLFDASLGVFMPNSFALSYQYMFTQRNYSDVGRPTTGYISPLWVSHYRKAFKAASFSLQLDERHYAMVDGSEGQVLMGVYHDPNNTNLYISEEAGLNYSLSLEHLISPPESDWIDSYPTFDVYVVEGIPGTYLVNRRVYGSTQGATVISFDKGGEWKPLNPPTTDASGHLINCNLPCSLHLHMYIDESHGFQPILSQDSAPNIIMALGNLGLSLNRYNYYALRLYISDNGGVTWRELASGYKEFQLINFGVFTSIVAKWTQTSTVQSSCDEGQNWSTYTFTNASVSQRIYVVRMFTEYGEESQHATVFGYRPDATYANFEWLVIDLDFTVLNISNCNASDYYQWRPTDEREGQLCILGESVEYERRYPDHCCMISSDYERPISRKPCFCTFEDFECQVGFERVGLSGECSPMAGTVYPPNPPIDCFEGNNYSYPSPYRRIAGDKCKDGNETFYQSVMVRCPVLPPADMTITTDNYHVRANTEVTFTLEQRSGGKAVTFYSWSFDDNTPTSSPPIKGFDSASTQRYTYTVPGAYNVTVFAKNDAGNNTAHITIFVLDKVVDFTVMPKIARVTQKSVYFLENITTLHNTLFIEPGTYTWDFGDNTPTETEDIKAVEHTYWNIGNYTLTVTFANIYGIKMNHFPILVENVTSPLHLNATLNSNPLQTDSFIPVGKEVLFTVTPYQPDTTYDWVISHAGAHGGTPLLNSVGTATSKSFTFSEAGRYVVRVSSNNYIGASQVSRLFTVEYPIARATLTFKQPVYRINKQVDAVLAVLGSSSSYSGNLYINLHSGDSSSSTSGSQDSTALLSTFLTVANGATTFSFIAPEAGTVSVNAELHNNVSSVTTKQTLMVAGPGAYGYVRVIFKTLTKFDYNDYQVQLDVQNGVKNKILSSYAVLKWQLSVNVSLESNATVVSGPRKRSGAADQQYLIAHVTILPKTLSSDDVLKVQTLSKTIAADINDGNTTFTVRNTTLKATADLGPTIFIYDPYPVDHNSKDYKPLIIGLGTGTVLLVVVALVIVGVVIYYYKKKYRSLEVRYTRLRQGPMRFTFSSEGETLEEEDWRNDEEDTGVGEVEEEINNDEHTLHSFPPINS	EP00074 Homo sapiens	XP_011541265.1 sortilin-related receptor isoform X1 [Homo sapiens] "EP00074_Homo_sapiens_P079558 XP_011541265.1 sortilin-related receptor isoform X1 [Homo sapiens]"	1.51623e-79	-	All reverse search hits are redundant with the original query	+	+	Sortilin.faa	percent identity of 20.4 in alignment with sequence EP00119_Amphimedon_queenslandica_P001381 (longest identical span 7 residues) therefore not redundant with it (see alignment 476); percent identity of 30.6 in alignment with sequence EP00119_Amphimedon_queenslandica_P001242 (longest identical span 9 residues) therefore not redundant with it (see alignment 478); likely represents a unique (paralogous) gene locus (see alignment 479);	Yes	EP00119_Amphimedon_queenslandica__Sortilin_3
Sortilin	Sortilin.faa	Human	sp|Q99523|SORT_HUMAN	Sortilin OS=Homo sapiens OX=9606 GN=SORT1 PE=1 SV=3	831	EP00120 Capsaspora owczarzaki	blastp 2.9.0+	2.58089e-75	EP00120_Capsaspora_owczarzaki_P002349	XP_004345751.2 hypothetical protein CAOG_06161 [Capsaspora owczarzaki ATCC 30864] "EP00120_Capsaspora_owczarzaki_P002349 XP_004345751.2 hypothetical protein CAOG_06161 [Capsaspora owczarzaki ATCC 30864]"	MTAKLRPFRLILALAVVVVVAAAAAAAAAAAAAAAAAAAAVEPQPAPAAPRHPFTARAGFNAQATADAAARPRSNSRLIYVPDLAVPHRHTVARAATPSADRPPQTQRNVLFHDIGTYANVDWLGDGSDVVLALFMDTLLPGTGFASRYWRSDDYGHTFTNMASALPADAVVYDWHFDNFFTSRFHLTDAKKNVTYVTIDGGASYTARNTPFYPSAFLFHPSDPNTLMAINSRVSNVNLAFGDLWISTNNGGSWTMILKQVEQFAFGDVTYGDAEGTIYAQTRAVRLKRSWSNFSDLDDWTFTDAQDLYVSLNRSTLTKATFPVAGTAEGVFVLDSFEQQVFVAHASYFGDTNRRDLYISGRQGLSYVASLEDIVYLPSKNSRGVIDFTPVNSMRGVYIANHLVTFGTDTLVRSVITYDKGGNWHAITPPAEDVDGDPFSCIAANCSLHLHSDLTAALPFIRATPIYSSASAIGLIVASGVVGADLDYYSDEVPQDVFVSRDAGANWKHVLRGSHMFATADHGGLIVAIERDINTNILSFSYNEGRTWQQFQFFEDKIRIAGLLTEPGETSVVFSVYGYDEYVYEWIAIQVDFSTVLGEPCTESDYEFWAPLDPSSDMPCILGRSRVYERRKLSARCINGRDHEAVVQDSNCQCSREDFECDFGYYQPDISSACVLEPGSIPASIPSPCPGGTTYPKSQGYRKIAGDSCVGGDESLAPVATPCPKSPILGLTLSATVTSAIPVSTTVIFRAAVQEGSLENAQYIWNFGDDTATVGTSFPNVTHIFAAGGLFSVSVTVKNGISESSASMTIEVQDNLAVAGFDFPPTVYVDQKTTFAVRMQPNLYFGASTYLWSFGPENVVINGSSSIVHTFKKKGTYTVALSIHNKVDNHAESFTVEVVQGDDSGSSFPIAAVAVPAVLVVIALGAVVYHYRRKYSELNVRYSSLAAEIAPEDANPDSPSPISAVGMRPAAHFSNQKAHLRLHEDDDTDDVVV	EP00074 Homo sapiens	XP_011541265.1 sortilin-related receptor isoform X1 [Homo sapiens] "EP00074_Homo_sapiens_P079558 XP_011541265.1 sortilin-related receptor isoform X1 [Homo sapiens]"	6.24712e-101	-	All reverse search hits are redundant with the original query	+	+	Sortilin.faa	likely represents a unique (paralogous) gene locus (see alignment 480);	Yes	EP00120_Capsaspora_owczarzaki__Sortilin_1
Sortilin	Sortilin.faa	Human	sp|Q99523|SORT_HUMAN	Sortilin OS=Homo sapiens OX=9606 GN=SORT1 PE=1 SV=3	831	EP00123 Amoebidium parasiticum	blastp 2.9.0+	7.6918e-85	EP00123_Amoebidium_parasiticum_P001384	comp12455_c0_seq1|m.7385 comp12455_c0_seq1|g.7385 ORF comp12455_c0_seq1|g.7385 comp12455_c0_seq1|m.7385 type:complete len:879 (-) comp12455_c0_seq1:664-3300(-) "EP00123_Amoebidium_parasiticum_P001384 comp12455_c0_seq1|m.7385 comp12455_c0_seq1|g.7385 ORF comp12455_c0_seq1|g.7385 comp12455_c0_seq1|m.7385 type:complete len:879 (-) comp12455_c0_seq1:664-3300(-)"	MLRWLASAVALVAVAGPSMGMSSVGVSISDDAERRQGVISAAKHLQRRNMRSKPVTLDMEKALDFYGGDGEEGGKAAAEGLHRRERREQKFINGTDKVHAHPFVLGDMRSKYVTIEWVGSTKPKQAIIVISMLDDSLTAKTQLWRSTDNGKNFIDESSKLGNESIDSNMLVKNTKFEDMVLVTNKQQTKLFISLDAGNTWESVPFSLKVASDSIYFHPTKSNTLVAVAAPDARVHLSTDFGRTWTDTKVTGVVTIDWAYPNNRTNSSTTCFWSQQRLNQRGHFDLYRTDDLFATTKVIKEDGFDFAIINEYIFMSRLNADGQTMSLEVSEDNGETWNHAHFPADLSKSVIKEQEKQEKGYQILDASEGSVFINVDNDDWEKAHSFHTGNLYVSDKSGTYYTLSLKDHLFLQSVRSDFHKVSSMVGTYITNQLVQSEGIQEFRTVISFDKGGSWKPVKAPEYDWNGDSWNCDATSQGCYLQLHNYISEETTHLIQPIFSLDTAIGLVIAHGLVGRFLEVRNTDLFVSRDGGFTWKAALEGMWSFDVADRGGLIVAAAVGRGKQNSIVFSWDFGETWTKFQFQDQPIAIVKVLSKPGANTRTFNIWGNTAEGLWTIVSLDFHDYLGRPCIKPDDFQTWSPTDGRVSNQRCVLGFKKTYLRRKQNAQCFVDLDSDVLADAKEEACPCTKEDFECDYGYARPNIDAHCQEFEEWNKTKAHPCDSGSETYVESTGYRKVPGDKCEGGVVDQYLQGKTVACPSTSSKTPVVAIVVPTVIAVVALFSIATVMFVYNRKKNYWRARYMALAQVDHDDDLPHTGLDSDNSDDDDDVQLDIAEPVPTSNGGAPNDNGRSRAPQQPTSFDQDDQLLSGSDDETEMAPRR*	EP00074 Homo sapiens	XP_005271157.1 sortilin isoform X1 [Homo sapiens] "EP00074_Homo_sapiens_P056431 XP_005271157.1 sortilin isoform X1 [Homo sapiens]"	4.1195e-85	-	All reverse search hits are redundant with the original query	+	+	Sortilin.faa	likely represents a unique (paralogous) gene locus (see alignment 481);	Yes	EP00123_Amoebidium_parasiticum__Sortilin_1
Sortilin	Sortilin.faa	Human	sp|Q99523|SORT_HUMAN	Sortilin OS=Homo sapiens OX=9606 GN=SORT1 PE=1 SV=3	831	EP00124 Ichthyophonus hoferi	blastp 2.9.0+	3.79762e-88	EP00124_Ichthyophonus_hoferi_P002213	Ihof_evm2s142 gene=Ihof_evmTU2s142 "EP00124_Ichthyophonus_hoferi_P002213 Ihof_evm2s142 gene=Ihof_evmTU2s142"	MLRWLGLAVATATLISAVQSNPLDNVNDGYTLSKSSRRMQKRQAPLNIRSLAGTEHDFVQQRNVRELTGYRARRADDPVGNKTKTDDAEVQGNSFVLGKMRSKYVTIEWVGAEKATQAILVVNNMDDTLNAKTQLWRSEDNGVNFVDESSKINNLAVDSNSLMKNPNFENHVLLISKDKKKIFVSVDSGKEWESHPFNLDLTSDMMSFHPTLPNLLLGVGSKHQEVYYSKDYGRTWIDTKIKNVFTLLWASPDAKDAKLTCYWTMKREGYNRRFDLYRTTDLFETHKMIKQDGFDLAIINEYIFMSSLMPDQHTMSLQISEDGGNVWNYAHFPANLSKTNIDEQKDKELGYQILDVSEGSVFVNVDNDDGTNPHNYHTGNLYVSDMSGTVYALSLRNHLFIENVRSDFHMVASIVGTYITNQLVMDNRIQEFRTVISFDKGGEWKPLRAPERDWNGTKWKCSDCYLQLHNFVSEETTHLIQPIFSQEAAVGLVIAHGSVGRYLEVSNTSLFVSRDGGYRWKAALPGTWSFAVADRGGIIMAAEVGKGRQNSIKYSWDFGNTWKTFVFQKEAITIVKVLSKPGTNTRTFNVWGNTADGLWTIVTISFRDLFSRPCTEDAFESWSPTDGRVSNQRCVLGYKKSYLRRKHDHLCFTNQKADFNTTLSEEPCPCTREDFECDYGFVRPNIDAHCVEYNSYNKTGPHPCDGGAESYKESSGYRKVPGDKCIGGVVDQYIVGRTVMCPKPKKTSIFAVIIPILAVVLAMASIAIVMFIYNRKKNYWRARYMALAQIDHDDYIPHTGLD	EP00074 Homo sapiens	NP_002950.3 sortilin isoform 1 preproprotein [Homo sapiens] "EP00074_Homo_sapiens_P032701 NP_002950.3 sortilin isoform 1 preproprotein [Homo sapiens]"	1.09965e-87	-	All reverse search hits are redundant with the original query	+	+	Sortilin.faa	likely represents a unique (paralogous) gene locus (see alignment 482);	Yes	EP00124_Ichthyophonus_hoferi__Sortilin_1
Sortilin	Sortilin.faa	Human	sp|Q99523|SORT_HUMAN	Sortilin OS=Homo sapiens OX=9606 GN=SORT1 PE=1 SV=3	831	EP00125 Sphaeroforma arctica	blastp 2.9.0+	2.31851e-69	EP00125_Sphaeroforma_arctica_P013698	XP_014156773.1 hypothetical protein SARC_04850 [Sphaeroforma arctica JP610] "EP00125_Sphaeroforma_arctica_P013698 XP_014156773.1 hypothetical protein SARC_04850 [Sphaeroforma arctica JP610]"	MEMRVSTDGGDTWNHAHFPVEIKVKRDLALAELETTELGYQILDASEGSVFINVDNDNADGKGLHTGNLYTSDSSGTSYSLSLTDNLYLQSLRNDFHKVASIVGTYITNQLVIEEGTYMQEFRTVITFNKGGEWRPIIAPTVDSDGADVGCDECYLQLHNYVSQATMGLQPIFSLENAAGLVIAHGTIGRYLSTNAQTSLFLSRDGGFTWTMILDGAYTFAVADHGGLLVAIPVGKKQNSILFSWDMGRSWESFQFTDVPITIVRVLAKPGFQTRVFNIWGNDAGGHWTITTLDFTEYLGRPCLDADYTSWSPSDGRISNQRCVLGHKRVYKRRKNTAKCFNDVDYELETSNTSCPCTKEDFECDYGYFRPNIDQHCVEYASFNMSTVAPCSNGEEEYVQSSGYRRVPGDSCSGGVENQYISSMLVSCESDKSTPLAAIVVPVVLAILAVALVAVVAYVYNRKKNYWRARYLALAQQDHDDDIQHTGLDSESDEDSEDDELEVADLADPSKDMH	EP00074 Homo sapiens	NP_001192157.1 sortilin isoform 2 [Homo sapiens] "EP00074_Homo_sapiens_P011632 NP_001192157.1 sortilin isoform 2 [Homo sapiens]"	1.10794e-70	-	All reverse search hits are redundant with the original query	+	+	Sortilin.faa	likely represents a unique (paralogous) gene locus (see alignment 483);	Yes	EP00125_Sphaeroforma_arctica__Sortilin_1
Sortilin	Sortilin.faa	Human	sp|Q99523|SORT_HUMAN	Sortilin OS=Homo sapiens OX=9606 GN=SORT1 PE=1 SV=3	831	EP00125 Sphaeroforma arctica	blastp 2.9.0+	1.21476e-13	EP00125_Sphaeroforma_arctica_P014902	XP_014157977.1 hypothetical protein SARC_03703 [Sphaeroforma arctica JP610] "EP00125_Sphaeroforma_arctica_P014902 XP_014157977.1 hypothetical protein SARC_03703 [Sphaeroforma arctica JP610]"	MAIAATYQQIDTNHISIAKFGFEVDWTIDTAADYDTTMVLVFLEGRDGTTNILSVAGLETSNPVPVPGSEVYLSKNNGLSFEDQEFWFSEVDSSGLASKTAWLDIANIQVNPYFKTHAMLWSQDHATLFITKTGGDTWSRRPVTLEYSPRTVVPHPTEPETSLLITSNGGHVYITQDMGDTYSGPYRSNVLSALWAPQLRSDGEPAQDAATTIFFVEEALEEGLALIVFQLRRTTDLFATTDDLLQPDIQTFSMVPENNMMFVSTFSLLTGAVALKASLDNGDTWEDVVIPIQEDHRDYGYSVIGHFNGSVFLVADNDNHESMPAGGQASANVYGATENSLNFTLVLDKLLYLDSNSYFAEVPNRPGTIAADIIAEGPNNTVGFESVLSFDGGATWNTLATSGKYPNGTAYDCGNCTLYSGYIQGTPDSVLVTKATYMAPYEGPPGLFLSEDGGKSWDMILVAPSAFYAINSDASIILTAESSLPTTTVQYTLDNGRTWLDYEFTESPVSVKMIKFVTEEDRTFHVYSTTGSNVYSTTGSNDTTASDGVSPRAASTWYATTIIFN	EP00074 Homo sapiens	XP_005271157.1 sortilin isoform X1 [Homo sapiens] "EP00074_Homo_sapiens_P056431 XP_005271157.1 sortilin isoform X1 [Homo sapiens]"	1.16119e-14	-	All reverse search hits are redundant with the original query	+	+	Sortilin.faa	percent identity of 26.8 in alignment with sequence EP00125_Sphaeroforma_arctica_P013698 (longest identical span 4 residues) therefore not redundant with it (see alignment 484); likely represents a unique (paralogous) gene locus (see alignment 485);	Yes	EP00125_Sphaeroforma_arctica__Sortilin_2
Sortilin	Sortilin.faa	Human	sp|Q99523|SORT_HUMAN	Sortilin OS=Homo sapiens OX=9606 GN=SORT1 PE=1 SV=3	831	EP00126 Sphaerothecum destruens	blastp 2.9.0+	1.69556e-48	EP00126_Sphaerothecum_destruens_P000009	Sdes_comp10014_c0_seq1m1595 "EP00126_Sphaerothecum_destruens_P000009 Sdes_comp10014_c0_seq1m1595"	FVTVDYTSTDFSTGSSTIRADLYVSDASATVFTLSLRNHFIFKQSDQTGGFVSDFTRIHSIPGTFITNQKVFAREQLFDPHQYVVNTVITFDNGGKWSSLVAPPESLKRLGPDCANCTLHLHSFVSSLQNQIPAVYSVENAVGLVIGIGNVGTFLGTDPFVYLSRDGGKSWREIFEGIYTFVIADHGGLIVGAQVAVQKMASMTDQLQYSFSEGTTWQSVKLPEKVFVSGLSTEPGSKTQVVSLFGYRSDRHWIVFQLDFVNMSIRQCTQNDLEEWVPIDDENHPCLLGTKYFLKRRKLDSECFLGVDYDPLHREETCACNDEDFECDLGYMRSSSGTCIRDMKFTLTKSMICPAKNQKYYHESKGYRKVAGDQCVGGQEDKYLLMGQKYDKKCSDFQGPDIPAPTPDTRPSFSSSALTVALVVTFIAFVLVVVAMYLPYRYNMGIFGAKTIRRLAQKTRTARSGGRRGGGGYSILSQQPETVLMDDEDEDDDQVDPDGEVSTLFGQDPSVNLPLGSSAPPRNPFSTRRFVDDESDDEPIFS*	EP00074 Homo sapiens	XP_011541265.1 sortilin-related receptor isoform X1 [Homo sapiens] "EP00074_Homo_sapiens_P079558 XP_011541265.1 sortilin-related receptor isoform X1 [Homo sapiens]"	3.81756e-55	-	All reverse search hits are redundant with the original query	+	+	Sortilin.faa	likely represents a unique (paralogous) gene locus (see alignment 486);	Yes	EP00126_Sphaerothecum_destruens__Sortilin_1
Sortilin	Sortilin.faa	Human	sp|Q99523|SORT_HUMAN	Sortilin OS=Homo sapiens OX=9606 GN=SORT1 PE=1 SV=3	831	EP00127 Corallochytrium limacisporum	blastp 2.9.0+	4.0629e-79	EP00127_Corallochytrium_limacisporum_P002214	Clim_evm2s109 gene=Clim_evmTU2s109 "EP00127_Corallochytrium_limacisporum_P002214 Clim_evm2s109 gene=Clim_evmTU2s109"	MKFSRRISLAVLAVLVALVATALAAPLRVEYNQFIKHVEEAGTHLHHKVMRAHHEDVTHGKKGWIRRHVLEHIEAVGDVEKRERRQTTKPDEWKLGGDIFNNDEGAEEVKDTDKAPKPDLNEYVFHDDTSAMVKLEWVGKESKVLMVLSVDATFMNKSMKSKLYRSTDYGKNFEDITASLVKEGDPPLVDFIKHPLDPDYLIFFDAKDGVWVSEDGGESYDQVHAKIVINEVRFHETKPEYIMAAEGVDKSKQSLHLSQDGGRKYGGAIFDHVTAFGWGTNKTDPSAELAAYAIAPNESETMGTLWKTSHLWDEKHSVMDGAYHMTIWDTFIFLHHDPRTVDDARHLYVSENGGVTFNRAQFPANLDEFGYMIVDASEGSVFVLVLHEKERDVAWGNLYLSDASGIWYDLALDHELDSSTRGQPPDLVRVDSVPGFYMATQVDDSGRMRTVATYDKGGEWHPLVPPQNDAEKKPYDCGEGCSLNLHGDYSAQDLHIPNILAPEEALGLVLAHGNVAEGLTEETDVFLSRDGGLNWNEILKGPHVYTMADSGAILLAVKHNNTATVEAIYSLNEGAEWVPFKFTTNAHGISLVGVYTEPGGTTQVISLWGFDSQSKEWVIVQADFKGLKLKACEDADYETWTPSDDNEHIDCVLGQKFKWQRRKQDVICYNGKEFKRGTAHDQCKCEKEDFECNFGFMETDKGCEPWPDFNATAQQECKEDATKWTTSPYRQVPGDKCKDGVLTEITKKEQFPCPDVKHPTSTTTPTKSQSSTSTSTNTGTSDSGGSGGSHHSVLGSVFLGLFLVIVSVVAVAVALYVLRNNPRLRGLPGFNSLAGMATSVGERFRGYNYQPLSTNAEDYEGGFDDLSDDELLDDGELPDALSFSNPSRGGADGNMTALDPTGVLGSGSTANGFNTGRFGMRDNGSSNGTKNTKGGDVPPLGFDSDGSDDDLIQ	EP00074 Homo sapiens	NP_002950.3 sortilin isoform 1 preproprotein [Homo sapiens] "EP00074_Homo_sapiens_P032701 NP_002950.3 sortilin isoform 1 preproprotein [Homo sapiens]"	2.95312e-80	-	All reverse search hits are redundant with the original query	+	+	Sortilin.faa	likely represents a unique (paralogous) gene locus (see alignment 487);	Yes	EP00127_Corallochytrium_limacisporum__Sortilin_1
Sortilin	Sortilin.faa	Human	sp|Q99523|SORT_HUMAN	Sortilin OS=Homo sapiens OX=9606 GN=SORT1 PE=1 SV=3	831	EP00128 Syssomonas multiformis	blastp 2.9.0+	7.73942e-99	EP00128_Syssomonas_multiformis_P015370	Colp12_sorted_trinity150504_noHs@18399 "EP00128_Syssomonas_multiformis_P015370 Colp12_sorted_trinity150504_noHs@18399"	IYYCCDAQLQLMCMKKMSGNWKLLGLLVLIGSAFVAESLSLRGKDNGRVHEFKNKAVPVIQRRHIEKVTEDKFESPQKSAEYYSRFRRANSSDFGAPAVNFFKFEGEQSSTIRVEWVGNSSPVIFLLATTVLPFGMDITIPSKIWRSIDYGKTFNMENSKIQNAQIVDFIKSTVDGTRLILMGEGKFLYLSPDAGENWKKVDTPVSFREFQFHASNVDWLMAVDGTDRSLYVSKDFGNTWTGPIFSNVRDFEWGVQPYESKETAYATVGHAESHDGKATDTQHFDVYRTTDLWATNRVILLNGYEFKLTNQFIFVHVDKTKDDATQRLLVSQDGGTTWNRAVFPISTPSNNQDVLDASEGSVFVAIDHTEADDSFGNLYISDASGTYYSLSLLRMYYSPERNLYDFNKLDSVIGAYVANQLTLENHLRTVITYDKGSKWHVLTPPTVDSEGLPIDCSGVDQCSLHVHMSYSDAKLRLQSMADYQSAVGLLIANGNVGEALTNAPNVFLSRDNGWTWREVLKGPHFFAVADHGAFIIACERSPVPISSIVYSLDEGTSWATLEFTTNPIMVAGLFTEPGETTQVFSIYGYTPDKQEWVLVQVNFATLKMRKCVDPEDYEKWSPNDGRVDNRCILGTRLYYQRRKADKVCYNGVEYEILSERRTCECKEEDFECDYGYSRPDIHSPCVDYVGFNISNAMRCPYGATHWHKSKGYRKVPGDLCSGGEESNFLLEETYACDGSDAQDSQSSGGGPNTAAIVVPIVLVIVAVGAIGGTYWYLKIRKSGRGSYQYQRVPVATHETQTQATDDGFFNDVPDSPGSESDDEHLLEGPGDLNQIGEEAHELSRIK*	EP00074 Homo sapiens	XP_005271157.1 sortilin isoform X1 [Homo sapiens] "EP00074_Homo_sapiens_P056431 XP_005271157.1 sortilin isoform X1 [Homo sapiens]"	4.69643e-102	-	All reverse search hits are redundant with the original query	+	+	Sortilin.faa	likely represents a unique (paralogous) gene locus (see alignment 488);	Yes	EP00128_Syssomonas_multiformis__Sortilin_1
Sortilin	Sortilin.faa	Human	sp|Q99523|SORT_HUMAN	Sortilin OS=Homo sapiens OX=9606 GN=SORT1 PE=1 SV=3	831	EP00129 Allomyces macrogynus	blastp 2.9.0+	3.61029e-39	EP00129_Allomyces_macrogynus_P001416	KNE55418.1 hypothetical protein AMAG_01315 [Allomyces macrogynus ATCC 38327] "EP00129_Allomyces_macrogynus_P001416 KNE55418.1 hypothetical protein AMAG_01315 [Allomyces macrogynus ATCC 38327]"	MPTRCSTIASTLSTGSRSICHKTHAPALMEPTQARAQAPTPTPPPAAVRVPAPMPARRAHARSGRPRAGGIAALVATTLLAALIAIMNLPTTHAGSVVHTVTNLDHAPRQVVTLRDSPAVLLIDEDGTTIRQSADRGKSWTKVDAADRFPARFAALVVHPFAKDTIYALSTAQTHLKSTDAGASWRRFSTPGPLASANLEFHADEPDAILFLVNSRCDARKCHVDAHVTTNAFDATRLLRTDVALCKYARSTSHLQLVEPKTVFCIEYKNKQRPKPGALETRLVQSSDYFQHDTVIVDFNGQVAPQDGVLGFAVVEKYLTAASPAVPNADLDMYVSLDGKIWALAKFPLFASLRENAYTVLESQPYSLTVDVLTATSSGTLYTSNSNGTYFKAALNNTHHESSGRVDFERVEWMPALMLANTFHPETKFIQSQISWDEGAHWVPLAPPEKDAQGKPYVCAGRGLVECSLHLHSVTSAPGVVGKIFSEKSSPGVLVGVGNVGSHRVEYADADVFISRDGGVSWTCVMVGAHHYRQLDSGNVLVLVDNERPTDLVKYSVDGGKSWTEYRLPITVRARVLVTDQHSTAASLMLLGSSRQAGGFAIVHVDFEGLFNRKCADGDMEPWRLHVKGECVMGRTMQFNRVKPGAGCLVGRSDVPPPHIVECACEDDDYECDLNYVPTIDGQCVLAEGALDPLVPTPCKGKYEGSSGFRKIPGNVCQGGVVKDKAVERECPLVTQVEVYSKSLDAPLDQHLVLSPMVVMMRDQKGNTLRSADNGKTWESGLQGVLMLAPHEHAKTRVYALTNSGEVWYSADAGEKFTKLAVPAPPNMLGKRIFDFHPEEPDWIVFTAAKGCSPATDQCHTETYVTHNHGGDWALLDKYTDKCVFSRDLEFRRMDKDMVYCTVFTKQTGSQASPGFELDNTLDLVAYKGSSGGRRTVLLNKVVDYFVVHGYLVAAVQLSDRLELRVSLDGIAFSPIQFPPNMHLDSRIFTVLASSPQHLFLDVMRSSPVAEKQGVIFSSNENGTFYSLSLEDSHRGGAAGILVDFFRPAGMTGVAIANQVANADEIRQGRATSKHVRTLISHNDGGRWDRLPSTECDDFCIVHLHDVATAPARMTKSVDSAGGVMVGVGSSAKVGEFLRPYQESDTFVTADGGRSWKLAAKGPHRAAIVDRGGIIVLAPDAVSRTVTYSFNYGASWESITLDAPMHVTEVTQDPKGEHAVVVLYGRTTNADYRAVTLDFTHWARKCTKDDLTLWTLTGPRGNVCTLGHQIHYPRRKADVKCVVGDLHVETESTPCECELDDYECDVGFWRNEAGVCVSSGKNPDMPADCPVGEKYIGRSGYRKLSSSTCTKGLDLTHPVERICGVDSPNTPMIYHKQMELPEAVRDIQYSKTGRVALLGQAGHVLVSPNEGKDWVPVQERAVGLFSHPIADTIYIITTDKLIAYSSIVSVIDLPGTVLSDIPPLSVHVEEAEWLLFTGRSCTDSSRTNCVTASYFSKNAGKEWHLAMSGVSSCQWARTKDFSMVARTGILCTAGSALYYSDDYYKTRTKVLDNLADVTMSGEYLVGAVKSGATTELRVSMDAEHASPVQFPANVAGFSEGYTVVPSHRGALFVDVAMHTGEKAAFGRLFKSNLNGTLLTMVHDDTNRNTRGFVDFERIQGIQGLAVLNTVVNKNAVVRGAEPKKVVTVMTYDDTQSWTPLTPPMYDSRGQRTDCTPGQQGCFLHLHSYTERRDPQNVFDARSAPGVFLGVGNVGDALRPYSEGNVYVTRDAGHTWTEAVKGAHQYEFGDHGAILLLVNDELPTREVRYSVDDGRTFRTESIVPIADGAAGAPVRISLVTTKPDATSMRFLLVGTREGDHMPVLHFLDFETLNQRKCVFDENDPEKSDFEPWSLSTGECLFGVRTVFYRRKATSTCAIKDGSFLTHSTTLNCACTPKDFECEFGFDRDSEGNCVPSTPIPEPPCDGRTYLVPSGYRKHPLSHCAGGVELAKPREHYCSQGLSGGAIAALVIIPLTVAGGLMFVMQRAGAGRIQLPDFSAPRGSLPRFDVRLPDWRFPDLHLPDWVRVPDFIANFRRRFTYVPLQNQGFAAHGTSLMDED	EP00074 Homo sapiens	NP_001192157.1 sortilin isoform 2 [Homo sapiens] "EP00074_Homo_sapiens_P011632 NP_001192157.1 sortilin isoform 2 [Homo sapiens]"	1.46897e-42	-	All reverse search hits are redundant with the original query	+	+	Sortilin.faa	likely represents a unique (paralogous) gene locus (see alignment 489);	Yes	EP00129_Allomyces_macrogynus__Sortilin_1
Sortilin	Sortilin.faa	Human	sp|Q99523|SORT_HUMAN	Sortilin OS=Homo sapiens OX=9606 GN=SORT1 PE=1 SV=3	831	EP00129 Allomyces macrogynus	blastp 2.9.0+	4.23458e-38	EP00129_Allomyces_macrogynus_P006071	KNE60073.1 hypothetical protein AMAG_05504 [Allomyces macrogynus ATCC 38327] "EP00129_Allomyces_macrogynus_P006071 KNE60073.1 hypothetical protein AMAG_05504 [Allomyces macrogynus ATCC 38327]"	MPTCSGTVATTASTASRTRRKLHASTTMEPAQAPAPAPTAAGRAPAPMPTRRSHARSGRSRASGIAALVATTLLAAFVAITTLPATHAGSVTHTVTNLDHAPRQVITLRDSPAILLIDEDGTTIRRSADRGKSWTKVDAADRFPARFAALVVHPFAKDTIFALSTAQTHLKSTDAGASWRRFSTSGPLASANLEFHADEPDAVLFLVSSRCDARKCHVDAHVTTNAFGATRLLRTDVAMCKYARSTPHLQLVEPKNVFCIEYKNKQRPKPGALETRLVQSSDYFQHDTVIVDFNGQVAPQDGVLGFAVVEKYLTAAVSPAVPNADLDMYVSLDGKIWALAKFPLFASLRENAYTVLESQPYSLTVDVLTATSSGTLYTSNSNGTYFKAALNNTHHESSGRVDFERVEWMSALILANTFHPESKFIQSQISWDEGAHWVPLAPPEKDAAGKPYVCAGRGLNDCSLHLHSVTSAPGVVGKIFSEKSSPGVLVGVGNVGSHRVEYADADVFVSRDGGVSWACVMVGAHHYRQLDSGNVLVLVDNERPTDLVKYSVDGGKSWTEYRLPITVRARVLVTDQHSTAASLMLLGSSRQAGGFAIVHLDFEGLFNRKCADGDMESWRLHVKGECVMGRTMQYNRVKPGAGCLVGRSDVPPPHIVECACEDDDYECDLNYVPTIDGECVLADGALDPLVPTPCKGKYEGSSGFRKIPGNVCQGGVVKDKAVERECPLVTQVEVYSKSLDAPLDQHLVLSPMVVMMRDQKGNTLRSADNGKTWESGLQGVLMLAAHEHVKTRVYALTNSGEVWYSVDAGEKFTKLAVPAPPNMLGKRIFDFHPEEPDWIVFTAAKECSPATDHCHTETYVSHNHGGDWALLDKYTDKCVFSRDLEFRRMDKDMVYCTVFTKQTGSQASPGFELDNTLDLVAYKGSSGGRRTVLLNKVVDYFVVHGYLVAAVQLSDRLELRVSLDGIAFSPIQFPPNMHLDSRIFTVLASSPQHLFLDVMRSSPVSEKQGVIFSSNENGTFYSLSLEDSHRGGAAGILVDFFRPAGMTGVAIANQVANADEIRQGRATSKHVRTLISHNDGGRWDRLPSTECDDFCIVHLHDVATAPARMTKSVDSAGGVMVGVGSSAKVGEFLRPYQESDTFVTADGGRSWKLAAKGPHRAAIVDRGGIIVLAPDAVSRTVTYSFNYGASWESITLDAPMHVTEVTQDPKGEHAVVVLYGRTTNSDYRAVTLDFTHWARKCTKDDLTLWTLTGPRGNVCTLGHQIHYPRRKADVKCVVGDLHVETESTPCECELDDYECDIGFWRNEAGVCVPSGKNPDMPADCPVGEKYIGRSGYRKLSSSTCTKGLDLTHPVERICGVDNPNTPMIYHKQLELPEAVRDIQYSKTGRVALLGQAGHVLVSPNEGKDWVPVQERAVGLFSHPTADTIYIITTDKLIAYSSIVSVIDLPGTVISDIPPLSVHVEEAEWLLFTGRSCTDSSRTNCVAASYFSKNAGKDWHLAMSGVSSCQWARTKDFSMVARTGILCTAGSALYYSDDFYKTRTKVLDNLADVTMSGEYLVGAVKSGATTELRVSMDAEHASPVQFPANVAGFSEGYTVVPSHRGALFVDVAMHTGEKAAFGRLFKSNLNGTLLTMVHDDTNRNTRGFVDFERIQGIQGLAVLNTVVNKNAVVRGAEPKKVVTVMTYDDTQSWTPLTPPMYDSRGQRTDCTPGQQGCFLHLHSYTERRDPQNVFDARSAPGVFLGVGNVGDALRPYSEGNVYVTRDAGHSWTEAVKGAHQYEFGDHGAILLLANDEMPTREVRYSVDDGRTFRTESIVPIADDLAGAPVRISLVTTKPDATSMRFLLVGTREGDYKPVLHFLDFETLNQRKCVFDENDPEKSDFEPWSLSTGECLFGVRTVFYRRKATSTCAIKDGSFLTHSTTLNCACTPKDFECEFGFDRDSDGNCVPSTRIPEPPCDGRTYLVPSGYRKHPLSHCAGGVELAKPREHYCSQGLSGGAIAALVLIPLTVAGGLMFAMQRASSGRIQLPDFSAPRGGLPRFNVQLPDWRLPDLHLPDWIRVPDFIANVRRRFTYVPLQSHGFAAHGTSLMDED	EP00074 Homo sapiens	XP_006710875.1 sortilin isoform X2 [Homo sapiens] "EP00074_Homo_sapiens_P057552 XP_006710875.1 sortilin isoform X2 [Homo sapiens]"	7.38378e-41	-	All reverse search hits are redundant with the original query	+	+	Sortilin.faa	percent identity of 95.7 in alignment with sequence EP00129_Allomyces_macrogynus_P001416 (longest identical span 230 residues) therefore not redundant with it (see alignment 490); likely represents a unique (paralogous) gene locus (see alignment 491);	Yes	EP00129_Allomyces_macrogynus__Sortilin_2
Sortilin	Sortilin.faa	Human	sp|Q99523|SORT_HUMAN	Sortilin OS=Homo sapiens OX=9606 GN=SORT1 PE=1 SV=3	831	EP00130 Batrachochytrium dendrobatidis	blastp 2.9.0+	3.99416e-34	EP00130_Batrachochytrium_dendrobatidis_P005902	XP_006680777.1 hypothetical protein BATDEDRAFT_35641 [Batrachochytrium dendrobatidis JAM81] "EP00130_Batrachochytrium_dendrobatidis_P005902 XP_006680777.1 hypothetical protein BATDEDRAFT_35641 [Batrachochytrium dendrobatidis JAM81]"	MLLLHLAAAFSILTASFTLAVPNTVLGNSLADLYDRRTIPFQNTPFPATLSAAQTRGSIVHELDNDVGVFTSKLDSIPARMFYFENSEHVLLQESGPLGSVWHSSNEGKTWEKANGISAEVSGSSVLIQHMHAKETTAILLTRQKKHYITTDRGVSWRPFSTDLLNANNLANSLSFHATKPSYIMYRGRKCITEKGEVSCREDTYYTTDSFQTIKLLLPWTSDCVWAQNVNPKATELVNTVLCTEWPVNEQYGRVDVKNPTKLQLVKSDTFFADGTKSIVASNMPIVGISHEWLMAVSGSESNIDVHLSTSKDGSTFVKAIFPQTKFRAQVGYTILESSADSLFVDVLFSDPKTYLPLPFGTMYKSDSDGTYFIKSLDYTNRDLSRGQVDFERIKSPIFDGILMANIVSNWREIADRTASTKWLASVISFDNGARWQPLKPPSLDIDGKAWGCTPSTAAGSKCSLHLHSTTSYRNIGSVYSTQSAPGILIGVGSVGAILQDYALCDTFMSDDAGLTWKMVMRGPAKFEILDMGAVIVLVPDIPQSDKVLYTWNRGKTWPLVTLLDPSSTSQRMLLIANEFGGQYGSTTIFQLDFEHLQKRKCNMNPDSPEKSEDFELWTPRSSVDSKTAECLLGKTIGYYRVRADANCFIGDKFKNPISVTSICSCSDADYECDIEFEPSVSSTALVCSHTGPLRDQPLGCKEGEKYMGRSGYRKIPGDVCTNGDQSKTKPVERTCGKITRGGPGGPVVRPPSANRPVSHVSTISERIDQIAYLKETTIVFALTHTGQIWRSADDGVTWVLSYVHSALLQNKQVLRVAFHESNHKRTFIFTNDQIFVSDNALDDANHDIKLLAVPEPYNVFGIKIIDFHPDEPDWYVYVAGGQKCGLDPTTCHTTTYMTKDAGKTFTQIDTWSNKCLWARDFGFKDKSLAVDAIICSTFKYKDGRVSQDELRSNLSSRSNNPAHLVLLTNNGQSELVVVDADVFDFFVVDGIMLVDTIIDGSHASTGSLTSKLMVSTDAQQFIETKFPPGVSVSHSRFTILESTTGGVFLDAEMTAVDNGRSGVMFKSNENGEYFSKVLGKTHRSDRGRVDFEKINEIPGIIITNVVFGPLGQKEAIQTRMSFDDGSSWTSLVAPEVDSTGARIVCTSDPSAQKCNLHLHGITSMTSTFGLSISHSSKGAAGLLIGVGNAGDQLLAYNLGNVFISRDAGRSWIEVRKDAHKWAIADYGGLIVLVNDEKPVDTLFYSWDFGTTWAEHKFSDRSVRIEDVTTRQGAESRKVVITGHYISSQTDASSSSDELATALISVDFEKLFSRKCDLNADFEMWYPGSLPGSTDNKRCFFGEEAIYRRRKSDAVCYVGAGFEHVVADKKTCECADVDYECDFNFFRNDAGTCSLYSTNPDQPMNCPLGTTYKGSSGYRKISLSRCKGGKDLTGKIDRECSVPGSVTGQVSVTAHLLATEIDDFYYFNQTETIVAKDTQHVLYISRDQGKTWATDPFVTNAGQILAIMNDRFHPHRAFFMTVGENKLLYTNDNAKSFAQLSTPLATNWNFVSNFLTPHPTDESALLYIGVSDCAADPNACHAEAHVTFDFGKSWTLLTKYVHTCKWMSSTPSGFHSTFDRGVVCSTYVNPQGDQRNLIAMELVKFEDARKGGSDRQVLFRTSGFAIYDEYMVAAVPSAETREVSIQVSLDGAHWAEAYFPDKYLVRAGYTVLQSNTGSAFIHVIESAAPGREHGTLMKSNWNGTFYTELLVGVNQNRAGYVDFEKVEGIRGSIIVNQVSNIMEMNRGDPKKLQTKMSFDDGYTWNYLAAPKLDSNHNTYDCGSECYLHLHAYTERHDQRDLFSSSGSVGFMMGVGNVGSYLKDFTDGDTFITHDGGRTWTEIVKEAHMFEFGDHGGIIVLVNDEVYTDTIKYSVDGGLTIHQIRIGDIAGVGSGGKIRVSNILTDPSGTTSKMVVMGKLRDGANASVSFATLHLDFDTIWPRKCVINHDNPSKSDYEGWNPSLLQPGGGCLFGSNTTYYRRKLDRECMVGQAFQDLAADVQYCDCQMPDFECAAGYHSQNNQCVPDPQTVAAGETCSSAGILQGYRQKRISQCINADKVLPPTSHCVSVGYASSLWSWLWMILVALGIAGLCIWAVAYSRTHGGFAFLNRSSFRRSSYGPVQLPLDTDEAGHRSTSSMFSPANLGENIGTGIRTLGLIVIDSLVGSVVVAHKAYDWVRTRLTRAQGYTTVRTTVAGRFSFDDAQQNSGGYRDVNASNTPAHHVIDDDDALDLDWGDENDGSRHP	EP00074 Homo sapiens	XP_011511817.1 VPS10 domain-containing receptor SorCS2 isoform X3 [Homo sapiens] "EP00074_Homo_sapiens_P064227 XP_011511817.1 VPS10 domain-containing receptor SorCS2 isoform X3 [Homo sapiens]"	6.64506e-40	-	All reverse search hits are redundant with the original query	+	+	Sortilin.faa	likely represents a unique (paralogous) gene locus (see alignment 492);	Yes	EP00130_Batrachochytrium_dendrobatidis__Sortilin_1
Sortilin	Sortilin.faa	Human	sp|Q99523|SORT_HUMAN	Sortilin OS=Homo sapiens OX=9606 GN=SORT1 PE=1 SV=3	831	EP00144 Saccharomyces cerevisiae	blastp 2.9.0+	1.45169e-43	EP00144_Saccharomyces_cerevisiae_P002535	NP_012095.1 signal sequence-binding protein [Saccharomyces cerevisiae S288C] "EP00144_Saccharomyces_cerevisiae_P002535 NP_012095.1 signal sequence-binding protein [Saccharomyces cerevisiae S288C]"	MALFRALYIIWVFLLIPLSNAEEFTPKVTRTLSRYVFDIVNFDDSNTLIRAEEDSVEISFDAGENWKTIDEIEEPIESFVVDPFRGHDRAFAFVKTAPKFYVTDDQGKSWRPLTIPISEKASNYFCDVTTHPIKKKHLIIRCDLLTIKNSGLMYVGREIYTTNDGVSFSQVKPSFGKIDGHISTARCDFIKSSEDSDLGGNDASILCLFRNTEYIESTGSTIDKSELILSADGGETFKELVQFKDKVVSRYEILKHHVIVLTQDDMYNEMSSTNIWISNDVSTFQVARTPTKIRHVNMGQIHEDSIGRIVLPVSRERDDEDSNQPGAAEVLISDSEGLKFLPINWIPNNQFGYINVAYPGFLKGTFFGSFHPFIEYSDRKRKYSRQKVREETKVSVDNGLTWTNLKVVDRENVDLFGCDVTKPERCSLQTHFYDLRNLNPSAGIMMISGIVGDGSAYNWKEEKTFISRDSGLTWRLVHNSTGLYTTGDLGNIIMYIPYRSNENGDVPSKFYYSLDQGKTWGEYDLIMPIYPYRLVSTISDGSGSKFILTGTSITEDPIFITYSIDFSAVFDYKSCEEGDFEDWNLADGKCVNGAKYKYRRRKQDAQCLVKKAFKDLSLDETPCNSCTGSDYECSFEFVRDAKGDCIPDYNLIALSDICDKSKGKSVLVKPLQLIKGDKCKTPMKIESVDIPCDEIPKEGSSDKEIVTTENKFDFEIKFYQYFDTVADESLVMLNSIGDAYISHDGGQTIKRFDTDGEKIVEIVFNPYFNSSAYLFGSKGNIFLTHDRGYSFMIAKLPEARQLGMPLDFSAKAQDTFIYYGGKNCESILSPECHAVAYLTKDGGETFTEMLDNAIHCEFAGTLFKYPSNDDMVMCQVKEKFSQTRSLVSSTDFFQDDRKTVFENIIGYLSTGGYIIVAVPHEDNELRAYVTNDGAEFTEAKFPYDEDIGKQDAFTILGSEEGSIFLHLATNLESGHDFGNLLKSNSNGTSFVTLEHAVNRNTFGYVDFEKVQGLEGIIITNIVSNSEKVGENKEDEQLKTKITFNDGSDWNFLKPPKKDSEGKKFPCDSVSLDKCSLHLHGYTERKDIRDTYSSGSALGMMFGVGNVGDRLLPYEECSTFLTTDGGETWTEVKKGPHQWEYGDHGGVLVLVPENAETDSISYSTDFGKTWKDYKFCGDKVLVKDIITVPRDSALRFLLFGEAKNMGSGSFRTYTIDFRNIFERQCEFDITGRKRADFKYSPLGSRTGCLFGHKTEFLRKTDEKCFIGNIPLSEFSRNVKNCPCTRQDFECDYNFYKASDGTCKLVKGLSSANGADICKKEPDLIEYYDSSGYRKIPLSTCKGGLKLDAHLAPHPCPGKEKAFREKYSINTGAYALVFVTILLVIFFVAWFVYDRGIRRNGGFSRFEEIRLGDDGLIENNRTDRVVNIIVRLGLCISLITKSAFQRAKAGTAQLSSKFRARFGNKKGATYSSLLHDQLSDEPDGFHEDSNDLSSFRGQGSNSEIEQEDVDTSQQEHTLRTDLLGASNIPDALPARSASHESDLAAARSEDK	EP00074 Homo sapiens	NP_001192157.1 sortilin isoform 2 [Homo sapiens] "EP00074_Homo_sapiens_P011632 NP_001192157.1 sortilin isoform 2 [Homo sapiens]"	1.0216e-43	-	All reverse search hits are redundant with the original query	+	+	Sortilin.faa	likely represents a unique (paralogous) gene locus (see alignment 493);	Yes	EP00144_Saccharomyces_cerevisiae__Sortilin_1
Sortilin	Sortilin.faa	Human	sp|Q99523|SORT_HUMAN	Sortilin OS=Homo sapiens OX=9606 GN=SORT1 PE=1 SV=3	831	EP00144 Saccharomyces cerevisiae	blastp 2.9.0+	1.53174e-42	EP00144_Saccharomyces_cerevisiae_P004666	NP_014463.1 hypothetical protein YNR065C [Saccharomyces cerevisiae S288C] "EP00144_Saccharomyces_cerevisiae_P004666 NP_014463.1 hypothetical protein YNR065C [Saccharomyces cerevisiae S288C]"	MLMTGSVGDGSEFDWEDQKTFISRDGGLTWRFVHNSSGLYATGDLGNIIVYIPYDPEEDGDFQSEFYYSLDQGRTWNEYELTNAISSVHPYKLINPTPDGSGSKFIFKGTFATTDSETNSITSLKGVEYIIDFSAAFDSRTCEEEDFEDWDLADGKCVNGAKYKYRRRKQDAQCLVKKAFKDLSLDETPCNSCGESDYECSFEFVRDANGLCIPDYNLIAFSNICDKSKDKSVLVEPLQLIKGDECKTPMKIEPVDIPCDEIPEEGSSDREIVTTENKFDFEIKFYQYFDTVADESLVMLNSIGDAYISHDGGQTIKRFDTNGEKIVEVVFNPYFNSSAYLFGSKGNIFSTHDRGHSFMIAKLPEARQLGMPLDFSAKAQDTFIYYGGKNCESILSPECHAVAYLTKDGGETFTEMLDNAIHCEFAGTLFEYPSNEEMVMCQVKKKSSETRSLVSSIDFFQGDNKIIFENIIGYLSTGGYIIVAVPHEDNELRAYVTIDGTEFAEAKFPYGQDVSKQEAFTILGSEKGSIFLHLATNLESGHDFGNLLKSNSNGTSFVTLEHAVNRNTFGYVDFEKVQGLEGIIITNIVSNREKVGENKEDEQLKTKITFNDGSDWNFLKPPKKDSEGKKFPCDSVSLDKCSLHLHGYTERKDIRDTYSSGSALGMMFGVGNVGDKLLPYEECSTFLTTDGGETWTEVKKGPHQWEYGDHGGVLVLVPENAETDSISYSTDFGKTWKDYKFCGDKVLVKDIITVPRDSALRFLLFGEAKNMGSGSFRTYTIDFRNIFERQCEFDITGKKRADFKYSPLGSRTGCLFGHQTEFLRKTDEKCFIGNIPLSEFSRNVKNCSCTRQDFECDYNFYKASDGTCKLVKGLSSANGADICKKEPDLIEYYDSSGYRKIPLSTCKGGLKLDAHLAPHPCPGKEKAFREKYSINTGAYALVFVTILLVIFFAAWFVYDRGIRRNGGFSRFEEIRLGDDGLIENNRTDRVVNIIVRLGLCISLITKSAFQRTKAGVARFSSKLRARFGNRKGPTYSSLLQGQFSDESDGLHEDANDLSSFTSQDSNFEIEQEDAYRPEQEHTSQIDQPATSNIPDALPARSAIHKPDSTAVRNEDE	EP00074 Homo sapiens	XP_006710875.1 sortilin isoform X2 [Homo sapiens] "EP00074_Homo_sapiens_P057552 XP_006710875.1 sortilin isoform X2 [Homo sapiens]"	4.7102e-43	-	All reverse search hits are redundant with the original query	+	+	Sortilin.faa	percent identity of 88.1 in alignment with sequence EP00144_Saccharomyces_cerevisiae_P002535 (longest identical span 121 residues) therefore not redundant with it (see alignment 495); likely represents a unique (paralogous) gene locus (see alignment 498);	Yes	EP00144_Saccharomyces_cerevisiae__Sortilin_2
Sortilin	Sortilin.faa	Human	sp|Q99523|SORT_HUMAN	Sortilin OS=Homo sapiens OX=9606 GN=SORT1 PE=1 SV=3	831	EP00144 Saccharomyces cerevisiae	blastp 2.9.0+	1.57973e-41	EP00144_Saccharomyces_cerevisiae_P000341	NP_009536.1 type I sorting receptor [Saccharomyces cerevisiae S288C] "EP00144_Saccharomyces_cerevisiae_P000341 NP_009536.1 type I sorting receptor [Saccharomyces cerevisiae S288C]"	MILLHFVYSLWALLLIPLTNAEEFTPKVTKTIAQDSFDILSFDDSNTLIRKQDTSVTISFDDGETWEKVEGIEGEITWIYIDPFNRHDRAVATAMNGSYLYITNDQGKSWERITLPDSGESISPRECYIETHPLNKNYFLAKCNYCEKTEVNNDNEENSGDEEGQFEIFNITRCTDKVFASNDGGKSFSEIKSSLERNENSPISISDCGFAKTSKDSDLESSDTSIICLFQNMQLIMDEFSSPYTESKLVLTTDWGKSLKEFDQFKDKVVNGYRILKSHMVVLTQGDRYNDMSSMDVWVSNDLSNFKMAYMPTQLRHSMQGEIYEDAMGRIILPMSRERSDQEEDKGIVSEILISDSQGLKFSPIPWTANEVFGYINFYQPTYLKGTMIASLYPLSRRRNRKGKAKGVKSKGVTKISVDNGLTWTMLKVVDPDNADSFDCDITDFENCSLQNMFYTREGSTPTAGILMTTGIVGDGSVFDWGDQRTFISRDGGLTWKLAFDFPCLYAVGDYGNVIVAIPYNADEDDDPQSEFYYSLDQGKTWTEYQLETTIYPNEVMNTTPDGSGAKFILNGFTLAHMDGTTNFIYAIDFSTAFNDKTCEENDFEDWNLAEGKCVNGVKYKIRRRKQDAQCLVKKVFEDLQLFETACDKCTEADYECAFEFVRDATGKCVPDYNLIVLSDVCDKTKKKTVPVKPLQLVKGDKCKKPMTVKSVDISCEGVPKKGTNDKEIVVTENKFDFKIQFYQYFDTVTDESLLMINSRGEAYISHDGGQTIKRFDSNGETIIEVVFNPYYNSSAYLFGSKGSIFSTHDRGYSFMTAKLPEARQLGMPLDFNAKAQDTFIYYGGKNCESILSPECHAVAYLTNDGGETFTEMLDNAIHCEFAGSLFKYPSNEDMVMCQVKEKSSQTRSLVSSTDFFQDDKNTVFENIIGYLSTGGYIIVAVPHENNELRAYVTIDGTEFAEAKFPYDEDVGKQEAFTILESEKGSIFLHLATNLVPGRDFGNLLKSNSNGTSFVTLEHAVNRNTFGYVDFEKIQGLEGIILTNIVSNSDKVAENKEDKQLKTKITFNEGSDWNFLKPPKRDSEGKKFSCSSKSLDECSLHLHGYTERKDIRDTYSSGSALGMMFGVGNVGPNLLPYKECSTFFTTDGGETWAEVKKTPHQWEYGDHGGILVLVPENSETDSISYSTDFGKTWKDYKFCADKVLVKDITTVPRDSALRFLLFGEAADIGGSSFRTYTIDFRNIFERQCDFDITGKESADYKYSPLGSKSNCLFGHQTEFLRKTDENCFIGNIPLSEFSRNIKNCSCTRQDFECDYNFYKANDGTCKLVKGLSPANAADVCKKEPDLIEYFESSGYRKIPLSTCEGGLKLDAPSSPHACPGKEKEFKEKYSVSAGPFAFIFISILLIIFFAAWFVYDRGIRRNGGFARFGEIRLGDDGLIENNNTDRVVNNIVKSGFYVFSNIGSLLQHTKTNIAHAISKIRGRFGNRTGPSYSSLIHDQFLDEADDLLAGHDEDANDLSSFMDQGSNFEIEEDDVPTLEEEHTSYTDQPTTTDVPDTLPEGNEENIDRPDSTAPSNENQ	EP00074 Homo sapiens	NP_001192157.1 sortilin isoform 2 [Homo sapiens] "EP00074_Homo_sapiens_P011632 NP_001192157.1 sortilin isoform 2 [Homo sapiens]"	1.53084e-41	-	All reverse search hits are redundant with the original query	+	+	Sortilin.faa	percent identity of 67.9 in alignment with sequence EP00144_Saccharomyces_cerevisiae_P002535 (longest identical span 34 residues) therefore not redundant with it (see alignment 496); percent identity of 77.4 in alignment with sequence EP00144_Saccharomyces_cerevisiae_P004666 (longest identical span 34 residues) therefore not redundant with it (see alignment 499); likely represents a unique (paralogous) gene locus (see alignment 501);	Yes	EP00144_Saccharomyces_cerevisiae__Sortilin_3
Sortilin	Sortilin.faa	Human	sp|Q99523|SORT_HUMAN	Sortilin OS=Homo sapiens OX=9606 GN=SORT1 PE=1 SV=3	831	EP00144 Saccharomyces cerevisiae	blastp 2.9.0+	4.85788e-07	EP00144_Saccharomyces_cerevisiae_P000780	NP_010024.1 hypothetical protein YCR100C [Saccharomyces cerevisiae S288C] "EP00144_Saccharomyces_cerevisiae_P000780 NP_010024.1 hypothetical protein YCR100C [Saccharomyces cerevisiae S288C]"	MSSTDIWISNDASTFQKAQLPTQLRHVKVIKIREDSIGRIILLISTEITNEENADPDLSEIFISDSQGLKFSPVEWTPNHQFGNFRLTFPDFLKGTIFGSFHPSIDYSNHQVNYTENIAGGETKISVDNGLTWSNLKVVDEENADSFGCDITRPERCSLQGYFYNLKLSNPSAGIILMTGSVGDDNEFDRKDRKTFISRDGGLTWRVAHNSSGLYATGDLGNIIVYIPSPSYKDGDVQSKLYFSLDQGRTWNQYELVDALFYIHPLELINTTPDGSGSKFILSGHLITTASQEGNNTNISYIARSVLYAIDFSAAF	EP00074 Homo sapiens	XP_006710875.1 sortilin isoform X2 [Homo sapiens] "EP00074_Homo_sapiens_P057552 XP_006710875.1 sortilin isoform X2 [Homo sapiens]"	7.95547e-08	-	All reverse search hits are redundant with the original query	+	+	Sortilin.faa	percent identity of 54.1 in alignment with sequence EP00144_Saccharomyces_cerevisiae_P002535 (longest identical span 8 residues) therefore not redundant with it (see alignment 497); percent identity of 25.9 in alignment with sequence EP00144_Saccharomyces_cerevisiae_P004666 (longest identical span 4 residues) therefore not redundant with it (see alignment 500); percent identity of 44.3 in alignment with sequence EP00144_Saccharomyces_cerevisiae_P000341 (longest identical span 11 residues) therefore not redundant with it (see alignment 502); likely represents a unique (paralogous) gene locus (see alignment 503);	Yes	EP00144_Saccharomyces_cerevisiae__Sortilin_4
Sortilin	Sortilin.faa	Human	sp|Q99523|SORT_HUMAN	Sortilin OS=Homo sapiens OX=9606 GN=SORT1 PE=1 SV=3	831	EP00145 Schizosaccharomyces pombe	blastp 2.9.0+	7.14891e-40	EP00145_Schizosaccharomyces_pombe_P005074	NP_596804.1 vacuolar protein sorting receptor vps10 [Schizosaccharomyces pombe] "EP00145_Schizosaccharomyces_pombe_P005074 NP_596804.1 vacuolar protein sorting receptor vps10 [Schizosaccharomyces pombe]"	MFFLTKILPLRGRIFPMFGCLLLIVSLITGCIASPAAEVAETVFDSKPVDFMTFKDSTNTLFLNAEFGDVYLSQDNGQSWRNGVISGQVCPIKKLIKHSFENSRVFALTECDTVYYSYDNGENWDYFTIDHPISITQLPFHFHAKNPDYVIFNNQYCSSSGTWVGKICKPDLYYTKDGFQSDPEPMPVGSSYCIFADSSEKMVVSSEEQIICISLNPNSAARPPFSHHIVYSDDWFQSIVPVQLHNFLGSDGAYGILSTGSFLVAALIDAATRKLFVYVSQDGYYWEEALKFHKGFEFDAFTILPSTEYSFFIDSLDSHPNNPTGILYSLDSESNTFVIRQMNTNRYVDGYTDFMLIDYLDGLQFVNVVENVDEIEVDPQVDKVLSSRITFDGGKTWSTVASPESSCNSMKQCSLHLFLDPHVSHASIASSKFAPGILLASGSVGDRLLSENQMDLFVSEDGGRNWTLSRDGMHLFAMSGFGSIFFASEYLDVINEVYYSLDHGQSWVTVTLDKTIVPIKLFASEDPYAEIFYLLAMTDDGEQSNYSLFSFNFGKFLPKECQFSNSESNKNDFEKWYTRYANGSPICSEMGKKEFFWRKKATSVCSVPKSITDLHGSFDACECTDEDYECNTQFISNDQGECKLLDFIGSLLCASEDLDTFQKIPYRLVPGNKCTPNKRDSHREPQTFNCDSFNEPGTEITSFLYDFDEKIVDVVYLEGTVPEENTFLIGISVNSHVYFSEDEGKTWDKFSKEEFSSVLPHAYNKNSVYMVTSKNIVYFTTNRGKNFYKFKAPSPPNQNGKSLFSFHPSRPAWLLYAGSENCEKNPFADDCRDVVFVSLDFGDTWSRLPSNLEYCSWAKAEKLVVDDTLIFCIRQNTNDPFKKELISSIDFFEYEQDEILNDVVGFMIEDEYVIVAVQDEEGTSLSLDVSINGLNFASCSFPAYLNVHPKQAYTILDSQTHSLFIHVTTNTHLGSEWGDILKSNSNGTYFMTSLANVNRDSVGYVDFERLEGIQGIALANIVSNTKELTDGGTKKLQTLITFNDGLDWSYLNLVGGEKIVPKCGKNCYLHLHGYTERNQFSDPTSTNAAVGLIIGVGSFSPFLIPYEESQTFISRDAGVTWYRIFDSPHLWAFLDSGSIIIAVESISPTNVIKYSADEGRTWQEYQFSEKSKVVVDVSTKPSGVGHQVLLLTTDDENAPISSVLIDFDALYRRTCVFDEENSEESDFVRWVPTDISGKPLCLRGRISSFYRKSIHKKCRVGSSLLVKEEVLSKCECTRADFECDYNYRRLKDGTCVLVSGLQPPDTREEQCSVDDAFEWRQPTGYKRTPLTECEGGVPLDAGTLHPCPGKEDDYYKAHPKPGGWSIFLTIIFSILLAAVAGCILYYYSRRFLKGAIRLGSDSATENPLESGISYTRGAFSSIPIFFSALYQSVRSLFIRSTPTNGEFENAAFLQNYEIDDDDEESV	EP00074 Homo sapiens	NP_001192157.1 sortilin isoform 2 [Homo sapiens] "EP00074_Homo_sapiens_P011632 NP_001192157.1 sortilin isoform 2 [Homo sapiens]"	1.59314e-39	-	All reverse search hits are redundant with the original query	+	+	Sortilin.faa	likely represents a unique (paralogous) gene locus (see alignment 504);	Yes	EP00145_Schizosaccharomyces_pombe__Sortilin_1
Sortilin	Sortilin.faa	Human	sp|Q99523|SORT_HUMAN	Sortilin OS=Homo sapiens OX=9606 GN=SORT1 PE=1 SV=3	831	EP00149 Cryptococcus neoformans	blastp 2.9.0+	1.60697e-39	EP00149_Cryptococcus_neoformans_P003664	XP_012049804.1 signal sequence binding protein [Cryptococcus neoformans var. grubii H99] "EP00149_Cryptococcus_neoformans_P003664 XP_012049804.1 signal sequence binding protein [Cryptococcus neoformans var. grubii H99]"	MSISPRQYSSPSLRHPSSPKTTWTMLLLFIIVSIFSVAPLSVLAGDPEVTVSRIDNLPNRLFYFDDTPIVMYHDPVKLTVHRSADEGKTWEQVSGPQEGDAARLIEHPHNNEMAFIIGRYSVHWVTYNRGASWQSFETPRDASLTGKTLSFHAENHEWILFQGVACENTGFGKWGGGKTCWDETYYTMDAFRSEPQLLLSQTSQCLFARSSESFKSAPESLIFCVAFDQSQKPGSGGMHSYKESRLFSSEDWFATKKFVNLGIGKRARGVVGLGVVSKFMVVALRAEGAATKRASGGDPMSLYVTTDGLEWRQTQFPHSALPDLKENAYTIVESTTHSIAVDILTSPSANIGTLFVSSSEGTYFVEALADTNRNEFGIVDFEQLVGLEGVGIANVVSNREQVVGWGEAKKIKSKITYDDGSSWRPLKAPAKMMNGDDWACDTSDLESCSLHVHSVTVPHNIGRVFSSTAPGYVMAVGSVGNSLLPYEDCDTFLSTDAGLTWRMVREGAHKYEFGDQGSILVTVDDEQATDHVHYSYDGGNSWIPLDLGVTIRGIVLTTIPDSTSQKFLLLGTLPRRDSNGGRHAMVFLDFAPLQTRQCTDSDFERWYARSADGKECLMGHRQWYQRRKLDAQCYVGHKFEDPVGHEENCECTDEDYECDYNYVKQDGECVAVGPETVPAGTCHKEGDKYLGSPGYRKIPGNTCEVRSGQAKDSPIMKDCSSARPESGKPSHVVHEFTSDIASHSYFPFSQTILLQLADSTVWQSSNEGFSWKQLYPDETFLGVVIHEHSPERAYLLTSTRKIYYTTDTGRSWNTIDAPADPNNLGIAILDFHPTKADWLIFTGAIDCKDPLSSSCRAVAYYSTNHGRGWKKIDEYVRTCAWARDKRLKIDEREIICESYKNKKGSQVSGEYDPLELIAGASYYSKKIKLFDAVVGFATFSEYLLVAQLHEAQGTLSLQVSLDGYNFAEGQFPPNMKIDNHAYTILESSTDSVFLHMTMNSAANNEWGSIFKSNSNGTYYGLSVEYVNRNSAGYVDFEKMLGLDGIAVINIVANPSEADISRRKKLQTRITHNDGGSWKPLNPPAKDSLGQEYDCRWTSCSLQIHGYTERRDPKATYSSPSAIGLMLAVGNVGEELAPYTDSDIFLTRDGGYTWEEVHKDAHMWEFGDSGSIIVLVNDEEPTDHVLYTTDEGLTWSEYPFGQTLRVRTIQTVPDDTSRRFFLIGTNPSSPDKTILVHLDFSAITQTKCVLSIEDPNHDDFELWSPSESREDKCLFGRQTMYHRRIRERNCYIGERVEQPRTIVRNCTCTPSDFECEFNYRRDSSGKCVLVDGATALSSNTEEEQCDGYAEFWYERTEYRKIPYSSCEGGERPDRGKRHQCPGLIIGGRRRGVLFWGSIAILPFAFAGLAGYWWYKKGDRTGSIRLRDHRAFGGDSTSGVLAVVASVPMFLIAIGQEGWAWVTRRVPFIEDLFTRRSSSYRSVPIDEDAEILGNYEDE	EP00074 Homo sapiens	XP_011541265.1 sortilin-related receptor isoform X1 [Homo sapiens] "EP00074_Homo_sapiens_P079558 XP_011541265.1 sortilin-related receptor isoform X1 [Homo sapiens]"	1.09685e-41	-	All reverse search hits are redundant with the original query	+	+	Sortilin.faa	likely represents a unique (paralogous) gene locus (see alignment 505);	Yes	EP00149_Cryptococcus_neoformans__Sortilin_1
Sortilin	Sortilin.faa	Human	sp|Q99523|SORT_HUMAN	Sortilin OS=Homo sapiens OX=9606 GN=SORT1 PE=1 SV=3	831	EP00150 Ustilago maydis	blastp 2.9.0+	3.5171e-35	EP00150_Ustilago_maydis_P006172	XP_011392160.1 hypothetical protein UMAG_10561 [Ustilago maydis 521] "EP00150_Ustilago_maydis_P006172 XP_011392160.1 hypothetical protein UMAG_10561 [Ustilago maydis 521]"	MSTIPLRHSRRQWLPLFLLYLVSTLIILPAATLAADAGVKVSRFAHLPSKVSYFDDSSVVLYHDATAGVVYRSEDEGKTWSPVSGSSSGKAAMLVPHPYDKKQAFILSRELTHWRSTDRGKTWQEFLTPEPPATRAGPPMEFHADEKHWDWIIFTGKKCSMWTPWGGRICHDEAYYTTNAFATNPPRLLEFVMHCNWAKATPEMQTSTDALERIFCIAWEDAQEQRRSMVAGGTGGSTRLFQSDDFFKSRKMVELDMGRNARQFAGLGPSKRFLVTALRDSQGSSSKAGTEMALFVTKDGVKWEKAKFPHGSELRENAYTVVDSTSHSIMIDVVDSVYDNTGVLFTSDSTGTQFVESLRGTRRTPQGLVDFEHLVKIDGVGIANVQSEAEGGVRSMITFDDGSSWHTLKPPAEDDKGKRIDCDPSDAENCALHLWSVSGKTNVGKLFSSVAPGFVMGVGTIGKGLKNYDECDTFLSIDAGRTWKMVSRDAHKYEFGDQGSVLVMVDDEDVTDHVSYSTNFGKTWNKLSLGVTMRAKVLTTIPDSTSLKFLLVGSQTRKQAGGKDRNVVIFLDFAEMKKSKCRESDMEKWYVQAAAEGSCLMGHKQWYKRRKPDADCFIQDKFHDPEDKEDPCPCTDADYECDFGFVRDKQGECVATGNEHIPEGACAKPSDTYLGSSGYRKVPGNTCDAGKGIRKDEKTQKSCSGKNMPQKGSVLHKSFTFPSLVVDKMYFPESSSVLVQLADGTVFQSLNDGYSWKQLNGDGAPSSAEDRFLTMALHAYDPKRGYLITAGQRVYYTTNQGASWSWFSVPLPANGLGINILDFHPDRSDWLIWTGSRDCTFSTAKQCHAEAWYSVSNGAKWEKIDSYVRTCSWARDKKLKMDARAIFCESYQDKKGNQREFTAANRLELIRGDEFYRKRTRVFDAVVGFAVFEQYLVVAEYVTTSSAPGLQLHVSLNGRDFAPIHFPPGMQLGTRAYTVLDSVTDAIFLHFTTHSEAGSEWGTLLKSNSNGTFYTQSLDFVNRNDKGFVDFEKMMGLDGVAIVNVVSNPDDASVSRQKDLVTRITHNDGGRWKSLVPPSRDVYGQPYECNKVGCDLHLHGFTERDDPRDTYSSPSAVGLMMGVGNVGRKLAPYRDSDTFLTRDGGFSWEEVHKDAHKWEFGDQGSIIVLVNDEQATDSVLYSLNEGVTWESYTFGERMRISQIVTVPEDTHRRFILVGTPSGSATKSVAIYLDFSALESRKCVLNVAKPEADDFELWSPSEERAEQCLFGRQTYYYRRKRRADCYVGEKIVQPHSVSRNCSCTEADFECEFNHYRDAKGTCVLYPGVSPLSTDAASQCWAADSDGYWYERTNVRKIPYSWCTQGSRPDRGTRHVCSNNLRAHGFLWWFFVIGCAFGLAGLVGYWWAKKQSSRPGYGSSGRIRLPDASNRLYGRDSELVQNLASVPRFVLGAASAGFARFREIASDRIPFVRNRLDRSRGAYGGYRHLSTDEDAAMLPDFEEEEFER	EP00074 Homo sapiens	NP_003096.1 sortilin-related receptor preproprotein [Homo sapiens] "EP00074_Homo_sapiens_P032837 NP_003096.1 sortilin-related receptor preproprotein [Homo sapiens]"	2.19276e-39	-	All reverse search hits are redundant with the original query	+	+	Sortilin.faa	likely represents a unique (paralogous) gene locus (see alignment 506);	Yes	EP00150_Ustilago_maydis__Sortilin_1
Sortilin	Sortilin.faa	Human	sp|Q99523|SORT_HUMAN	Sortilin OS=Homo sapiens OX=9606 GN=SORT1 PE=1 SV=3	831	EP00151 Rhizophagus irregularis	blastp 2.9.0+	1.42818e-42	EP00151_Rhizophagus_irregularis_P025070	XP_025189114.1 hypothetical protein GLOIN_2v1762441 [Rhizophagus irregularis DAOM 181602=DAOM 197198] "EP00151_Rhizophagus_irregularis_P025070 XP_025189114.1 hypothetical protein GLOIN_2v1762441 [Rhizophagus irregularis DAOM 181602=DAOM 197198]"	MANKSVYSEIYTIKIKLKRMLILLLLGIICLTLEAQGRDIVEVERWGFEHSPAQNFIYFKESDSVLNLDLSGNVWISNNAGIDWDLISGVPKNTAAALIKHTFSEDRAYILTIGKTHYKTSDKGKSWQEFTTPIPPAKNVKVLSFHAHREDYLLFRGTKCTSWIECTDVTYYTTDGFGSSPKLLLENTDNCIWAHNSKKFDEAPEQSIFCIRYDVYGSGSMRKLSDYRLVESEDFFKDEESIKIIDFNSGGDVRGVIGLGESQEYLAAAVKDINSFDMKLYVSVDGQKWARAFFPLKKGPKENAYTILESPSNHLIVDLLSSESHNTGTLYLSNSNGTYFVDRLEHTNRNDKGVVDFKISQSVGGILLANIVSNYEEVDKGSAIAKKLQSKISFDDGVTWKFIKPPNKNFGGSNFPCMDRGSWEQEECSLHLHSVTSGRNNGHVFSSNEAPGVLMGVGNVGPYLLPYDQCDTFLSYDGGLTWKVVRLGAHMYGIGHYGTILVIVDNEQPTDDILYSYDRGETWNRKSLGVRIVAKLLTTDPTSKNFLLLGSAVPNHDTPGDGSSNYRHFIFKLDFSKLFDRDCNRDDFDDWVAKRSESGSDCFMGKKTTYHRRKVEARCFVVSSQQPSPDIENCACTEKDFECDFNYILDEDKEKCIPLLPERIPEGECKDKDTYEGSSGYRKIPENECDPEKPNSVRLDEPKTKKCSEGHSGPPLYGEVLHRTANFDVLNYLYFPESTNLMIQTIDGKVKRSTDEGSTWEDVLSEAGSIAYMFLHDHDKTKAYFFPEKADDKTYYMWFTTDSGNTFDKTELKNEPNKLNLKMLDFHPKEYDWLLYMAGTTCPGCHSITYFSSDNGKSWKEIETWADKCIFGKDTEFSETENDAVFCSSYKDKNSKISQDILGGRTSEANPLQLVKMRTDGGSKKVLFNDVVNYFVFNEFMAVATEERGELLLHISEDGSKFSNATFPPDINVNQQAYTILPSTTGSIFLDVYKSLRLGSEYGSLFKSNSDGTDFNRILDNTNRNVFGNVDFEKVQGLDGIILANQVVNIDELNDYVKKRIITKISYDDGSHWKRLRFNGGDSSCQDCHLNLHGRTDIRGPGSIFSAPSAVGLLIGVGNFGPHLLPYNECNTFMSRDGGRIWKEIRRGPSLYEFGDQGTIIVVVDNEAPTDHVRYSWDYGENWEKYTFTTSTPVRVSLLTTNSKSTSMKFLLLGYTVQTSTHEASPVVVTLDFSQLEKRKCDKDDYELWNPMDENSDDHTCLLGEEIKFWRRKANAECHIGESIPKPPERKTCKCTKHDFECAHGYWRNETGQCELMGPDPDRPANCKDKYLGHSGYVKMKKSKCEGGENFDKKIEKPCDSGNIVISKTKVFDQRIAEYFYFNESNTILARSMDNIVWRSTDEGYTWTSVSKEKIYGLIQNPHFNKYAYLITLGDRHLYTSDSGATFNEFKVPTKPNLLQIPILSFHLDKPEYLIYIGSIDCEDEWSQTCHTQASYTWNNGKDWKSLDTYVRVCQWARNKKFKVHQDLIICESYLNKEGSQKTFFNNPLKLVSSDNFFKNKNTAPIENIVGFTIYEEFMIVAELLPSGQSLRLLVSLDAKNFAEAQFPPNMLMTQNAYTVLESATYSITLHVTTSATYKYGNILKSNGNGTFYSFSLGYANRDDKGFVDFEKMQGIQGIALANIVGNVDEVNMGNNKKLKSKITTNDGESYMEIGPLDKCSLHLHSYTERRNPRDSFSSSSATGLMMGVGNVGEYLTPYLEGDTFLTRDAGATWIEVKKGAYMYEFGNQGGIIVLVDDEQATDHILYSLNEGLSWQEYKFIKVGEQPIRVFDIDTMPGGLSSKFILRGLNPSRGGEEVVVHLDFSHIFTRTCNLEKDFEKWTPKHQDNECLFGHKISYLRKIRENECYIEDKLRYKKERGENCDCTDHDFECDYNYMRNETEECVLVPGAQPLLRSVSEQCADGDGFWYELSGYRKLKASTCENAPPKFGKRHPCPGNHSVLFWIIIILSPFVIVGIATICFINKRYGRTGGRIRLGSSIEPNTIIDMFYQIRIPRFISRLWSKIPFPGRNNYHYSPVATDDGHDVLMDDYVQDNETL	EP00074 Homo sapiens	NP_001192157.1 sortilin isoform 2 [Homo sapiens] "EP00074_Homo_sapiens_P011632 NP_001192157.1 sortilin isoform 2 [Homo sapiens]"	9.63238e-44	-	All reverse search hits are redundant with the original query	+	+	Sortilin.faa	likely represents a unique (paralogous) gene locus (see alignment 507);	Yes	EP00151_Rhizophagus_irregularis__Sortilin_1
Sortilin	Sortilin.faa	Human	sp|Q99523|SORT_HUMAN	Sortilin OS=Homo sapiens OX=9606 GN=SORT1 PE=1 SV=3	831	EP00152 Rhizopus delemar	blastp 2.9.0+	4.03575e-38	EP00152_Rhizopus_delemar_P002486	EIE77783.1 hypothetical protein RO3G_02487 [Rhizopus delemar RA 99-880] "EP00152_Rhizopus_delemar_P002486 EIE77783.1 hypothetical protein RO3G_02487 [Rhizopus delemar RA 99-880]"	MESTDYQVILWFDANSHILYRSENQGKEWYQVNGIGNNIEYLYEHPYDNNRAYVLSSGKTHWKTTDKGKTWQEFHTRSESGASSSHLSFHAERSGYILFSGISCKLGSWTGVDCQNTVYYTYDNFETTHPLRSHVTSCIWSLSSSEFRNAPTNDIMCIESASGQTGLLNSNDLQLIRSDNFFHTHKVVDFGLGKPMLGVVAVSAVGRFIVAAVNPTDKQDMLLYVTMDGQTWHEAIFPEGAALQEKSFTLIESSNPALMVDVLAGDAHAQFGSLYKSNSNGTFFVKSLENTNRNSMGYIDVERIPGVEGILIANQIINPRQVESQMVEKVVQTRISFDDGGSWKPITNVKGLECHDSECALHLHSVTSNHNFGQVASSQTAVGVLMGVGSYGSSLLNYDECDTFLSIDGGISWQRVREGAHMYEFGDMGTLIVAVDDEKETDHVWWSKDRGTNWEKLSLGMTVRARALTTDPESTSRKFLLIAGSVRSSDQKNVQIFQLDFSNIFSRQCQLDKNNDANSDFEKWYARDLTEGADCLMGHEQIFYRRKADRDCYVGREFQDPEVEVKNCPCTRADYECDYNFARDKNGDCVRIGPDRIFANQCTSKDDYYAASSGYRIISGNTCIPPSRGRLDYPVERKCSENIAGIVPSPEDQNIAEGEKEISRYQITFNSEIEQFLYFKDSEAILVRLQVGELWRSGNQGVDWTRVLENEGIIHNVVLHEFDNNRAYAILQDGIYFTEDQGQTWHSIKVPAPPSERVPQTLDFHPVQKDWLLFIGKSNEPVPHNEAYVSRNHGRDWTALDLYVEKCIFGRDVNFKIDEDVIFCSAYNKNDVDAGLRLVRTRYLAETTDVYFENLVEFFVVEDFMAVASSHKGELALYVSIDGTEFSEAKFPPDEYVNRMTFTVLQSTTHSILLNVFKTLGYGRSSGALYKSNENGTFYHLSLDNTNVDGVGYVDFEKFQNLDGIILANQVWNADELVSNPDKLKKVRTMISWDDGGSWQPLAPPTNIDCDTKECTLNLHSRTDIHGMGAIFSSSGAPGLAMGVGNVGPALTEYTESDTFLTRDGGHNWIKIRDGEHFYEFGDQGSLLVLVTDEKPTNELLYSWDQGSSWHSYQFADDPIRVKTLTTDPKSSTLKFVILGHSRLGERSPVMVTVDFTHTNQPQCVMQENNEEKSDFERWTPKDDENDDACLLGKKTAYWRRKKDRICKVNAQFHEPQTILENCECRDIDYECDFGFWRDETGNCISIGPHPDRPPTCQPGSKFKGRSGYKKISKSSCTGGIDLKGDIEWDCGEKGSIISSTFAFTDRVVDYIYFSDTDRVIVRTMDGKVWRSDNDGYSWRELFEGHRIISMYQNPHFDQRTYFITEGTTHFMTTDKGANYVEMKVPVGPLLNLQGTIMNFHNDDPDYLIYVGEKNCQGGFGSSCHSEAYYSHDNGRTWSSLGTYVRNCIWGREGSIKDTHRNSIFCEQYREQSGNQMALFGSSLQFISSQDYFHNKKVVLENIVGVTVFGKYMVVAASKNGGANLQLLVSLDGNTFATARFPADFDLSTENANRNEMGIVDFEKMQGIEGIAIANIVTNSNQANRGDHKILSTQMTADAGGHWHPIQAPKRDSNGNAYSCPRDACFLNLHCYSERQNSRDLFSLSSAVGLMVGVGNVGDRLSNYRDGDMFLTRDAGKTWTEIAKGAHLWEFADQGSLLILADNEQPTNSIKYTMTEGLSWNTYEFTTKSDRVIIEDIITQPDGTSQKYVLFGLKGGKTIAIHIDFSPLRPNQCVLDLDNPNNDDFELWSPEDTRGEKCLFGRETAYFRRIRDHDCYVGTKLIQEKVIRNCACAEEDFECDYNYVRDSNGKCVLVPGLSPLVPKCDGTIDHYYTPSGYRKIAASTCEGGDELDKLGEKVMCPNARRSSGSGGGWVAFLLLPLFGAGIIFAVLYYRKRGSFGRIRLQDGTHQLRSNILSSPLITKMAAAAFVIPVAIIGILSRIPIPRSLSDITGMFSNIRLPSFLSRSRGAGYSALGQDEQTDVLLQDYDGSEEHLIDDDELDDADEF	EP00074 Homo sapiens	XP_011511818.1 VPS10 domain-containing receptor SorCS2 isoform X5 [Homo sapiens] "EP00074_Homo_sapiens_P064228 XP_011511818.1 VPS10 domain-containing receptor SorCS2 isoform X5 [Homo sapiens]"	1.18508e-43	-	All reverse search hits are redundant with the original query	+	+	Sortilin.faa	likely represents a unique (paralogous) gene locus (see alignment 508);	Yes	EP00152_Rhizopus_delemar__Sortilin_1
Sortilin	Sortilin.faa	Human	sp|Q99523|SORT_HUMAN	Sortilin OS=Homo sapiens OX=9606 GN=SORT1 PE=1 SV=3	831	EP00152 Rhizopus delemar	blastp 2.9.0+	5.56037e-31	EP00152_Rhizopus_delemar_P014239	EIE89536.1 hypothetical protein RO3G_14247 [Rhizopus delemar RA 99-880] "EP00152_Rhizopus_delemar_P014239 EIE89536.1 hypothetical protein RO3G_14247 [Rhizopus delemar RA 99-880]"	MDKNKVSKRILANSKPGSTASSLSSRSQQPGNIMSSAFMFTDRIENYIYFSDTDRVIIRTMDGKIWISDNDGYNWRELFPDHKVISIHQNPYFQQRVYFITEGINHLITTDKGANFDKMNVPLNPLTNIQGTTISFHNTDPDYLIYLGERNCQRDFTSDCHSEAFYSKNNGRIWIPITTYVRSCFWGRGGGIKDAHHDSILCEQHQEQLGNQLTLFDSSVQLVSSENYFHEKRILFDNIIGVTIFGRYMVAAVPKDGRMNLRLFVSMDGNNFAPASFPANFGLSPEVNTLYYKAFTIMESVDSLWIHVTTNVQRGSEYGSIFTSNSNGTYYVDSLKNVNRNEMGIVDFEKMQGIEGISIANVVTNPGQVNRGDHKKLSTHITVDAGAHWHKIEAPKRDSNGDLYICPPDTCFLNLHCYSERQNPHDLFSLSSAVGLMVGVGNVGGHLTDHRDGNMFLTRDAGKTWIEIAKGAHLWEFADQGSLLILADNKQPTNSIKYTTNEGLTWATYEFTTKDNRMIIEDIITQPDGTSQKYVLFGLKGGKTVAIHIDFSPLRPNKCVLDLDHPDDDDFELWSPENTRGEKCLFGHESVYHRRIRDHDCYIGAKLVQPREIVRDCTCTEEDYECIDFYYTPSGYRKVAASTCRGGLELDKLGEKIMCPSIKRFGNVWTVFVISAILSVGLVFGILYYRQHAGFGRIYLPDSVQQVRSNILSSSVITKLVKIAAVIPTAIIGIISRITLPRLLSDITNMIKTTLLPSYFTNSGENENAHTFLDEQTDILLQDHSSSECLIDNATEFDSFNNN	EP00074 Homo sapiens	XP_011541265.1 sortilin-related receptor isoform X1 [Homo sapiens] "EP00074_Homo_sapiens_P079558 XP_011541265.1 sortilin-related receptor isoform X1 [Homo sapiens]"	2.76193e-39	-	All reverse search hits are redundant with the original query	+	+	Sortilin.faa	percent identity of 51.0 in alignment with sequence EP00152_Rhizopus_delemar_P002486 (longest identical span 26 residues) therefore not redundant with it (see alignment 509); likely represents a unique (paralogous) gene locus (see alignment 510);	Yes	EP00152_Rhizopus_delemar__Sortilin_2
Sortilin	Sortilin.faa	Human	sp|Q99523|SORT_HUMAN	Sortilin OS=Homo sapiens OX=9606 GN=SORT1 PE=1 SV=3	831	EP00154 Conidiobolus coronatus	blastp 2.9.0+	1.1937e-34	EP00154_Conidiobolus_coronatus_P004743	KXN69283.1 Oligoxyloglucan reducing end-specific cellobiohydrolase [Conidiobolus coronatus NRRL 28638] "EP00154_Conidiobolus_coronatus_P004743 KXN69283.1 Oligoxyloglucan reducing end-specific cellobiohydrolase [Conidiobolus coronatus NRRL 28638]"	MMITNIFQYFKVIGIWYILISFAFAGDINIHSSDFDKNPSKFIYFDKTDTLLYLESSTKKLFISEDEGKSWKKVSEIEEGKADGVYKHPFDSSRAIVTTSENAHYTTEDKGKTWKKFETDYSPSWDSSVFSFHAQRPGFVIYIASDCSNSDGTCVDKAYYTEDFFKTNPKLLLSNISTCVWGRSTAQLTSVPNQSIFCIWGGDSKNKDAASIIKDSKLVHSENFFQNDKTLIDFDFDGVPDGGVIGVTISEKFIIAAVKRDVSSEELTLFVSQEGKVWAEAHIPDHKSLKHNAFTVLESTPSSLALDVVFNSSDKFGTLYLSNSNGTYFTTSLSHTNRDSSGIVDAERIPGTLGTTVANVVSNWEEIQRTNPNLDKKLHTQITYNNGAKWNYLPSPEKDCNGKSYACKDSKNKEKECSLHLHSITVPHNLGRMFSASSTPGILIGVGSVGSHLEPYDEGDTFISRDNGGTWNCAREGPHKYSLLDMGNTIALVKDTKKTDKLVYSSDFGNSWKEKDLGVNVRPLFLTTQSDSTSQIALLLGQKDDKKHVLIQLDFSKLFDRKCDINKDKPQDSKDLELWKPKYSSSDSKSCVMGSETEYYRRKKDADCYIGDKFGTPITKSTECPCTEEDYECDYEFIENKDGKCVLKGKELIPKGSCLNGEKKYFGSSGYRLIPGNTCNMDNKGSKIMDEPVEKDCSEGIQQGNGTTHQIYNVRTQMQYNILSHFYFNSSEALLILTHKGEVFSSLDGGLSWDIKFTKDVLSIHSHPYAEERAYILLKGTGMMVTNNRGSTFEEVKLPELPNNLKLNQLEFNSVYKDHIIFIGSNACPNCVAKAYLSTDNGKNWKQMIDYAHQCAFGKESFSGKSGTVFCSRFIPKDSKADQSALENNRQSPDVKLELVTIKDGRTNKLLDNIGDFNIVSDYLLVYQKSDQANLLVSKDGVEFTKTIFPPDLVLNHDSFTILDSYIGGDRIPLTLLKVPVIGQDKPTFGDSSYPIGSLFISNFNATSYSLSLPNIRSNSKGLVDAESVYGLTGALIANQMIAITADGEAKSKSSISFDNGGSWYPIAPPKKDINGKEYECLKDKCSLHLHTFFDKKQTMGSFGTPNSQGYVIGVGNVGQHLLSYEDSSTFFSKDGGVSWKEIRSAESLYAIGDSGSILILVDDEGPTKDIVYSIDGGSTWNTHNFIRDPVRVASLITAPTGQSLKFTIIGFGVQGKSSKNAGSFKNELITIDFSKVLSSECKMDSSSSKSDFEEWTPSRPTLKYEKDGNPTVGETTCLLGEKSIYHRKKPDRLCYLGNSTQLLHKESKTCECTELDYECDVGYWRSDMNHGDCVLFGKDPLRPTDCKIGNKYKSNSGYRKISSSTCKGGIDLTKSVERECTQINGVNTKIKKFDSALSEYFFFRESQTLVAHLENGKVFMSQNEGFTWSNPFEGKIDKVAAVFHHSFIDDSAYFLTTSKTHYFTHDELRTSTAMNTPTEPNTMDIPAFAFHPEESSWLIFHGMQNCESKSSNDCHVEAFASQNNGETWKSIGKYVRNCQWARTKKFNHPSKQAIYCEKYKQQTGNQRNFAGVNLNLLESDSLFDSSSLLFENISGLSIFHEYLVVATPGEKYGTIELQTSTDGKNFSPAKYPPNVGIAHQGFTVLESNTHSLFLHITTNANIKEESGIILTSNSNGTHFITSLDNVNRDSQGLVDFEKMAGIEGIAIANQISNPDELKLTKNKKIISKITFNNGANWRLLSIPSRDIDGNYYSCKGDNCGLHLHSFTRLSDPENIFSSTSSVGIMIGVGNVGEKLLDYNSADTFLTRDAGLTWSQIRKGPHRFEFGDQGAVMLLVDDTKAVDSIIYTFDQGLTFQSIKLDPQSKTKYRITEVTTEPQSTSQKFVLFGYSESNSSELIAFHLDFSGLHDRQCISDINYSNTDFEKWTPSSKTGNSCLFGKQVEYYRRIRDRKCYIGKKFQDPPKTIVKCTCTMEDFECDYNFERNSEGKCELIQGTLPLKTTCDKNEQVYTISSGYIKLPISECEGGYDYSRRQEVWCPGKGGLSGWAIFFIVLFSLLALGFFSYVIVKQNRVPLKWSSVSRTLTPYLCFIPMVVMSLMPSRGPGGFIQKLKNKIRGSQGYVPVAQYDYEDEENSSVLGLQLEDYNVGYVDEDPFETVSDEDDELREFEIADNPDDENSLI	EP00074 Homo sapiens	XP_016863970.1 VPS10 domain-containing receptor SorCS2 isoform X4 [Homo sapiens] "EP00074_Homo_sapiens_P088087 XP_016863970.1 VPS10 domain-containing receptor SorCS2 isoform X4 [Homo sapiens]"	1.80497e-42	-	All reverse search hits are redundant with the original query	+	+	Sortilin.faa	likely represents a unique (paralogous) gene locus (see alignment 511);	Yes	EP00154_Conidiobolus_coronatus__Sortilin_1
Sortilin	Sortilin.faa	Human	sp|Q99523|SORT_HUMAN	Sortilin OS=Homo sapiens OX=9606 GN=SORT1 PE=1 SV=3	831	EP00158 Paraphelidium tribonemae	blastp 2.9.0+	2.77794e-35	EP00158_Paraphelidium_tribonemae_P008678	Partr_v1_DN28650_c0_g1_i1_m50173 putative Functions as a sorting receptor in the Golgi compartment required for the intracellular sorting and delivery of soluble vacuolar proteins, like carboxypeptidase Y (CPY) and proteinase A. Executes multiple rounds of sorting by cycling between the late Golgi and a prevacuolar endosome-like compartment "EP00158_Paraphelidium_tribonemae_P008678 Partr_v1_DN28650_c0_g1_i1_m50173 putative Functions as a sorting receptor in the Golgi compartment required for the intracellular sorting and delivery of soluble vacuolar proteins, like carboxypeptidase Y (CPY) and proteinase A. Executes multiple rounds of sorting by cycling between the late Golgi and a prevacuolar endosome-like compartment"	ILVLFISVIFAMLGLVMAADPRVSVKKFPDSMSTRHFLGDQGQVILVKDSKGKLHRSPDFGSTWTDGDSSWPFASDFVTDVHPHDHHRSRVFVSTSSGKVYRSTDSGQSYSLLSIKNAAGQPLVANTLGVAVWDFHPTQPDYVLFVAGSGPCPNCHTVALASRDNGDSWVEVATYVQKCVFARDVQFMDVENDGIYCTQYNPQSGSQDKFGGKAKIMDHSLNLVLFSNFKESPKVLAVNVVEFYVFGSFLGAAVEESDGVQFRATAKGTTLNKAVYPVGAFPGFSPKAFTILQSPTKRIFLDAMVSSVYNKEMGSLFVSDASGFQFSFSLNSTNRATSGFVDYERIQQIPGMIIANQISNGDDVKKGADKVVKTLVTYNDGGSWAPLMMGSERLHFHGRSRLTPDGPIFSIKNSSVIAAVGNTGDRLGSYDTARTYYSRDGGSSWITIAETPSIHELIAYGSIMVASRSESRMGYFLKGDNPSSYKGIENWQSVSLNVGDMVVTHIVGQDEGRGNKAIFLGYSKREASEVIVSVDFSPIGDSCGANDLEPFKVSGHDCLLGKNVQFKRLKSSNCVINSDLTSPNDGGSCQCTIKSDVECDFGFYRLDNGDCMAGSPSALQQPFGCLPGTSYKATSGYRKVSSTECSASPDVDNKIKQIDRVCSGDASTPGTPPTPIDNANLPFEFSNSIDTIVYLSNSTTILAHLKDTSVWWSRDTGKTWTDTNIKAVSLIQNPYTNNIVYATTVTTTFFKFDDKDGSTTPYTQLEFPLTPNIFHAPILEFNSEDPRMIIFTGNKDCSNYASCHSQSFVTRDGGMAWTPMLEYVVDCEWGVDAEFTGGNRNRIFCLHYKDKRGGQLTKTLGSATLQYSDNNYAFGYDYDVADAVIGFAISEKFIIAAKLLPDKSNKLALQVSVDGERWAAAVFPPNVDFSSGYTVLESKSGSVTVGVLTNAAPGQEWGSIYVSNSNGTYYGLSKEFVNRDSRGYCDYERIMGVNGMAIINIVSNPDLVRLGGQKQLKTLITFNNGGSWFPLPNIADSGCSGDKCNLHLHGYTERSKIKNEMSDKEALGIFIAMGNVGEYLTPLTEADTYITIDAGVTWKKILSGPHVFEFGDHGNMLVFADARTPTKTIKYSFDFGRTIGEMSLNSPHSIQIDRFVTEPDGSSYTFILVGNYEGSSNTISIHIDFSEKLPRQCVMDTNDAEKSDYELVKFKDRDNDECVFGHVTQYKRRKQDRQCYTGELFEGPTPTTLKNCECKDEDYECSPGYYRNADQKCVKIDGFVEGYGECEADGYMRWSHPYRKSSLTTCEGGKVLDQASSKWCKQGLSPLQTTLIVVFLVPVVLLIAFGLFAYRKMQRGEQVEMPSWISEAIDKIRNLIPERYRPGEARYEIVAQDDTGVLMDDY*	EP00074 Homo sapiens	XP_006710875.1 sortilin isoform X2 [Homo sapiens] "EP00074_Homo_sapiens_P057552 XP_006710875.1 sortilin isoform X2 [Homo sapiens]"	6.14879e-34	-	All reverse search hits are redundant with the original query	+	+	Sortilin.faa	likely represents a unique (paralogous) gene locus (see alignment 512);	Yes	EP00158_Paraphelidium_tribonemae__Sortilin_1
Sortilin	Sortilin.faa	Human	sp|Q99523|SORT_HUMAN	Sortilin OS=Homo sapiens OX=9606 GN=SORT1 PE=1 SV=3	831	EP00160 Parvularia atlantis	blastp 2.9.0+	2.57365e-35	EP00160_Parvularia_atlantis_P021747	Unigene9548_Nuclearia_a|m.29165 Unigene9548_Nuclearia_a|g.29165 ORF Unigene9548_Nuclearia_a|g.29165 Unigene9548_Nuclearia_a|m.29165 type:5prime_partial len:2026 (-) Unigene9548_Nuclearia_a:56-6133(-) "EP00160_Parvularia_atlantis_P021747 Unigene9548_Nuclearia_a|m.29165 Unigene9548_Nuclearia_a|g.29165 ORF Unigene9548_Nuclearia_a|g.29165 Unigene9548_Nuclearia_a|m.29165 type:5prime_partial len:2026 (-) Unigene9548_Nuclearia_a:56-6133(-)"	FAPLAAPARPSLTTGALELSSARPDYVIYHGQACGNYTGAPPLQCWDTTAYVSIDGGASWRMIMERVSHCQFAINGRFQGAAPETVFCGHALTDRWDDEYAVYLMRSDNLFDPAYPSKWIFQRYMIDFLVVADYLLVASPNTDGTVDLYTSKDGIGFVRAAFPAGDTLNEHDYLFLDSNEGTMLMALVASYGSGLWAHLVSSSSNGHYFVTKLEHVHALGYTIDVENIASLEGVVIANELVNWDTASVDDRQVRTLISFNDGAVWRGIPAPDPSACEPTVLECQLHLHGNTERQQVGAIFSSSSATGLAAGVGNVGAELTDYSRGDTYLTNDGGMTWRMIRRGPHFHEFGDHGAVIVIVNDLDPTDHVRYSYDEGETWTSLTITLPGTLMRVSELTSEPNAESLVFVLHGYLYRNGTNTGEYQLISIDFAPELTRQCTASDFEPWQLVIDSDAQDRCVLGHEITYRRRKPSSKCYITDKHELVETVIDHCPCSAKDYECDINFAPATVAGQLTCTRMLGTSDLPANCTLNQYYNSSSGFLLNPASTCVGGLTLDRPVLVKCDGSNGGGSGTPPPTDDGDVAASETNFPFASFNSLDYFGTSPRALLLDSAGSVWLTPDDGLTWTAAFKSNGTSGFVVARVIMHPYQPSCALLIIPRGRSLITCDSGATFRGLFAAGESVFTQYYATPVAFKRGEPSTFILFKQNCAGGCHAEAHLTEDMGASFALLTTYPRKCVFAMSADVQPKNAKTIFCELDDDPVGTQTRFGPYSLYASDDKFHTRRQVVTDVVGLLALQKYIMTATFDAVTSRLDLIVSHDADTFNPVELNLDRQEAFTLLESSSVHSIFVDALTHPYDSFGVSWGTLLVSNSDATDFGVVLDYTNRQGAAVDYERVEGLEGVLIANVIANPDETQDNLPARVQSVISFDDGRLWTLIAAPIVDSRGEPYGSCIGGSCNLHVHTTAEGRLHGNVFSSSTAPGVMIAVGNVGVSLEPYDECNTFMTTDGGVSWKEVRKGPHLFELADRGSIAVLIPDFGETNLLHYSYDFGSTWTTFQFSPRKLRVTALMTDPDSVSRNVLVFGATTTPADMGAGVLSRMIQVDFTGLHERQCTDADLVPWQMTGPGDQCVLGHKTTYVRRNASTACFIDDPLRAPRIVATSNCTCARADYECATGFALRTVDQTCVAKDPATVAEPANCRPNTSYQVPSGYRLIPGDTCAGGQRLEAPVSRLCVGPTAAPPPTTAPTTPGGGTGAPTPTLPPSIVSTTTTFGVNKMVAWYHVPSTNNALFVLESGDVHLSDDEGKTWTQPDLASYDYPVVRITASSQGYTVLLLTEMQAYYMSTDLGLTYQLAQAPVRPDYTAAPQFLVPHEKHNAALMALGRPLTCSTGSACATALYYSTQSTGGKWREVRQLTDVTECIWLDTVKVGNEDEGALCMARNNDATGSSRVVLLEDFSPREIVRSVYDWFYALGFVGVVVPRAYNSALGDVWIWGSDDTTFLQASLPSTAVVGSRYNRLVKSPRESIVLDINGAPTPGSAAADSVKMGALYTSGSRGTSFVFAKSLGYVYRTRSAHDVQQLPGIDGILIANMVANPSEYAANDDPVIQTVISYDNGGRWRLVPAPALDAYGRPTTCQLVDGCSLHLHSLTRTPGAGTMAMAVQPMGSNGAVGLAVAVGNEGDRLGDYASGDTYVTMNAGRTWTMVRRGPHLHAFADSGALIVLVDDKDPTNHVRYSWDYGQTWQVHDFLPADQKMSVTMLEAFAEATAQRVILFGRLTTMTGTLLSVSVDFAGVHQDECGDDDYEDWRPSDDTGSFCVLGHELTYRRRKPEARCTVNSHFIKPVPVQTNCACTDSDYECTIGFERASTSSDQCVALSPELRAEPANCVKGSTYQVPSGFRKVPIDTCERGIDKTAPITRVCGQQYADPTAAPTTRATVRPTSTQPVPTSTRPPATSAPTPTKGTQGSGDGSTGASAGGLTAVDWLLIVLVPLVVGAAAVALWVFRDRIRGSRLFRYSRVAAQEPEEVLLDDY*	EP00074 Homo sapiens	NP_003096.1 sortilin-related receptor preproprotein [Homo sapiens] "EP00074_Homo_sapiens_P032837 NP_003096.1 sortilin-related receptor preproprotein [Homo sapiens]"	6.13564e-46	-	All reverse search hits are redundant with the original query	+	+	Sortilin.faa	likely represents a unique (paralogous) gene locus (see alignment 514);	Yes	EP00160_Parvularia_atlantis__Sortilin_1
Sortilin	Sortilin.faa	Human	sp|Q99523|SORT_HUMAN	Sortilin OS=Homo sapiens OX=9606 GN=SORT1 PE=1 SV=3	831	EP00160 Parvularia atlantis	blastp 2.9.0+	2.61312e-26	EP00160_Parvularia_atlantis_P014275	Unigene3452_Nuclearia_a|m.10567 Unigene3452_Nuclearia_a|g.10567 ORF Unigene3452_Nuclearia_a|g.10567 Unigene3452_Nuclearia_a|m.10567 type:5prime_partial len:782 (+) Unigene3452_Nuclearia_a:2-2347(+) "EP00160_Parvularia_atlantis_P014275 Unigene3452_Nuclearia_a|m.10567 Unigene3452_Nuclearia_a|g.10567 ORF Unigene3452_Nuclearia_a|g.10567 Unigene3452_Nuclearia_a|m.10567 type:5prime_partial len:782 (+) Unigene3452_Nuclearia_a:2-2347(+)"	GGGGGGGEPYPSGGLTFYETYFSGSSLAIWWNPRNDAHVLAFVDNHLHASNDGGRTFVDLVETDGLSGARDRQPAVYDNSPYYGVRGFTTSPVDANVLMLFGYGNLIWVSTDGGATFVHKAIPLYPRDWEFHPTRRDWIVVLHVDASCYTAQPTQAVCSYELWLSRDIGDTWVRLSTHVSTFAWSAWNDGDADVHNSLFAHVITDRTKNQVQYDSTQGRLVNVNGNAKRDLQRIDLGAAGTGQMTLVASDVFQLVMAGEYLFSVRPDTSATGISIWVSAHGNAFGRASFATDHAIGVLTIHDVSDGGVILIERPSFSPGPYLSGYMWVSDGHGLIYSLALKDVIFLSVTWASRYAVHKVQSMEATHIATLNGNNQLKSLITWDKGAVWNTVRTQDALDGKFDDTNYPLIFYGATHSTTYSSHRGFYSAETAPGLILAVGSEVITLDEYENVAKDGDMYFSRNGGLSFRKVLDGTYFCRFIDEGALIVCLSIDETDTLMYTLDEASTDFVSVKMTPSAIDPRLLLSDPDWTSTYMMSAGWEVNGGRFMIVSVDLAPLLPRTCKATDYELWTPSDGRLNGRCVLGHQITYQRIKVGAACTSTLDAVVRVNNNCSCARSDFECAFGYTYHPDGQTCELAGSSSSSAANADLVCTNGYYVKPTGYRRVPGDTCDPSLPGSVDWAAPQSTPCPVDQDLKQLATILGVSITVLAIIVLGFVLFIWWKRKALYASYRNLPTTELQGGELGELNGPHDAQADDEADAAEMNDDGDGPAASTGNGGKLQI*	EP00074 Homo sapiens	NP_003096.1 sortilin-related receptor preproprotein [Homo sapiens] "EP00074_Homo_sapiens_P032837 NP_003096.1 sortilin-related receptor preproprotein [Homo sapiens]"	5.03048e-41	-	All reverse search hits are redundant with the original query	+	+	Sortilin.faa	percent identity of 22.4 in alignment with sequence EP00160_Parvularia_atlantis_P021747 (longest identical span 5 residues) therefore not redundant with it (see alignment 515); likely represents a unique (paralogous) gene locus (see alignment 516);	Yes	EP00160_Parvularia_atlantis__Sortilin_2
Sortilin	Sortilin.faa	Human	sp|Q99523|SORT_HUMAN	Sortilin OS=Homo sapiens OX=9606 GN=SORT1 PE=1 SV=3	831	EP00161 Ancyromonas sigmoides	blastp 2.9.0+	1.16158e-41	EP00161_Ancyromonas_sigmoides_P005103	TRINITY_DN1542_c0_g2_i1.p1 TRINITY_DN1542_c0_g2~~TRINITY_DN1542_c0_g2_i1.p1 ORF type:3prime_partial len:841 (+),score=244.31 TRINITY_DN1542_c0_g2_i1:128-2647(+) "EP00161_Ancyromonas_sigmoides_P005103 TRINITY_DN1542_c0_g2_i1.p1 TRINITY_DN1542_c0_g2~~TRINITY_DN1542_c0_g2_i1.p1 ORF type:3prime_partial len:841 (+),score=244.31 TRINITY_DN1542_c0_g2_i1:128-2647(+)"	MRGALSLFFAVFAVSALADKAKSRKKKAPFKGKPAVSEYLIPAEVRDIQFLRDSGSGSGSGSPAYPNVFTLTRARQLLRSTDAGRTWAPQNALLEGAGERQWGRRGTGVYSLHPAETDPAALLIVGVGSYHWITTDGGSTYRRVNTTEDIREVKWHPTRKGCFLFSAKSKKCYNDEYEGEPCTMRVFVSLDYGKTANLVSFNVIQFGWAAENLLSKTPNGGKKRAKNRGKAPKKRGKTPENGENGENANHVIFTTGYPEIGFKAGIKFDVWDPKVSFYKHVNYGQSAAEEVLSGGNSFSLNGEFLFVARVSPHQGRNVVKLHVSDDLGETFSPVRVPTELDEFGYSVVDAAHGTAFLHVNHGLYDSRYGNLYISDATGANYSLSLLNHARSVDGATDFHRVEGVEGVYIANQVVDATSGAGNVLSTFITFDKGGEWQPLAAPQTDRDGHPIECDGNGELPNSHGRCRLHLNGITNRHGLGPFYSAASAIGTIVATGNVGAHLAEEAAEAATWISRDAGVSWSLAARGSFIYDLGDHGSIVMMASTARATNEVLYSLDAGKTWHAHRFREERIFVTNIVNNPESTSLVFVLYGHTATQRGILVTLDMAALGVRACKGAEFAGDMADSDYERWMPSHYGGAGGSNERDSDANADADTDGDTDGDTDGTDGVSLPGETEAVSTQRLPTAKCLMGRRVEYVRRKAHRVCLNLKRVETSRLVSNCACVASDYECDYGYTPHGSHGTCVATSLAPVTTRPDPCNGFYLESSGYRLVGGDSCRGGLDRRPRVLPCGGLVLGTVTHSGAGLLLVFGIIALALAAVTAFARIDRVRECVGAVRARFGAA	EP00074 Homo sapiens	XP_011541265.1 sortilin-related receptor isoform X1 [Homo sapiens] "EP00074_Homo_sapiens_P079558 XP_011541265.1 sortilin-related receptor isoform X1 [Homo sapiens]"	7.86253e-47	-	All reverse search hits are redundant with the original query	+	+	Sortilin.faa	likely represents a unique (paralogous) gene locus (see alignment 517);	Yes	EP00161_Ancyromonas_sigmoides__Sortilin_1
Sortilin	Sortilin.faa	Human	sp|Q99523|SORT_HUMAN	Sortilin OS=Homo sapiens OX=9606 GN=SORT1 PE=1 SV=3	831	EP00162 Nutomonas longa	blastp 2.9.0+	2.17343e-36	EP00162_Nutomonas_longa_P006572	comp17105_c0_seq1|m.28288 comp17105_c0_seq1|g.28288 ORF comp17105_c0_seq1|g.28288 comp17105_c0_seq1|m.28288 type:5prime_partial len:484 (-) comp17105_c0_seq1:86-1537(-) "EP00162_Nutomonas_longa_P006572 comp17105_c0_seq1|m.28288 comp17105_c0_seq1|g.28288 ORF comp17105_c0_seq1|g.28288 comp17105_c0_seq1|m.28288 type:5prime_partial len:484 (-) comp17105_c0_seq1:86-1537(-)"	DFMRVESVEGVYLANKVINPDDADEVGPRLASLITMDKGGQWMELLAPEKDHQGKIIKCNSERHDNRCRLHLNGPTNNKGFGPFYSTASAAGLIIATGNVGEYLDDRQDEVSTWISRDAGLSWSHVAHGSFIYDIGDHGSIIVMAANDRKTNHVLYSLDEGATWHMHKFRDDPMDVTNIINNPTSTSMAFILYGKQENQEGVIVSLDFAALNLRKCEGVDAANSMDSDYEVWSPGNYEGSHCLMGRQVNYIRRKQDKVCWNGEEFERGKIFKNCPCVDMDYECDYGYKRDLTKVDMPCIVDDPSVVHTSEKPATCRPGQFYEESFGYRLVGGDSCEGGLDRRPKIHPCDGVVLGLSHRAFIIVFFLVILITSVGFVTMYSRVDSFRLFVDETLSRMPWSIKQWKYEGLSNNNGGFSGSNMLVDDDDFNLDMGDDMDKVLSGEHENDNVDESFNDHIRNNTGSNGYMKVDANTNDETDDFDPRA*	EP00074 Homo sapiens	XP_011541265.1 sortilin-related receptor isoform X1 [Homo sapiens] "EP00074_Homo_sapiens_P079558 XP_011541265.1 sortilin-related receptor isoform X1 [Homo sapiens]"	2.00855e-53	-	All reverse search hits are redundant with the original query	+	+	Sortilin.faa	likely represents a unique (paralogous) gene locus (see alignment 518);	Yes	EP00162_Nutomonas_longa__Sortilin_1
Sortilin	Sortilin.faa	Human	sp|Q99523|SORT_HUMAN	Sortilin OS=Homo sapiens OX=9606 GN=SORT1 PE=1 SV=3	831	EP00162 Nutomonas longa	blastp 2.9.0+	1.07423e-07	EP00162_Nutomonas_longa_P011099	comp20347_c0_seq1|m.40653 comp20347_c0_seq1|g.40653 ORF comp20347_c0_seq1|g.40653 comp20347_c0_seq1|m.40653 type:internal len:387 (+) comp20347_c0_seq1:2-1159(+) "EP00162_Nutomonas_longa_P011099 comp20347_c0_seq1|m.40653 comp20347_c0_seq1|g.40653 ORF comp20347_c0_seq1|g.40653 comp20347_c0_seq1|m.40653 type:internal len:387 (+) comp20347_c0_seq1:2-1159(+)"	FSLSPFIIFFLFHIIKKMRVIIPLILFVNVVFSGIVSHSSHSSSSSSHSSSSSMVSRKQNQLKKDAMPIVNEELLHTSLKDIKYIGHHNSYSVVFALTMDRKLLRSDDMGKHWSEENEKLEGVDDMQHIGRGSGVYEIHTSPVDERRVVILGVGRAHWYTLDGGVSYFRMNTTADIREIHFHPTNPDLILYSEKTPKCYDINNPGPDCDLLVYVSEDFGKTYKLIGAHVIQYGWGPSSAEPDNVLMTLYRPGNLPKHGIRFDLWDPKVDLVVVTGFEHQSLLVPHGNSFSVDGSFLFVAIVTPVDGENVVSLVVSSDGGYSFNQVHIPVLLTQFGFSIVDASHGTAFLHINHGLYKSRWGNLYVSDATGANYSLSLDQHARTESGQ	EP00074 Homo sapiens	NP_002950.3 sortilin isoform 1 preproprotein [Homo sapiens] "EP00074_Homo_sapiens_P032701 NP_002950.3 sortilin isoform 1 preproprotein [Homo sapiens]"	7.11052e-08	-	All reverse search hits are redundant with the original query	+	+	Sortilin.faa	percent identity of 16.9 in alignment with sequence EP00162_Nutomonas_longa_P006572 (longest identical span 3 residues) therefore not redundant with it (see alignment 519); likely represents a unique (paralogous) gene locus (see alignment 520);	Yes	EP00162_Nutomonas_longa__Sortilin_2
Sortilin	Sortilin.faa	Human	sp|Q99523|SORT_HUMAN	Sortilin OS=Homo sapiens OX=9606 GN=SORT1 PE=1 SV=3	831	EP00163 Fabomonas tropica	blastp 2.9.0+	2.08209e-44	EP00163_Fabomonas_tropica_P001045	TRINITY_DN1078_c0_g1_i1.p1 TRINITY_DN1078_c0_g1~~TRINITY_DN1078_c0_g1_i1.p1 ORF type:complete len:890 (-),score=273.12 TRINITY_DN1078_c0_g1_i1:215-2884(-) "EP00163_Fabomonas_tropica_P001045 TRINITY_DN1078_c0_g1_i1.p1 TRINITY_DN1078_c0_g1~~TRINITY_DN1078_c0_g1_i1.p1 ORF type:complete len:890 (-),score=273.12 TRINITY_DN1078_c0_g1_i1:215-2884(-)"	MQRSSINVLALCVLFALVVAVPSVAAKKKRISHSEHLINARVRDIAYAGKDNKILFVLSIHRQLYRSDDDGATWTNINDKLPGADSNQPHARGGGVYSIHQSPADPNRVVIVGVGNLHWATQDGGKSFYPLKTKVDIREIQFHPTKADWFLVSQKTPRCYDNTITKGNCSLEVSYTQDFGHSFKFLRGRVVQFGWAIPTEGISTIWMTAYDKHPQRDQAFDMWDPAVDFIATEDWGKTWKLVVKGGNSFSIETNFVFCAKVSLVGSGSSRRDVVQLMVSDSTAPIVHPGQKYGELVFNPVKLPVKLEQNGYSIVDSSTGTAFLHVNHERYDSIWGNLYTSDSTGANYTISLKYQKRDASGRVDFIAVEGLDGIYLANQVENHDNINQDWDKDPPRLQTVISFDKGGEWMALTPPRKDAYNKRIPCRGDECRLHLHGVTNRRAYGPFYSTKNAVGLIMATGNVGEYLMEDDDLCNTYMSRDAGLTWSEVRKGSHIYEFGDHGSVMVMAPNTQLTDSVIYSLDEGETWKEFIFTDKKVLVSNIINNPTSTSKSFLLYGIRAQEGSSKGVLIHLDFATLGLRECEGVDAPGSGSDFELWIPETSYVEGGKVQKERCLMGRTTSYVRRKQDAKCFNGENLERTHLVKNCPCTAEDYECYYGHHRASNGKCVPDEFFTGLSDMLPPKDCPRGHTYLQTKGYQRVGGNTCVAGVSSAYEPIVRSCGRAIMFGDVTHRGAVLLMLVFVACLVLGALTVYAKVDSVRMFVDRNLAKIPNFSGNAFKYEALDSSQNRPPGSLMDDDFNLELDMNGGDDDDMDAILHSGAIDARQSSGGSGINGSAPPAADSGSAGMGDLMGGDDLPPPSNALAAALGGGTGEEGSGGADGGDDFNPRG*	EP00074 Homo sapiens	XP_011541265.1 sortilin-related receptor isoform X1 [Homo sapiens] "EP00074_Homo_sapiens_P079558 XP_011541265.1 sortilin-related receptor isoform X1 [Homo sapiens]"	1.01524e-67	-	All reverse search hits are redundant with the original query	+	+	Sortilin.faa	likely represents a unique (paralogous) gene locus (see alignment 521);	Yes	EP00163_Fabomonas_tropica__Sortilin_1
Sortilin	Sortilin.faa	Human	sp|Q99523|SORT_HUMAN	Sortilin OS=Homo sapiens OX=9606 GN=SORT1 PE=1 SV=3	831	EP00164 Ancoracysta twista	blastp 2.9.0+	8.57045e-45	EP00164_Ancoracysta_twista_P001735	GFYU01002277.1.p1 GENE.GFYU01002277.1~~GFYU01002277.1.p1 ORF type:5prime_partial len:614 (-),score=234.31 GFYU01002277.1:298-2139(-) "EP00164_Ancoracysta_twista_P001735 GFYU01002277.1.p1 GENE.GFYU01002277.1~~GFYU01002277.1.p1 ORF type:5prime_partial len:614 (-),score=234.31 GFYU01002277.1:298-2139(-)"	WDPNVHCYISHDLFKNHELLKKHGNRFLFFSKYMFIAAAVAEGDANSGNSFVNLFVSSDNGKTWGQAKIHSTLMQHSYTILDTSEGAAFLHVNHRGPDSGEGDIYISDATGTVYSLSLKYNKRDEHGRCDFEKVRGVEGIYIANTVANAKEMSFESSTHAEPLIKTRITFDKGGNWHPISPPPNDAMAQPAGCHLNDDCSLHLHGLTDRWGPVYTVDSAPGLIMATGNMGKYLEDREDKVNTYFSRDGGKQWWEIKQGSHIYEFGDHGALILLADNLRATNEILYTWNEGVTWVPFKFHDQKIEVENIITEPASTSLAFVIYGYLGDEGVLIHVDFGELHQIQCRAPDKARPEGESNSDSDYELWSPVDPNASRAQGKCLLGHEVQYTRRKREAECFNGVKVEKKKLTKNCVCTEEDWECDIGYQRNDSGLCVPEPGHTPHTGPPAECPDGTIVFISNGYRLVAGDTCDTSGEGAVDHSPMSYSCPGLAFLTGVSHHGWLVFFILCFAVCLVGGMTYISKNSDLRDYLMSWGGSNIPYFDKLSYSTLDTAPHSAVDGVENEFGIDDDDDHEAHPLNLDRPSQYGEQTSLLSSVQGSNPPPPRDLMGDDFDPRA*	EP00074 Homo sapiens	XP_011541265.1 sortilin-related receptor isoform X1 [Homo sapiens] "EP00074_Homo_sapiens_P079558 XP_011541265.1 sortilin-related receptor isoform X1 [Homo sapiens]"	1.80659e-64	-	All reverse search hits are redundant with the original query	+	+	Sortilin.faa	likely represents a unique (paralogous) gene locus (see alignment 522);	Yes	EP00164_Ancoracysta_twista__Sortilin_1
Sortilin	Sortilin.faa	Human	sp|Q99523|SORT_HUMAN	Sortilin OS=Homo sapiens OX=9606 GN=SORT1 PE=1 SV=3	831	EP00167 Galdieria sulphuraria	blastp 2.9.0+	4.16971e-21	EP00167_Galdieria_sulphuraria_P002720	XP_005704956.1 sortilin, putative [Galdieria sulphuraria] "EP00167_Galdieria_sulphuraria_P002720 XP_005704956.1 sortilin, putative [Galdieria sulphuraria]"	MLLVEMTVLLVCCLLFLLFSIVSCSNDLNIVDSAQLLPNSGSPVQAKYLHAPDGSFTIYLRTEAGKVFRNSLSGKGPWNLQLSEEEYLKGFFAIDLISHPTNPNKLLVVDKKGSFAVTTEALSKRDKLSYDIISVGKDLKGSISVENVKQHPDYPDYLLAAIFAGDCGDLSPSQREDIPFCTRLVYGSNDFGFSWSFLQDFVYDYEFMPTLVVQNCPYVKRRNYFLPFLHRNQPHVVTILTIVSEEDRDKPQDLFSWHGNVELVASVDWFQSKPQLVMSHIYSFAFVGNLLYAAQVDPREHSSVLLKVSKDGGSTFEPVSMPFVLQQQSFHIMSTEKVGGQNALLAVLHGVEDSKPFYNLYLSDSTGTRFSLSLRRAIFEDFSLIRGVQGMMLTNAYDPEASHLDRPRTLLSFDNGGAWHRLIMNESAVPHFYFYKRDVQNNKYYLASPNSELLLFGSALSNYEEYHFESAYSLNTTSGYILAHGVLLPGPDATLRSDTASLWLSSNGGITWLEISSPGQYIFEYGDYGSLIVYSPMEKTDFIRYSWTGGISWLSISLDKEMFISNILSEPDAVQERMLVLGKRDNDGIVVYIDFGNLNIRPCDSLSDPVTLSKMKPCVDDPTKWNDNNEFHQDKSSDESDYCSFCPADALEGKCPLGRKNCYTRRRAEVLCNNRESFTSRIASISCPCTLDDYQCDIGYERKPGSTECHPSYGTQEFSSKCGYLESKGYVLIPGDTCDVTKGLNLLPSRHSCVSYWIRRFVYFVFWILSIPLVMCCMILLGGCIKGDFRDVSSWEEILGLLIGECRAAGISFLIGIQWIFSVFQSFLENVINTSRGLARGYTVIGRN	EP00074 Homo sapiens	NP_003096.1 sortilin-related receptor preproprotein [Homo sapiens] "EP00074_Homo_sapiens_P032837 NP_003096.1 sortilin-related receptor preproprotein [Homo sapiens]"	1.497e-24	-	All reverse search hits are redundant with the original query	+	+	Sortilin.faa	likely represents a unique (paralogous) gene locus (see alignment 523);	Yes	EP00167_Galdieria_sulphuraria__Sortilin_1
Sortilin	Sortilin.faa	Human	sp|Q99523|SORT_HUMAN	Sortilin OS=Homo sapiens OX=9606 GN=SORT1 PE=1 SV=3	831	EP00168 Porphyra purpurea	blastp 2.9.0+	4.25855e-08	EP00168_Porphyra_purpurea_P006303	TRINITY_DN17763_c0_g1_i1.p2 TRINITY_DN17763_c0_g1~~TRINITY_DN17763_c0_g1_i1.p2 ORF type:internal len:227 (+),score=40.48 TRINITY_DN17763_c0_g1_i1:3-680(+) "EP00168_Porphyra_purpurea_P006303 TRINITY_DN17763_c0_g1_i1.p2 TRINITY_DN17763_c0_g1~~TRINITY_DN17763_c0_g1_i1.p2 ORF type:internal len:227 (+),score=40.48 TRINITY_DN17763_c0_g1_i1:3-680(+)"	FQFAMASHGSLFVAADNAQANNTLFYSWNQGAAFDGCIFASENVFIESIVYPEPSPTTLDFILLGADEGREAGYIFYVDFTDNAPAPCVESQLEQFSPSIGAGCLLGAHTEFTRRQREEECWYNVPQEREVVTDICLCFRNDYVCDGDCFEEEHFGHATVCTNICVGTAEDPQVEPEDCEGEWLRTQGYRKVEGDVCAGGMDLDPVWVPCSDSPSTPTATATATPS	EP00074 Homo sapiens	XP_011541265.1 sortilin-related receptor isoform X1 [Homo sapiens] "EP00074_Homo_sapiens_P079558 XP_011541265.1 sortilin-related receptor isoform X1 [Homo sapiens]"	7.84559e-21	-	All reverse search hits are redundant with the original query	+	+	Sortilin.faa	likely represents a unique (paralogous) gene locus (see alignment 524);	Yes	EP00168_Porphyra_purpurea__Sortilin_1
Sortilin	Sortilin.faa	Human	sp|Q99523|SORT_HUMAN	Sortilin OS=Homo sapiens OX=9606 GN=SORT1 PE=1 SV=3	831	EP00179 Madagascaria erythrocladioides	blastp 2.9.0+	2.68984e-32	EP00179_Madagascaria_erythrocladioides_P011580	CAMPEP_0198370890 /NCGR_PEP_ID=MMETSP1450-20131203|156931_1 /TAXON_ID=753684 ORGANISM="Madagascaria erythrocladiodes, Strain CCMP3234" /NCGR_SAMPLE_ID=MMETSP1450 /ASSEMBLY_ACC=CAM_ASM_001115 /LENGTH=1295 /DNA_ID=CAMNT_0044078439 /DNA_START=1 /DNA_END=3883 /DNA_ORIENTATION=+ "EP00179_Madagascaria_erythrocladioides_P011580 CAMPEP_0198370890 /NCGR_PEP_ID=MMETSP1450-20131203|156931_1 /TAXON_ID=753684 ORGANISM="Madagascaria erythrocladiodes, Strain CCMP3234" /NCGR_SAMPLE_ID=MMETSP1450 /ASSEMBLY_ACC=CAM_ASM_001115 /LENGTH=1295 /DNA_ID=CAMNT_0044078439 /DNA_START=1 /DNA_END=3883 /DNA_ORIENTATION=+"	VAVAAAAARGATVDVKESEIDFKLYYLDWVKNSSTAFVSTYGDTLYRTTDNGATFVAQMDKMVDSEKPVPPRNNKGIAVVLPTIDPRSLYFLGAGNMYWTTTDGGETYTKRNAPFYVASIKPSPHSARKALAQSMTDACFDQMADGECYHEVWLTTDLGGTWRRLMHYVSEYQYHWGHSDMDVWMLAWADKSGAQERKARYDLKLIRSMDLFATPPTVMLDHCVDFYVAHRTDFDYVVAAVQTTPAPSSLAFFIKHQNAVVFSGAIFPDQPREGFYSVIDVNSKATFINVRELRTKAWGNTYVSGEFGSKFALSLPYTYIDGYEVNFHAVRGIEGVYFANEAKYAESEDDVAPITVVSHNMGKDWVAINSSHVHAANGAKLDCGPVVTGRECRLNMHIARQSRFSQQWSQYGPIVAHPDMPGSVIVTAQLGHTFDMEAEPDTWFTRDAGATWAKLANGSHAAQLADRGNLIVIAPDQKKVKGISWSSDHGKTFQFVQLSEEEFYVNNILDVPTSDDSVWVLAHRGVGRERQLVFKVTIKPFATTCREEDLERWSPTDIASSDLCVLGEKKVYVRRRTSAQCAHAQTGLFGTPEPCDCAPRDYECDACYVEQSPGVCAYAGGGDCPPENAVTGCFNGYYNKTRGYRRIAGNKCKNPLQGYEPELTQCGKSPNGFTVPIPNNVAAPIVIVLAVLICGCCVATGLLYKFNPRFNQFVASIGLPGVKGSAPRPPGYAAFGDPNTALDDDLLEDNEQYGDDDDDVDVDDDDDDDDMEKGGKHADDDDDDDDDDDDDDDDRGARACVRGMCALRPLQVHAPPASLHVLFRPVLLDGEHQPPRALLQPRRFGTHACGSVADGKLASRVGSKSAXAKTGPANVGRHVAPLATVERAEAGAREVLVLVQRAAQLAARVAVVVVVVVVIGVVGVDGDXAAQLAARVAVVVVVVVAIGARPRKYKIVVVIVVVVDILERATQAVARNDSHALRVGAADSGREHGAEPGHRVGVADAVRRRRLDGARATLVEQRGVARPVAYILHAVVHAPQHGTLFVEAERIAQQLDGERVLVLRLAQHRAGEQAPRGLRAAPQRPRERVGVLRRHARVQRVVVERHANVELEHVPSSTAPATEXXXXXXXXXSTAPATEARRELVARELAYAAVLLVGGAHHLVEYEAARKAVIHMARVGDVRNARALEKRTHARAMRAHVADGVAEQRYGVVGGGVAVVEPREAGAMSQHVADRHGRLAVRRELRPVARHGVVVRETAAIGKHGHHEARQHLGGREHGLQRAAPVAAVIARCVX	EP00074 Homo sapiens	XP_016873658.1 sortilin-related receptor isoform X2 [Homo sapiens] "EP00074_Homo_sapiens_P095489 XP_016873658.1 sortilin-related receptor isoform X2 [Homo sapiens]"	5.86292e-32	-	All reverse search hits are redundant with the original query	+	+	Sortilin.faa	likely represents a unique (paralogous) gene locus (see alignment 525);	Yes	EP00179_Madagascaria_erythrocladioides__Sortilin_1
Sortilin	Sortilin.faa	Human	sp|Q99523|SORT_HUMAN	Sortilin OS=Homo sapiens OX=9606 GN=SORT1 PE=1 SV=3	831	EP00179 Madagascaria erythrocladioides	blastp 2.9.0+	1.06688e-30	EP00179_Madagascaria_erythrocladioides_P005085	CAMPEP_0198308832 /NCGR_PEP_ID=MMETSP1450-20131203|1375_1 /TAXON_ID=753684 ORGANISM="Madagascaria erythrocladiodes, Strain CCMP3234" /NCGR_SAMPLE_ID=MMETSP1450 /ASSEMBLY_ACC=CAM_ASM_001115 /LENGTH=929 /DNA_ID=CAMNT_0044011545 /DNA_START=1 /DNA_END=2787 /DNA_ORIENTATION=- "EP00179_Madagascaria_erythrocladioides_P005085 CAMPEP_0198308832 /NCGR_PEP_ID=MMETSP1450-20131203|1375_1 /TAXON_ID=753684 ORGANISM="Madagascaria erythrocladiodes, Strain CCMP3234" /NCGR_SAMPLE_ID=MMETSP1450 /ASSEMBLY_ACC=CAM_ASM_001115 /LENGTH=929 /DNA_ID=CAMNT_0044011545 /DNA_START=1 /DNA_END=2787 /DNA_ORIENTATION=-"	XKDLVFGSPSTSRRTTAVSERRGAASVADSSRRLALHAATLGRPTAPMHTCGGVAVAAVAVAALLAARVAAAPSYGKSHNCYDDKIVVTQFELDSPLKFLWHMDQRGDTLAAVSEDMSLYRSHDGGQRWATTSPQDLGVATKNASRVHHIVLAAGWSRNKSDEVSYVAVAADDDSYWTTRNGGRSFTYHQGNFTKRPWYMIKLIPNPEHTEKLLALGYTHGCMEYNSPDPCSLNLYYSGDFGNTWLMLQDYVGEAVWEQGVNVLYLAANARARRSRDFRECSGRCDLYRASNWTNGRTNNHFRVYGGAFELFDLDHSGHLPATESHTRVVVVYLRVTEHDVLRTRLLISETDGYFFRQAVFPPLVDVDSPLVFDAEDGSIFVNVLDRDPAHVGITDFGDVYASDMKGQYYTRVLRYNKRNQQFGDFERVHGLNGVYIANAYEPTFRPQTPNREDLRTVMTFDLGNTWSYLTPPQTDVNGDPVTCTDADQCRLNLLGLADSHARSEQQGLSRFYAVPSAVGLMFGVGNVGQSLRLGYDDELNTYFTRDAGDTWKEVAKGPHAYEIGNHGSVIAMVARDSPSNVLKYSLTEGKDWHQCNFTESAELFDLENLVTELAFASEKFVVYGLQIEKSDGSNEMLSEGKRRGVLLGVDFTGRFFDTECGGFEAPDTDGSDFETWTPRNVAQGCVLGQRTTYIRRKADHECLHLDSHPIRKLKTDPCPCQEEDFECDDCFVRNITVGDDAVSHLRPCVNVNVLELEPELNSPSSSLDDDICHFPTEAEQCKEDVEWYAPTGYRLIAGDKCDTSSPIGKLRYAPRKKCGFIPGTTMNVSLIIAVVVLLVLITPCVFVGVVCVTKKPASVYRRLAPMRAKGAAVVGPGYHRLAGGGGGGFGGTTTTTFLDDDEGDEGGADDDIDDDGDDVDLDLDDDDE	EP00074 Homo sapiens	XP_011541265.1 sortilin-related receptor isoform X1 [Homo sapiens] "EP00074_Homo_sapiens_P079558 XP_011541265.1 sortilin-related receptor isoform X1 [Homo sapiens]"	5.31853e-37	-	All reverse search hits are redundant with the original query	+	+	Sortilin.faa	percent identity of 23.3 in alignment with sequence EP00179_Madagascaria_erythrocladioides_P011580 (longest identical span 6 residues) therefore not redundant with it (see alignment 526); likely represents a unique (paralogous) gene locus (see alignment 530);	Yes	EP00179_Madagascaria_erythrocladioides__Sortilin_2
Sortilin	Sortilin.faa	Human	sp|Q99523|SORT_HUMAN	Sortilin OS=Homo sapiens OX=9606 GN=SORT1 PE=1 SV=3	831	EP00179 Madagascaria erythrocladioides	blastp 2.9.0+	1.14716e-28	EP00179_Madagascaria_erythrocladioides_P014911	CAMPEP_0198365856 /NCGR_PEP_ID=MMETSP1450-20131203|154382_1 /TAXON_ID=753684 ORGANISM="Madagascaria erythrocladiodes, Strain CCMP3234" /NCGR_SAMPLE_ID=MMETSP1450 /ASSEMBLY_ACC=CAM_ASM_001115 /LENGTH=936 /DNA_ID=CAMNT_0044073315 /DNA_START=1 /DNA_END=2809 /DNA_ORIENTATION=+ "EP00179_Madagascaria_erythrocladioides_P014911 CAMPEP_0198365856 /NCGR_PEP_ID=MMETSP1450-20131203|154382_1 /TAXON_ID=753684 ORGANISM="Madagascaria erythrocladiodes, Strain CCMP3234" /NCGR_SAMPLE_ID=MMETSP1450 /ASSEMBLY_ACC=CAM_ASM_001115 /LENGTH=936 /DNA_ID=CAMNT_0044073315 /DNA_START=1 /DNA_END=2809 /DNA_ORIENTATION=+"	XPHVAPAGRPADRPDRPNTMRSTWLSSAATALALVAVAARASMPMPSDMQAQQDSADCASVLKYSVRRTSAHVRSVQWVGADSRVVFAVTQDGALLRSVNNGATWDDQAQYLDKVNAPATGAAAMGAANGVSSVHGTAERDHIWVLGRNGRAWASESRGAAYSLVENEDYHLNELHVNPTNPTWALLVGPHRVCAAERLGGPFGTGGAGAVSGSVRCHYAAFVTTDFGKTLHVVASYVRTAAFGKGTRVFVSYLPNADKTKAQHELNDYDYELSYGDVSATGTGLKLNSMSRHTPEFVLASDVLFAVVYTNATLERVELKVATQRGHSALRTAAFPADVSEGYFVVVNIEPSTLWITVKESYDSRRGTLFVSSLPDDKPPAFVESLPNHAVEQGEPELARFYGLKGVFIANVRLPAAMEQRESLITFDNGGEWHPLHAPDEHADGKPYNCRSCALQVYGLRKPRARAGTQAQNAYGPLHTKVNTVGLALATGSVGDVLPDDAASGETDANMYMSRDGGWSWEELAEGSFTYDFADHGSVLVRAPNRGRTRQVEFSATLGADEWHRCTMLPETTMGGIHVTNIVSDPLSVSEQVIVYGDDGAEGVLVHLNLTNFVSRACSSDDYEMWSPRAQRGSPCELGIQATYQRRKRNHICHNDVVLDMRAKKQRCNCTKADYECDVCYEPRAVSEEGGSGGGSFGIDVGEVCVLSEKLCAIAVEYDEDGNEKKTHEGTQAPDPCVGEWEETRGYRLVQGTQCIVETGIALFPIKHQCPSAGSPTGVSLGPWPYLLAALVIIVVFGACAAVALYYRSRVRGAAPTSSSYLTVEGGDDDDDDDDDDFDDDEPEVLDDDAIEQYEKRKTKKKEKKAKKAKKQVDDDDEDGDGDDDDNDGDDDDDDDFAALREPEKKEGGGQLVSLDDGGAGAAAAGGDSFDPRAQS	EP00074 Homo sapiens	XP_011541265.1 sortilin-related receptor isoform X1 [Homo sapiens] "EP00074_Homo_sapiens_P079558 XP_011541265.1 sortilin-related receptor isoform X1 [Homo sapiens]"	3.30334e-31	-	All reverse search hits are redundant with the original query	+	+	Sortilin.faa	percent identity of 23.7 in alignment with sequence EP00179_Madagascaria_erythrocladioides_P011580 (longest identical span 5 residues) therefore not redundant with it (see alignment 527); percent identity of 25.9 in alignment with sequence EP00179_Madagascaria_erythrocladioides_P005085 (longest identical span 8 residues) therefore not redundant with it (see alignment 531); likely represents a unique (paralogous) gene locus (see alignment 534);	Yes	EP00179_Madagascaria_erythrocladioides__Sortilin_3
Sortilin	Sortilin.faa	Human	sp|Q99523|SORT_HUMAN	Sortilin OS=Homo sapiens OX=9606 GN=SORT1 PE=1 SV=3	831	EP00179 Madagascaria erythrocladioides	blastp 2.9.0+	3.55305e-15	EP00179_Madagascaria_erythrocladioides_P006703	CAMPEP_0198320646 /NCGR_PEP_ID=MMETSP1450-20131203|9536_1 /TAXON_ID=753684 ORGANISM="Madagascaria erythrocladiodes, Strain CCMP3234" /NCGR_SAMPLE_ID=MMETSP1450 /ASSEMBLY_ACC=CAM_ASM_001115 /LENGTH=1018 /DNA_ID=CAMNT_0044024133 /DNA_START=1 /DNA_END=3053 /DNA_ORIENTATION=- "EP00179_Madagascaria_erythrocladioides_P006703 CAMPEP_0198320646 /NCGR_PEP_ID=MMETSP1450-20131203|9536_1 /TAXON_ID=753684 ORGANISM="Madagascaria erythrocladiodes, Strain CCMP3234" /NCGR_SAMPLE_ID=MMETSP1450 /ASSEMBLY_ACC=CAM_ASM_001115 /LENGTH=1018 /DNA_ID=CAMNT_0044024133 /DNA_START=1 /DNA_END=3053 /DNA_ORIENTATION=-"	XDGSPAALCGAVLHDHGDGGGGGGAVNGHGGDDGGDDDDDEHDDDDAARRQATSNATRDRVAAAHIDEEIMYASRDDDNLMYAIGAYNGELFRSDDGGRSWLSQSSKLEGSNRQGVALMYSSMASPQRQFFVGDYNYNWLTTDGGETYQFLNLSMSLESVELHPTEPDWLLMTALDPSCRTLDGRDAVTGACNMRLLISKDFGRRFTLVARYVIRATWGNAGKRGVPADTIYLTSHRSQTGSQFAMDPTDAKFLRLDRDDAVDGAVLAIGGGYYEHVLLDYGFSYVISEQFVFAVSKRPPPPTATPTASPTVAADEFDNATTTTTVATTTTTTLPPSPPPPIPMVLWSSTDDAVTLHEAEFPEPLFVGSQITIVDRTDAIVIALWPGDGAIGNLYISDADGLVYTLSMTGIRRRSSHRWDFYNPRGVEGTFLANQVVEGVPITTTTTAAASTTTTAAGSTPAPPPPVVPNYVTRITSDRGATWVPLRRPPAIATTTTTTTTTTTPTTATATTTTGTSNGGSTATTTTSPGPTNRTTTFPTTGTFAPTPPWSCANEDDDGSCTLHLLFDTAIRPVTSSRAVGLILAHGDVGTAASFNPRDWRPFLSRDGGETWTATAAGAVDFFHGSIGFHGSVMMLVSVSDRSQTSFLYTITEGAQWDLVEDAYAPFDVSDVFTHISLKKQSFMIVGRRGAQAVLVHVDFSALQLRECVGADTPGEENSDFEIYTPVNAVDGGCLLGRVVRYVRRKQTAECVDTRLADTTTVPNTDDNNAPMTAPDADVLERCACTRADYECDFGYRLQEARGVCVKRRDRFVDETAPCFSTTLVNGVAAPRPTHYNKTRGYRFVPGNLCDPDMIGAVDLRPIRQECPRLRPPTPPPTPRPPTAMVEDDSGMMPDDDNVECPRISCDPLPLQCEYINSEKDAFTGCRNNCGIAVNKITMRPCENDGCKRHDCPDHSEQPPPCCAYPRRDDELNSTTGCPLYPCGHFVCDCLRGPQCCTTTDGFCRRGVYSERCESGMW	EP00074 Homo sapiens	NP_003096.1 sortilin-related receptor preproprotein [Homo sapiens] "EP00074_Homo_sapiens_P032837 NP_003096.1 sortilin-related receptor preproprotein [Homo sapiens]"	8.4482e-18	-	All reverse search hits are redundant with the original query	+	+	Sortilin.faa	percent identity of 21.4 in alignment with sequence EP00179_Madagascaria_erythrocladioides_P011580 (longest identical span 8 residues) therefore not redundant with it (see alignment 528); percent identity of 23.7 in alignment with sequence EP00179_Madagascaria_erythrocladioides_P005085 (longest identical span 4 residues) therefore not redundant with it (see alignment 532); percent identity of 22.1 in alignment with sequence EP00179_Madagascaria_erythrocladioides_P014911 (longest identical span 6 residues) therefore not redundant with it (see alignment 535); likely represents a unique (paralogous) gene locus (see alignment 537);	Yes	EP00179_Madagascaria_erythrocladioides__Sortilin_4
Sortilin	Sortilin.faa	Human	sp|Q99523|SORT_HUMAN	Sortilin OS=Homo sapiens OX=9606 GN=SORT1 PE=1 SV=3	831	EP00179 Madagascaria erythrocladioides	blastp 2.9.0+	2.95478e-12	EP00179_Madagascaria_erythrocladioides_P008814	CAMPEP_0198325948 /NCGR_PEP_ID=MMETSP1450-20131203|13580_1 /TAXON_ID=753684 ORGANISM="Madagascaria erythrocladiodes, Strain CCMP3234" /NCGR_SAMPLE_ID=MMETSP1450 /ASSEMBLY_ACC=CAM_ASM_001115 /LENGTH=862 /DNA_ID=CAMNT_0044029879 /DNA_START=1 /DNA_END=2585 /DNA_ORIENTATION=+ "EP00179_Madagascaria_erythrocladioides_P008814 CAMPEP_0198325948 /NCGR_PEP_ID=MMETSP1450-20131203|13580_1 /TAXON_ID=753684 ORGANISM="Madagascaria erythrocladiodes, Strain CCMP3234" /NCGR_SAMPLE_ID=MMETSP1450 /ASSEMBLY_ACC=CAM_ASM_001115 /LENGTH=862 /DNA_ID=CAMNT_0044029879 /DNA_START=1 /DNA_END=2585 /DNA_ORIENTATION=+"	XGDGDELGNVVVSYTALDADVRFLEHTPNNAEYVITARYSLYYSPPNSGAWHRVAREQLLPPSRVNNSSYSTDISVAVRTVDAAHLTYFVSRDRKSLWVARIDDHVDLNTTTTDAALAAINSMKIEYIDMPLVLEGAELQYVEAHPSMPHVLAASVRVVDGHMCGEQKCDRYDVLVSSDFGRTWTRVAKAVDPYLFYWSRSDRSSRIYDSVIVLSYEDTDSNGCLSLTNLCFLYHAVLAPIGAPTSSVSRIKMHPLFDNVVAFHAVSWSGSLPDVLKQNERVAMVAYRYYSTTRRWEIAFSFDGGSNWRAARFPFDMVVPSSSNMQPHMHLGVVDIDDRAVVVTYTKPGSNVASLFVSEDRDRRAGHTLDPHDLYHDDTIRFTQVLDRISVHPSSALLWVNADVEAAKGVKGAYVVNRFAAMRGGNGLCAQTLKTHDYGRSWSRLLPPMDLARQQCGAAAPTTTDVVGSAACALHLFGATDRLARFYSVNKAIGVWFGAGRVGRCLHVNASNAAEVNALTEDTYATSDFGNTWRRVMRGSAIYEVANFGALLATAEHRAPETAMNYSLDYGHTWRRCPFVPSAPSPRADLVHSVSNILTRVIGERSDFGFLKFYVFGRTAGGGGADGGDGGAGFIATYDFNALYRRRCDATSDFEQFVPFDAGADEQRRKQQQDGQQQQQQQQQHCTLGRTAEFERRRGDAACFYAASHEVVEREQPCPCTPLDYACDFCFREHEVLRESGAAAVMADTTCVKTSPTEGGRTCARYFDQERPSNNTDRRCAVDVHYEWLTGYRVAPHNQCDRCLGVDLQPQLRFCANDTVDAATRCASHAGTDPLTTITVTYTDPPRITTIAASGAVSPAMV	EP00074 Homo sapiens	XP_006710875.1 sortilin isoform X2 [Homo sapiens] "EP00074_Homo_sapiens_P057552 XP_006710875.1 sortilin isoform X2 [Homo sapiens]"	2.1801e-13	-	All reverse search hits are redundant with the original query	+	+	Sortilin.faa	percent identity of 21.7 in alignment with sequence EP00179_Madagascaria_erythrocladioides_P011580 (longest identical span 3 residues) therefore not redundant with it (see alignment 529); percent identity of 22.8 in alignment with sequence EP00179_Madagascaria_erythrocladioides_P005085 (longest identical span 4 residues) therefore not redundant with it (see alignment 533); percent identity of 23.8 in alignment with sequence EP00179_Madagascaria_erythrocladioides_P014911 (longest identical span 4 residues) therefore not redundant with it (see alignment 536); percent identity of 23.0 in alignment with sequence EP00179_Madagascaria_erythrocladioides_P006703 (longest identical span 4 residues) therefore not redundant with it (see alignment 538); likely represents a unique (paralogous) gene locus (see alignment 539);	Yes	EP00179_Madagascaria_erythrocladioides__Sortilin_5
Sortilin	Sortilin.faa	Human	sp|Q99523|SORT_HUMAN	Sortilin OS=Homo sapiens OX=9606 GN=SORT1 PE=1 SV=3	831	EP00198 Chlamydomonas reinhardtii	blastp 2.9.0+	8.87137e-07	EP00198_Chlamydomonas_reinhardtii_P008612	XP_001697949.1 predicted protein, partial [Chlamydomonas reinhardtii] "EP00198_Chlamydomonas_reinhardtii_P008612 XP_001697949.1 predicted protein, partial [Chlamydomonas reinhardtii]"	MVQVLRLGLQVALLLIAVLATANASNVFERKERSLLATCEPLPFTELKPTVFAITHKYASEAGGLWRSKDGGSSFVELTAKLNGTSTGLAAAATALGSIRGVLDGGIEVQVFSVMGVYSQKSQPGNVLLLGTGTYMWVSSDYGETLTPVRTPTKWRGSGIRSAKMHPRRDNWLLVLVKRPDCKSLDKAQMECPHDLMLNKDVFTPGSAWTNLTADSNGAVAGFVDFDWGASLCPSGNCTDLPPISDDLVLATMYAKPGDYDQPWDPDVHFTASTTYFKSFSTHVRCGNMFEVLPHRRQWEGIYIANQMLPKPPGSGSSDASGSGSGSGSGGGEGGGADYYDLSDLTEQPLVETRITFNGGGRWQRIPAPRNIANPACDRCGGASACFLHLHGLSAWDNMGSSLPAVYSNPSAPGLVMATGNVAPLGAVHVAVLGRRRDVGGGVDPSAPAAAADEIRFSLDYGRCWQSVPLSVALLVDNCPVLDSNTYTVSDTGRRLVHSDTCLNPAAIIPDTEGTGKSNKPASNGSKGKKEVHRSGWFGFFIFALVVAVLAGLFYSWWRFMASEAQQDTARELAGAAAGHVAALWGLLVDKI	EP00074 Homo sapiens	NP_001192157.1 sortilin isoform 2 [Homo sapiens] "EP00074_Homo_sapiens_P011632 NP_001192157.1 sortilin isoform 2 [Homo sapiens]"	3.07198e-08	-	All reverse search hits are redundant with the original query	+	+	Sortilin.faa	likely represents a unique (paralogous) gene locus (see alignment 540);	Yes	EP00198_Chlamydomonas_reinhardtii__Sortilin_1
Sortilin	Sortilin.faa	Human	sp|Q99523|SORT_HUMAN	Sortilin OS=Homo sapiens OX=9606 GN=SORT1 PE=1 SV=3	831	EP00202 Volvox carteri	blastp 2.9.0+	7.17086e-17	EP00202_Volvox_carteri_P013419	XP_002959025.1 hypothetical protein VOLCADRAFT_100398 [Volvox carteri f. nagariensis] "EP00202_Volvox_carteri_P013419 XP_002959025.1 hypothetical protein VOLCADRAFT_100398 [Volvox carteri f. nagariensis]"	MLLVIGLAATTYGFTDHGRSLQEFQCQPLSIPSTPLKATQTRAPVEDLEWVGDDDQTVFAMTYNVKTDKGGLWRSKDGGSNFDEFTPKLVADSSETFSIFKVFHQKSNPNNMLFMGTGSSMWISNDKGETLRNVSYPGGVLGVYIRDLRFNPRNDTSLLLHVKRASCRVKERVHLDCPRDLLVNTNVFDPSSPWRNLTDVTGGKIAGFVDFDWGANLCPDNNCPDLPNISNDLILATVYFNVEDYDHTWDKDISLVTSTNLFDSWEVRVPCGNQLEVVGRSVYLAVANSCERSPDGSGSYITLFTSVDGGANFVRACLPAALEQDGYELVETHDGRGALIIVDYSVDRGMMMPMSAASVYAAGPHHALFSLSLTNVFQGSLAATADFTRVEGLPGIYITNQVVPYPSTDGSTGSTDPTGGGGGMMPSDMTGDYLDYYGDPYYDLSELMGEPLIETRITYSAGGRWQRIRVDASRVRHPRCMGTGPAPWYLHLNGMGAANEFSVVLPGVYSSTSAPGLVMATGNLASLGSGLDQTSPGLCTWLSRDGGVTWEDVAEGAYIYEFADWGGVIVMAKYPGLERYTASGTTEEVMFSMDYGRCWEKVKLEKPIYVDNIRIEPDGQRPTVIIHGRAPKNDSLNLNRYRGPYVRAEGEQRDYTRRKQDSKCFNGPDYKRPEAAVRGTCNCTKQLDTECDYGYVRSNDTCVAIPSTSMPECPVVADGVYTVSATGLRLVHGDVCLNTTAFIPDTNGRGQSTASGDSGRGRRTSTSHGGWVTVLVLLLVFGVLAGGAVAWWRYRATDDQQETVREMAGSAAAAVASAWGLLVDKIRATRYRYSSPAQGASSGEEMGYFQPLGDPGYDVEGRGTIFTLR	EP00074 Homo sapiens	XP_011541265.1 sortilin-related receptor isoform X1 [Homo sapiens] "EP00074_Homo_sapiens_P079558 XP_011541265.1 sortilin-related receptor isoform X1 [Homo sapiens]"	5.86996e-18	-	All reverse search hits are redundant with the original query	+	+	Sortilin.faa	likely represents a unique (paralogous) gene locus (see alignment 541);	Yes	EP00202_Volvox_carteri__Sortilin_1
Sortilin	Sortilin.faa	Human	sp|Q99523|SORT_HUMAN	Sortilin OS=Homo sapiens OX=9606 GN=SORT1 PE=1 SV=3	831	EP00203 Chlorella variabilis	blastp 2.9.0+	3.27878e-08	EP00203_Chlorella_variabilis_P000217	XP_005842759.1 expressed protein [Chlorella variabilis] "EP00203_Chlorella_variabilis_P000217 XP_005842759.1 expressed protein [Chlorella variabilis]"	MAPHKLEGPTDALFLSPDQGGCWHKVALPEAMSVENIRVDPKGGGHVFLVHGQACMRSQTRPQCGFTGGGTPPAKMFMIDVKDLLQGDWRDCNADAGSADYEQWLVPKADTCLLGAQYTMSRRRRDAACFNTPSYTLNITRRAPCNCTLADTECEYGFQRNGTLCSKMPDLGEGACVSMRNSGYAMSATNRRLVHGDQCGEVAAVIPDTDGKGHPVHGGGGGGGGGAGGGEGGGGSSGVKKFFLFVLVTGILVTVAGVVWAHCLPEGLRESLGDRLAPVLGAVAVVLELLLDKVIAAWDWARARFSGASQRSAAEAAYFEPLAEVDPEDHRSPPLFPGR	EP00074 Homo sapiens	XP_011537844.1 VPS10 domain-containing receptor SorCS3 isoform X1 [Homo sapiens] "EP00074_Homo_sapiens_P077884 XP_011537844.1 VPS10 domain-containing receptor SorCS3 isoform X1 [Homo sapiens]"	8.3717e-08	-	All reverse search hits are redundant with the original query	+	+	Sortilin.faa	likely represents a unique (paralogous) gene locus (see alignment 542);	Yes	EP00203_Chlorella_variabilis__Sortilin_1
Sortilin	Sortilin.faa	Human	sp|Q99523|SORT_HUMAN	Sortilin OS=Homo sapiens OX=9606 GN=SORT1 PE=1 SV=3	831	EP00224 Ostreococcus tauri	blastp 2.9.0+	1.55173e-26	EP00224_Ostreococcus_tauri_P002092	XP_003080385.2 VPS10 [Ostreococcus tauri] "EP00224_Ostreococcus_tauri_P002092 XP_003080385.2 VPS10 [Ostreococcus tauri]"	MRSNAREKTRMTRMTRYVLVAVTTLSACVVSAAEIKRNGARGVVQELVWAAHRSVSESRVFMTTNAREVFYSSDNGKTFQAICKENVLRGCEELRSTPMLISRFDDDSVGDSDAAKEILIQDAGGKYIWASPDLGDTWRSPCEKADGSAGCFANPAKSVPGGRGRILGAIKPHPRRAGWFLAFVKTCDSWNPSKNTDCAPFRLLASGDFGKSWTDMMANSRGKIASFMDYDWGPDDGSSPTPTIYATAFRNAAAFTDHRDGWDYNIDLLRSNDLFASIDVVEQCANAFEILNGDVYSALPPDCEDFHKNRNRPSAIESSDVVLKISTDLGQTFNTACFPMNMPKTGFVIYDYHAGDAGPDFISVDHTEQNIIEAAAPMNKLYASDESLQLFSLSMKTLVRSQQSFAMQDFVPVYGLDGVFVANQISYKAFISGFPPERYSDFFESRISFNGGGTWHKIPAPETNAEGVKYQCSSDQFDCERYGLHLHGEVDWEVSEDWEDKFGGVYSRPSAPGIIISTGNVGDALTDDVSQVNTYISRDGGATWMETKRGAYIYEFGNHGGLLVIAKQFEPVDKVEYSLNEGKTWAAIQLASRVFVHNIRVDPSAKGHVFIIHGATAADDASDPSRGSYFVINFDDILAEQKIKVCADGDYETWMPAAPGSGGCLLGQRVQLKRRKLSVECFNDGDAWREKQVVGTCACSRVYDTECDYGSERVYNIPNASDWPHCVTMSDVNTKCQARSHVSVRPSNLRIVSGDKCSGAAAVLGDDDHNDRHHHHRGHLFFRVLMFVTVFGVVVFGALYVRQNYDLGTLSTTFPNAARNAVNTAYDKVRDIFGKREHATPPGYFEPLGDFAAEDEI	EP00074 Homo sapiens	XP_011541265.1 sortilin-related receptor isoform X1 [Homo sapiens] "EP00074_Homo_sapiens_P079558 XP_011541265.1 sortilin-related receptor isoform X1 [Homo sapiens]"	7.26047e-41	-	All reverse search hits are redundant with the original query	+	+	Sortilin.faa	likely represents a unique (paralogous) gene locus (see alignment 543);	Yes	EP00224_Ostreococcus_tauri__Sortilin_1
Sortilin	Sortilin.faa	Human	sp|Q99523|SORT_HUMAN	Sortilin OS=Homo sapiens OX=9606 GN=SORT1 PE=1 SV=3	831	EP00231 Micromonas pusilla	blastp 2.9.0+	1.33659e-27	EP00231_Micromonas_pusilla_P003050	XP_003057805.1 predicted protein [Micromonas pusilla CCMP1545] "EP00231_Micromonas_pusilla_P003050 XP_003057805.1 predicted protein [Micromonas pusilla CCMP1545]"	MSTALRAIVLAALVAQVAADCPKDVFQAVPPSVTMDTIPDQLEWKVAPDKTRVFAKSESGMVYIAKGDGTGLLPFVDETPNLQGTSEAAVHPDGNSRNVLEIISPSDASPFIILQGWGSYNWASRDMGTTWIQPCEIPGSDKENCFASPVGNTGSRMSSLFKINPEFPEYVLAMTLRRSCMNADAATGELCGEDLMHSSDFGKTWVNLTTLSDSRIAGFVDFDWAPVAPGTQLDGPEDHPGILATVYESNQDMIDGLQKSWDYNVHFVWSHDLFKTEHNRVLMCGNSFEVLNGDIYVAQLRDCEKYHQSSAEDKANADTFPGTEIALRVSIDRGGSFAETCFPVSLAEKGYTIFDYREDVGGPDFISVNHDEEDPVESRAPMGNLYSSDKTLQLFSLSMRRNVRFGGSAVDFINVEGIHGIYIANQIDGGAFSDPSVVSGRGRVEDFVHTRITYNGGGSWQSITPPLTDSEGKPIRCHAVGNGRCELHLHGESHWQQGSWKTRLGSVYSQKSAPGVILATGNVGQYLSADANLVNTYLSRDAGSTWEEILKGPHIYEFGNHGGLIVAAQLASAGPTDEVWFTRDEGACWEGPIKLSNKMSVHNIRVAPDSIGDVFIIHGTDSEERDGDPDGVMYILDFNRLTVLDPKNNMQASAFTFPVCSDSDYETWSPNPPGAPGKCILGQKYSLARRKRDVRCLNEPDYEKKHDEATKCPCDAQYDTECQYGSERVDGLGDCVKMDDIDVGRCAVLECVEIPSSNLRAIAGTQCEGDMGDMDPDLGQIRQVGCDAKKSGGGHPILTFFIVMFFIVLALGGAWYAHMKYDLSTFVPERVKDAFEGILEKIRELTGRSSRPAGYFEPLGDFDGDEI	EP00074 Homo sapiens	NP_003096.1 sortilin-related receptor preproprotein [Homo sapiens] "EP00074_Homo_sapiens_P032837 NP_003096.1 sortilin-related receptor preproprotein [Homo sapiens]"	9.99096e-36	-	All reverse search hits are redundant with the original query	+	+	Sortilin.faa	likely represents a unique (paralogous) gene locus (see alignment 544);	Yes	EP00231_Micromonas_pusilla__Sortilin_1
Sortilin	Sortilin.faa	Human	sp|Q99523|SORT_HUMAN	Sortilin OS=Homo sapiens OX=9606 GN=SORT1 PE=1 SV=3	831	EP00232 Nephroselmis pyriformis	blastp 2.9.0+	4.62529e-28	EP00232_Nephroselmis_pyriformis_P027537	CAMPEP_0182861530 /NCGR_PEP_ID=MMETSP0034_2-20130328|5545_1 /TAXON_ID=156128 /ORGANISM="Nephroselmis pyriformis, Strain CCMP717" /LENGTH=879 /DNA_ID=CAMNT_0024993473 /DNA_START=1 /DNA_END=2636 /DNA_ORIENTATION=- "EP00232_Nephroselmis_pyriformis_P027537 CAMPEP_0182861530 /NCGR_PEP_ID=MMETSP0034_2-20130328|5545_1 /TAXON_ID=156128 /ORGANISM="Nephroselmis pyriformis, Strain CCMP717" /LENGTH=879 /DNA_ID=CAMNT_0024993473 /DNA_START=1 /DNA_END=2636 /DNA_ORIENTATION=-"	VDPGVWADLLYLCCRAALPAALSIDGAAALCLALVAASLLAGMSHATDVKDGACVPQLLTSTSLPKVTFPGKIEQLFWFGKDDFAVFAITQDPKITYGGQLWRNDHSGDSAFWEDKTGTLRNLIPPEFSPPEQELAVVALYHHPGAGPENMYIFVQGAGSWHWYSKDAGRTFSTIHIPDAGIVNVKPHPTEPNMILILVRRAACFGDDRLTNPMCTMDLLYSDDYGAKLQNLTESSRGGIYGFVDYEWGHKTGTSKQAKETILASVYEMPPGAGASFVGWDSRVAFVRSTSLFRDKHEKLIDCGNQFEVVGNNVYLAITNDCPAGKKKSSNPWDARSSSVSLHVSSDNGESFDEICFPVALNDRGYSLMDFVDGSVLIGVDHDEEDMIQAMAPIGNIYSSGKHEALFSLSLKHDFQVGSLMDFNRVHSLPGTFIANQVDIAGFDDPSFGTKTTYTDYVSTKITFNRGSRWHDITPPLHDAAGTEYTCYGPCRLHLHGPVSWSSADGGATQPTIASVYSQDAAPGIVMGMGNVGRYLSFDPTRTNTYLSRDGGSSWDEVKKGPHIFEIGDHGGIIVLARLASNGPTDHLLFSLDDGKCWEGPVYFSEAISVHNIRVEPKAISHRFIIHGAQCVDDPNEPATRFPSGVKCGGEPGKEPQGVAYFFDAKAVLKTFDECTQVDYEEWTPCKDHCLLGRNLTYQRQKPDAICFNGELYKHRVVTSNCTCSDAWDTECDFGSERGSGGECKPILGLDQKRACPLVQQGKYVVSDTHERLIAHDTCTDLGRIINDTDGQGQDLGGHKKHGGGGGFGGRFVLLLLLVALAGGVYFVWTRLLDDETRDRLMPASLRDSCGGAVDLAVDSAANTVGWLREKLGMGDGGX	EP00074 Homo sapiens	NP_003096.1 sortilin-related receptor preproprotein [Homo sapiens] "EP00074_Homo_sapiens_P032837 NP_003096.1 sortilin-related receptor preproprotein [Homo sapiens]"	4.80588e-35	-	All reverse search hits are redundant with the original query	+	+	Sortilin.faa	likely represents a unique (paralogous) gene locus (see alignment 545);	Yes	EP00232_Nephroselmis_pyriformis__Sortilin_1
LIMP2	LIMP2.faa	Human	sp|Q14108|SCRB2_HUMAN	Lysosome membrane protein 2 OS=Homo sapiens OX=9606 GN=SCARB2 PE=1 SV=2	478	EP00002 Diphylleia rotans	blastp 2.9.0+	2.96264e-24	EP00002_Diphylleia_rotans_P006970	TRINITY_DN1641_c0_g1_i3.p1 TRINITY_DN1641_c0_g1~~TRINITY_DN1641_c0_g1_i3.p1 ORF type:complete len:525 (-),score=110.64 TRINITY_DN1641_c0_g1_i3:217-1791(-) "EP00002_Diphylleia_rotans_P006970 TRINITY_DN1641_c0_g1_i3.p1 TRINITY_DN1641_c0_g1~~TRINITY_DN1641_c0_g1_i3.p1 ORF type:complete len:525 (-),score=110.64 TRINITY_DN1641_c0_g1_i3:217-1791(-)"	MLPVFPASGSTLPSKSILPPPPQSINSVQEKKRNTIFYAAFVFCIGAVVMFLGVYFHYFLIDKINKDLDAEMIVDSTTHKNFNDWLTNQDSHDATEYAYITVFNVTNLSDVLLGRPPRLQEIGPYVYKVNRIKLAAEFGSTEYIYGMKEGDIVRYKEYKHYVFDSSKSFPGAEPEKDRIISASMYYLSLINRTDGYLNGARLFEPFTIQELVWGYQREHPSKGLSEYKFLWNLTSPEECLNSSHYQAQRTGKKSRQFIKNQVLWGDSTFCMIEGKHCWKCPARIEGHDISQFHFSTRKKDSLGVWFPNALRAVAFAHEGDANQRHRGVDTLRFRVKRETFLNQEEYPPNRKYYHTRPSGLMNITLSYSRLPIWLSQPHFYDGTQELYTTLNHGLSPKREIHSSFIDVEPNTGLNIMSALRYQLNFEIKQEANASVPSEYQSIQETIYLPALWVEEKMEASKEQTDDIKTDVYFVQDLSLGLLIAGSVIGALLMIGSAFYMYLDQRKQTRIELLDTSSETEVLIY*	EP00074 Homo sapiens	NP_005497.1 lysosome membrane protein 2 isoform 1 precursor [Homo sapiens] "EP00074_Homo_sapiens_P035044 NP_005497.1 lysosome membrane protein 2 isoform 1 precursor [Homo sapiens]"	2.11078e-24	NP_001076428.1 scavenger receptor class B member 1 isoform 2 [Homo sapiens] "EP00074_Homo_sapiens_P004282 NP_001076428.1 scavenger receptor class B member 1 isoform 2 [Homo sapiens]"	The order of magnitude difference is greater than or equal to 2	+	+	LIMP2.faa	likely represents a unique (paralogous) gene locus (see alignment 546);	Yes	EP00002_Diphylleia_rotans__LIMP2_1
LIMP2	LIMP2.faa	Human	sp|Q14108|SCRB2_HUMAN	Lysosome membrane protein 2 OS=Homo sapiens OX=9606 GN=SCARB2 PE=1 SV=2	478	EP00002 Diphylleia rotans	blastp 2.9.0+	1.16456e-16	EP00002_Diphylleia_rotans_P017688	TRINITY_DN3431_c0_g2_i1.p1 TRINITY_DN3431_c0_g2~~TRINITY_DN3431_c0_g2_i1.p1 ORF type:complete len:764 (-),score=153.72 TRINITY_DN3431_c0_g2_i1:418-2709(-) "EP00002_Diphylleia_rotans_P017688 TRINITY_DN3431_c0_g2_i1.p1 TRINITY_DN3431_c0_g2~~TRINITY_DN3431_c0_g2_i1.p1 ORF type:complete len:764 (-),score=153.72 TRINITY_DN3431_c0_g2_i1:418-2709(-)"	MARKGPPVKPWVVIAFGLFCIAAGLIASLGIINPLIDEAVQERLVVDDVTKPGFEQWETNTNKDDESQYFEFYFWNLTNADKVRQGENPVVQKVGPFIYERLWKKFDVTIDGEWNSYLFWVNFKEFVPEDTSKYINATTTKITNINFAYMGVLALTGNDENIVIPLTGPLLKRNIDILSGYVLTYNTPSVLQDQYSRLLEIETPQSFRTEWANGTYAADPLWESYLPSVVLGAPTNISEESVNLLFDPNVLGSFTNLDPQNVDAIQSWFRFSAADQQTLKTTFLLDDKTVVYVRNWLVNYRDMRVWPKVRKDVSSTQSIKEKLDLGYIQYGQGSLLGGAFSNTIFPSEKLNGAMEYRSLPQSAAAPLSLPTCQYLFADPLVGIFNPEQFTIYMALAATQNFTAMAARYRITTTQAQLHTLFISGGAVQQNSVFFRFTRPYLAELYAKGGDLFTTHTVEEWLFGYNDPLLAELRPSRNPIFIFNKWETEEQCRQYYKDGDKYKKTTANNGGKDFRRFNEFREVDGKSTLEYWVQPEPIRGTDGLQFSPDLDRNAKHTIWFPEYGRAVDMESSYKSYSVKSIKVDRYVLPESLFSPNSNYYQSIPGFINLTERYDQTTLFASQPYMYGVSSMYTSKVNGQNPLDGKGLGTYADVEPVTGATLRARRQLQLNIYLRDGSSGTPIFSPTGINRLVPVDTFYPSVYIDGGSEVSDARADELNDTLFRALSWSRALLITLTTVGSILVFVASVYWGYKKYRMKGSYESF*	EP00074 Homo sapiens	NP_005497.1 lysosome membrane protein 2 isoform 1 precursor [Homo sapiens] "EP00074_Homo_sapiens_P035044 NP_005497.1 lysosome membrane protein 2 isoform 1 precursor [Homo sapiens]"	2.28806e-24	NP_005496.4 scavenger receptor class B member 1 isoform 1 [Homo sapiens] "EP00074_Homo_sapiens_P035043 NP_005496.4 scavenger receptor class B member 1 isoform 1 [Homo sapiens]"	The order of magnitude difference is greater than or equal to 2	+	+	LIMP2.faa	percent identity of 22.4 in alignment with sequence EP00002_Diphylleia_rotans_P006970 (longest identical span 4 residues) therefore not redundant with it (see alignment 547); likely represents a unique (paralogous) gene locus (see alignment 548);	Yes	EP00002_Diphylleia_rotans__LIMP2_2
LIMP2	LIMP2.faa	Human	sp|Q14108|SCRB2_HUMAN	Lysosome membrane protein 2 OS=Homo sapiens OX=9606 GN=SCARB2 PE=1 SV=2	478	EP00003 Mantamonas plastica	blastp 2.9.0+	1.33962e-24	EP00003_Mantamonas_plastica_P029234	TRINITY_DN688_c1_g1_i3.p1 TRINITY_DN688_c1_g1~~TRINITY_DN688_c1_g1_i3.p1 ORF type:complete len:700 (+),score=173.51 TRINITY_DN688_c1_g1_i3:427-2526(+) "EP00003_Mantamonas_plastica_P029234 TRINITY_DN688_c1_g1_i3.p1 TRINITY_DN688_c1_g1~~TRINITY_DN688_c1_g1_i3.p1 ORF type:complete len:700 (+),score=173.51 TRINITY_DN688_c1_g1_i3:427-2526(+)"	MWNLTNHEAVLMGAKPIYKEIGPYCYRKYRVRFNLTFFEEGDKVKYWRQRYFRFDAAESQRLSGEALDPMGDTIVNINPSYLAALAQTGNEVELTVALVGPLIGKHVQLFRDALIPQVQNRISPLVLQQYVQNITQMIGATLPNVTNSLDYFLGQWANATQPVPASPLWDHMHVSTSQHSLSGISLATAQSLFSSTVQGSLLDNDYTVCQQWSDAFTQPSVIQQLAAQFGMTVNQTRMVVDWLHDFQTNPATIYLLKLHSVQTVDQLAMLQWSQGNVSIPTLTDAGTLFPNKNILHKMSYAVWATSVAVPVNRYSVNLQQTEALLSGPDAITNPNNLGDFIQAKLAKNHAYIQQRWHLNVNQSTFVSGYITYMTGTFAKSFLLDEAFPQGLGVFGWRSTHEWIWGWNNPLLEMLAPGSQFVSYQFNDTDHQAATSHAAMDTHWTGKRNILQIQQFLTWHNFTGAVTGVWGQPEPLGGCDGNQFPIFLNASDRVHVWENDLIRNLILLPIGDVQVKGINLRRYEIDNVTFVPSDRYYTPFRGLANMTGPNQGAPMFYGKPHFLDCDSSWVDLVDGLSPPNRTLHDTWLDIEPITGSTMNVHKRFAINTYISKTDTTLDFYNGNIAKGLMYPVFWLDETATVSEDLASKFKGSVYLAMTIEKISFYGGINLGAVGVFSGFLILFWKILCGGEMEADEDDWN*	EP00074 Homo sapiens	NP_005497.1 lysosome membrane protein 2 isoform 1 precursor [Homo sapiens] "EP00074_Homo_sapiens_P035044 NP_005497.1 lysosome membrane protein 2 isoform 1 precursor [Homo sapiens]"	5.19464e-36	XP_005250772.1 platelet glycoprotein 4 isoform X1 [Homo sapiens] "EP00074_Homo_sapiens_P051668 XP_005250772.1 platelet glycoprotein 4 isoform X1 [Homo sapiens]"	The order of magnitude difference is greater than or equal to 2	+	+	LIMP2.faa	likely represents a unique (paralogous) gene locus (see alignment 549);	Yes	EP00003_Mantamonas_plastica__LIMP2_1
LIMP2	LIMP2.faa	Human	sp|Q14108|SCRB2_HUMAN	Lysosome membrane protein 2 OS=Homo sapiens OX=9606 GN=SCARB2 PE=1 SV=2	478	EP00004 Rigifila ramosa	blastp 2.9.0+	9.81002e-15	EP00004_Rigifila_ramosa_P006288	TRINITY_DN1698_c0_g1_i2.p1 TRINITY_DN1698_c0_g1~~TRINITY_DN1698_c0_g1_i2.p1 ORF type:complete len:753 (+),score=188.33 TRINITY_DN1698_c0_g1_i2:1-2259(+) "EP00004_Rigifila_ramosa_P006288 TRINITY_DN1698_c0_g1_i2.p1 TRINITY_DN1698_c0_g1~~TRINITY_DN1698_c0_g1_i2.p1 ORF type:complete len:753 (+),score=188.33 TRINITY_DN1698_c0_g1_i2:1-2259(+)"	MLPPLRPAYIIAIGLATVIVGVIVTQAVVKPRLNSGIEDELIIQDLGERRVEQWRTNTDYEDDPMDFEFYMYNLTNSAQLLASPGVKPQYEILGPYRFYREFEKFDIELSEDKKTLEYYTALRYFVKPDTFGDPIKDMITNVNPGFVGILQLSGSEQKVVFPLTGPSQQGYMQLLANLGITLDIVPSINSTVQRILDLEAPRNWTLSEFCSVWTNSTYNPEVLWTDFLPSELPLAATNISLNSCLLLFDPNPANYSLVNAPADKMVAWFYLERTSPTLQALFQLTEAQVVAVANWITAYRDARVWPITRAKFDNNPYPIVTKEDLGILQMGKAAVIPAGTRVTFPSIGLPGDEYALYQSAGMDFFVLKNLYLDPVVGVYNPLNMGEFLKLCQAAYGGSDLNLTIAEMIQAKWGIEPIDSFGYSIYLQNMYAPRIASPELQYYYNLGGYLFTSRSVVDWLFYAVDPLVQKLNPARSLVAIFRNNTDYDSARFAVPGKTKVRTGLGEYKRLEELVEFEGRSVTPYWREPEPVSGNEATQWSPAIGLKDTHKFWMFELARAIDLKYTGDHVSARGISLRRYVEPEDIFAPNPQYYQTIQGFANLTAPRGGIPIYISKPFFYGVDSKYTEKVAGVDPQRGKDFQSFYDLEPHLGTVMRGYRRSQVNIYLANNGYLDGNARNVPVDTFYPIVCLSGGALISESRASTIKNTVIRIDQANRDGYIATLTIGILLIVFGLGVFGYQWYHPRKPYVEIVG*	EP00074 Homo sapiens	NP_005497.1 lysosome membrane protein 2 isoform 1 precursor [Homo sapiens] "EP00074_Homo_sapiens_P035044 NP_005497.1 lysosome membrane protein 2 isoform 1 precursor [Homo sapiens]"	1.60172e-14	NP_005496.4 scavenger receptor class B member 1 isoform 1 [Homo sapiens] "EP00074_Homo_sapiens_P035043 NP_005496.4 scavenger receptor class B member 1 isoform 1 [Homo sapiens]"	The order of magnitude difference is greater than or equal to 2	+	+	LIMP2.faa	likely represents a unique (paralogous) gene locus (see alignment 550);	Yes	EP00004_Rigifila_ramosa__LIMP2_1
LIMP2	LIMP2.faa	Human	sp|Q14108|SCRB2_HUMAN	Lysosome membrane protein 2 OS=Homo sapiens OX=9606 GN=SCARB2 PE=1 SV=2	478	EP00005 Dracoamoeba jomungandri	blastp 2.9.0+	1.76114e-16	EP00005_Dracoamoeba_jomungandri_P003076	CAMPEP_0174260606 /NCGR_PEP_ID=MMETSP0439-20130205|10061_1 /TAXON_ID=0 /ORGANISM="Stereomyxa ramosa, Strain Chinc5" /LENGTH=779 /DNA_ID=CAMNT_0015344885 /DNA_START=52 /DNA_END=2391 /DNA_ORIENTATION=+ "EP00005_Dracoamoeba_jomungandri_P003076 CAMPEP_0174260606 /NCGR_PEP_ID=MMETSP0439-20130205|10061_1 /TAXON_ID=0 /ORGANISM="Stereomyxa ramosa, Strain Chinc5" /LENGTH=779 /DNA_ID=CAMNT_0015344885 /DNA_START=52 /DNA_END=2391 /DNA_ORIENTATION=+"	MTNYYKVASKHKKCQFWGSIAGIILSLCLIVVVVGGYFLLDFLLDREIKGFVIVSPTGSDYIKYDEWVHNDYPDAVPVHQYFYLHNITNLDDVLHNGAIPNVEEVGPFTYRLYIKKIDVEFNDKGTEVEFTEMPYNIYINESDQHPEDVYVTNINPAYLAIVGLVGSEAALSQLAIGITFTTIIDTYKLYFTEGVTQFTFAQTIQGTYDTLVSDVMSDLGLNQTEAEQHVKTTWANSTSGDTLPSYWDEFGILASGDFSATPSNITDEIFDKLWPMFVLDQSYVVSLWFGSFLNESIKETWAKTFSPIEIEQFGMVLAWMASYKRRNLISALITQYQNRSVSSEEDLVYLQWGSGVVTDYVSFVSLFGGLPGLPNVPSEIGIWSNRSVDWDVTKSRSLLDGPTSLMDSTNVITFLTLYAQGNLPVIQATWGLDTTEATWFFKYYLMLESEFVSLILQSVFDAGGGFFTTRTVDEWLWGAVDPLLALIDPENAVVSLIKNFTSEDQARANGNTFKIHTGKNDIDKITQVIEWNGKAVLPAGNPWPANVTVGGIFKEQAGPWLDSTEDKILSMWSADYLRQITLEYEKKTTKHGIRLYRYISRDEDFDVNPDYAQHIKGFLNLKPAASGIPYYVSRNRFYGCDEIWRQKINGTVPPSLEDRGYTDVEPITGYFIDIQAKVQYNVYLDNSTTYDKFNSDVPKDIMFPMVSATLQTAITKDLARTFTDVVYVFMDAQEGVLWGGIALGCLGIVISLCVLAWVVYRMRRDGYSLIGSTEYEDFN	EP00074 Homo sapiens	NP_005497.1 lysosome membrane protein 2 isoform 1 precursor [Homo sapiens] "EP00074_Homo_sapiens_P035044 NP_005497.1 lysosome membrane protein 2 isoform 1 precursor [Homo sapiens]"	6.92703e-29	XP_005250772.1 platelet glycoprotein 4 isoform X1 [Homo sapiens] "EP00074_Homo_sapiens_P051668 XP_005250772.1 platelet glycoprotein 4 isoform X1 [Homo sapiens]"	The order of magnitude difference is greater than or equal to 2	+	+	LIMP2.faa	likely represents a unique (paralogous) gene locus (see alignment 552);	Yes	EP00005_Dracoamoeba_jomungandri__LIMP2_1
LIMP2	LIMP2.faa	Human	sp|Q14108|SCRB2_HUMAN	Lysosome membrane protein 2 OS=Homo sapiens OX=9606 GN=SCARB2 PE=1 SV=2	478	EP00005 Dracoamoeba jomungandri	blastp 2.9.0+	9.36877e-16	EP00005_Dracoamoeba_jomungandri_P000850	CAMPEP_0174250606 /NCGR_PEP_ID=MMETSP0439-20130205|732_1 /TAXON_ID=0 /ORGANISM="Stereomyxa ramosa, Strain Chinc5" /LENGTH=797 /DNA_ID=CAMNT_0015330729 /DNA_START=1 /DNA_END=2392 /DNA_ORIENTATION=- "EP00005_Dracoamoeba_jomungandri_P000850 CAMPEP_0174250606 /NCGR_PEP_ID=MMETSP0439-20130205|732_1 /TAXON_ID=0 /ORGANISM="Stereomyxa ramosa, Strain Chinc5" /LENGTH=797 /DNA_ID=CAMNT_0015330729 /DNA_START=1 /DNA_END=2392 /DNA_ORIENTATION=-"	XGKLRSLFVLSLQWRMKLKIKLCFGTVCGFLICLFGFLLFTAGLVVFFVLPIELEEGVKEQIVIDSDSAPGFDAWASSLDKDSPPVWNNYYFWNLTNPAEVMAGSKPNYTKVGPWTYQNVHIKFNITWSDDKEQVSAAEWIYYLYNEEETISNGNELTHPASVYITNINPTYLSIVSTAGDEQMLLFGIYLQEPVLPQLISFLENEFPLFFVDSAINPLLFNQKRVALVEELKVYTSEAETAFEQLWAYGNSTLLNKTENEHFFTKFVSESMTVGNSDIKAQSASLLWSTTNYSLTDDKNGAAWTLAATGDNSSTTLLKTVFGLTDTDLKNIIMWRKLFTAAYSLNYTMVLFGVKTPSELGILQWGTGTVTGGISIQVLFGTDNFPGIPEIALFNPSTPVSFDLEKSKRLLTGNYSLQVSENVELFLGFLESLNFTMISQIWGIGPAEALVVASYFADDLITSWIAPGFYSQFLANNEGLIITQSVEEWLWNGTSALLGLLTGDNSSALFDNQTSMEEAEKYTEEVDGYIVYDTGKHDIDEVRQYISYFGQKVLTHAVGKDTILWAEDVAVNGTFGQQFAPDLHKKDLLWVFEDDIMRPVQLEYNSSASIYNIDLYRFVVTADTFEKNPVYFQTIVGFGNMTTTYGGPIFLSKPAFLDCDETYIAKVNGVLPQPVVDDIYLDIEPTSGATMNARKRLQLNGYIYPGSTYSVFYPSVQNDTFYPVLIIEESATITKKLADDFKSTVYDLQEFHKIFSWVGIGVGICFFVVGLAITLLFIFYVIRGARKGWQDEYHEIN	EP00074 Homo sapiens	NP_005497.1 lysosome membrane protein 2 isoform 1 precursor [Homo sapiens] "EP00074_Homo_sapiens_P035044 NP_005497.1 lysosome membrane protein 2 isoform 1 precursor [Homo sapiens]"	4.67052e-30	NP_001276838.1 platelet glycoprotein 4 isoform 3 [Homo sapiens] "EP00074_Homo_sapiens_P017790 NP_001276838.1 platelet glycoprotein 4 isoform 3 [Homo sapiens]"	The order of magnitude difference is greater than or equal to 2	+	+	LIMP2.faa	percent identity of 28.5 in alignment with sequence EP00005_Dracoamoeba_jomungandri_P003076 (longest identical span 5 residues) therefore not redundant with it (see alignment 553); likely represents a unique (paralogous) gene locus (see alignment 555);	Yes	EP00005_Dracoamoeba_jomungandri__LIMP2_2
LIMP2	LIMP2.faa	Human	sp|Q14108|SCRB2_HUMAN	Lysosome membrane protein 2 OS=Homo sapiens OX=9606 GN=SCARB2 PE=1 SV=2	478	EP00005 Dracoamoeba jomungandri	blastp 2.9.0+	5.59179e-15	EP00005_Dracoamoeba_jomungandri_P014217	CAMPEP_0174266036 /NCGR_PEP_ID=MMETSP0439-20130205|28731_1 /TAXON_ID=0 /ORGANISM="Stereomyxa ramosa, Strain Chinc5" /LENGTH=729 /DNA_ID=CAMNT_0015352779 /DNA_START=1 /DNA_END=2187 /DNA_ORIENTATION=+ "EP00005_Dracoamoeba_jomungandri_P014217 CAMPEP_0174266036 /NCGR_PEP_ID=MMETSP0439-20130205|28731_1 /TAXON_ID=0 /ORGANISM="Stereomyxa ramosa, Strain Chinc5" /LENGTH=729 /DNA_ID=CAMNT_0015352779 /DNA_START=1 /DNA_END=2187 /DNA_ORIENTATION=+"	SRYCCKGCDRLCKFWCLLATALFLAFLFLLVFAGGILLWKFEDQIIDNEIDLQIIVSSENSENYKNWENNWKTHPPLYQRYYLYNITNLEEVLDGALPQVEEKGPYVYWEKETLIDIEFSSDHLQVVYNTWDNYEFLEYNKSDENDTSCEDCKESDLFINMNPAYFGVLSQTGGEIELLLAITCPAIKQEVFGFLGSEYTRDVVSEKRIPVIETAELDIILKTKITKDQFLTIWANSTTLPNSEWVGMVVSLNKSKGSGISMASAQMLFDSKTNYSLIHASADSIRNWAAALVNDSAAKAIIVSRFNLTEDQLDMVLSWINTQLDPLLTNPSILSTWNLSSIDDIKYLQWGEGKASGSVKTGYSSKNFSAYPEFYYFYQRLSKIPVPTCKKMFEGNYSLFEMLNFAQFTSYVEAKDFATVEKIWGLNETHALEFLGYLAGTMTAFGKPFLENIFAEGGGLFTQRTVHQWLMAALDPLLVVAVGAENAEVSLITNETSPEFARSKHRNNTVLTGKDKDKNVGQYVIWNGMKTLEGVYDTDVAVAGVNNIGQFQPHLNLKTNLTTWDTHYLRPLTLVPTRYVTLKGVKMLRYEISNQTWERSYDLSNPILGFANVTGFHNGTTIFISNPHMYGADPNYINKIKGMIQPSLSDVSIIDIEPNTGSVTHLADALQINLYVDPKIQMNTFHKKVQKDIFYPLAYIKEASILSDKDAQKIKDKLIGGEETLYDVW	EP00074 Homo sapiens	NP_005497.1 lysosome membrane protein 2 isoform 1 precursor [Homo sapiens] "EP00074_Homo_sapiens_P035044 NP_005497.1 lysosome membrane protein 2 isoform 1 precursor [Homo sapiens]"	3.74201e-24	NP_001276838.1 platelet glycoprotein 4 isoform 3 [Homo sapiens] "EP00074_Homo_sapiens_P017790 NP_001276838.1 platelet glycoprotein 4 isoform 3 [Homo sapiens]"	The order of magnitude difference is greater than or equal to 2	+	+	LIMP2.faa	percent identity of 28.5 in alignment with sequence EP00005_Dracoamoeba_jomungandri_P003076 (longest identical span 5 residues) therefore not redundant with it (see alignment 554); percent identity of 26.0 in alignment with sequence EP00005_Dracoamoeba_jomungandri_P000850 (longest identical span 5 residues) therefore not redundant with it (see alignment 556); likely represents a unique (paralogous) gene locus (see alignment 557);	Yes	EP00005_Dracoamoeba_jomungandri__LIMP2_3
LIMP2	LIMP2.faa	Human	sp|Q14108|SCRB2_HUMAN	Lysosome membrane protein 2 OS=Homo sapiens OX=9606 GN=SCARB2 PE=1 SV=2	478	EP00006 Acanthamoeba castellanii	blastp 2.9.0+	1.53119e-18	EP00006_Acanthamoeba_castellanii_P014038	ELR22174 pep supercontig:Acastellanii.strNEFF_v1:scf7180000084693:23335:27357:-1 gene:ACA1_126030 transcript:ELR22174 gene_biotype:protein_coding transcript_biotype:protein_coding description:CD36 family protein "EP00006_Acanthamoeba_castellanii_P014038 ELR22174 pep supercontig:Acastellanii.strNEFF_v1:scf7180000084693:23335:27357:-1 gene:ACA1_126030 transcript:ELR22174 gene_biotype:protein_coding transcript_biotype:protein_coding description:CD36 family protein"	MVRKKTWCCLVVTALTAGVRDFIKSGIYDQVIIDSPEATNYKHWQNTYASDAPTLYIAAHFYNITNLEDVRNGALPIVKEVGPYVYWNKKDLIDIEWLEGGNKVKYNTMTRYVFLPELSVGPDTDVIVNTNPAYPGALSQAGGEGLLTVAITGPAIKLFFDFMWEVWIPDLVVQTEAGVLAKEQGKLTNGTNTLAFFDNWANQTKLISPEWTYMQVSLDAAAPRDALQSCNATLARRYGHEVHHYLAPGSERALLAWYKRARDGLVVPSLLQQWDVAELNDLAYLQWGTAQVTGGVSVTTLYPGTQFPASSELGVFWGINPAARIPANASKQLLNGPVGLFSALNLAVFIQATVNPINYNDTYVRETWGVGRGQADAFYVYFLYMLAEFSPKVMADAIAKGGGLFTTRTVDEWLMENTDPLLALLSPEQPDASILGNETTPEKARKRHGPDVVFTGKDDINQVQVYTQWFGQTVIEDVYAEPIPVQGVNDLGFFRPFLDLDSELWSWDSNYVRNMHLVPLGYMDHKGVNTIRYTLANETWAINATLYQTIQGFCNLTGFHNGTSLMLSNPHMYLADPKYTSLIEGQVPDPAADITRIDVEPNTGNVVWYDESVQINIYLDPSKTYFQMTTYNPDVRLDVIYPVVYIHMYAGLTEANADQVKDSLYLGFKAEVIIFWVLVGLGGFLLLLSLPSFFVLLLCLKADRRGSYFEFTRTGDGDLAYNPLINDTDE	EP00074 Homo sapiens	NP_005497.1 lysosome membrane protein 2 isoform 1 precursor [Homo sapiens] "EP00074_Homo_sapiens_P035044 NP_005497.1 lysosome membrane protein 2 isoform 1 precursor [Homo sapiens]"	4.35827e-28	NP_005496.4 scavenger receptor class B member 1 isoform 1 [Homo sapiens] "EP00074_Homo_sapiens_P035043 NP_005496.4 scavenger receptor class B member 1 isoform 1 [Homo sapiens]"	The order of magnitude difference is greater than or equal to 2	+	+	LIMP2.faa	likely represents a unique (paralogous) gene locus (see alignment 558);	Yes	EP00006_Acanthamoeba_castellanii__LIMP2_1
LIMP2	LIMP2.faa	Human	sp|Q14108|SCRB2_HUMAN	Lysosome membrane protein 2 OS=Homo sapiens OX=9606 GN=SCARB2 PE=1 SV=2	478	EP00023 Dictyostelium discoideum	blastp 2.9.0+	7.47478e-12	EP00023_Dictyostelium_discoideum_P012968	XP_647472.1 lysosomal integral membrane glycoprotein [Dictyostelium discoideum AX4] "EP00023_Dictyostelium_discoideum_P012968 XP_647472.1 lysosomal integral membrane glycoprotein [Dictyostelium discoideum AX4]"	MVKRGCCHRKMVNHKGCLVSGIFLAVIGAVLFILAFALLPHLINQTTQNAVIQAVIVDSTSSQRYNDWAGQQSIENYYQQYFYAWNLTNPNEFLNGSIPIFETVGPFNYKYEFNFSNVTFQDGGNLATYTQSKSFIYQSDMSPNDPNEIMITNINPAYLGLMFQLAPNAELLDNMPAENLLIALSGCGQMRLFLEYLSSDNFTNIVYFTQNPKLYQEQYLNILKSLNGDEQYFYQQWANATSIPQKGNGWYGMLVSSVNNNNESSNISILSAKLLFNSSNENSILNQEIGSTLWINALLGDKTSITVLTSELQLTVDQIDMILNWWLNDFSKVYTESYVNEICDIPDISMLGVCQFVTGNALNGRSISNYTFLTQPFDQGPIEIPLLYQSIGIDVKLSVSVQQAYKSLFNESDSNSILNLNGLVNFLTASKSFDTFKQYNVTLFDAIKIIGYATAELYEQYNKPTILGLYEKYGGLIVTRSMDDWLWNCQDGILDYLGVDQPCALQQNNTVNKPSTIFTGQQDLSMTNQIFEFQEQTFLTCWNGSVQVEGFTESGQFPPLQSDPPQTMTLFEENVIRPVQLELSGDSQVQGIDTKRYYLVNNSFPISTTFKTTIPGFANLTDIQNLPIYVSLWDMYEVPPQYSSNNLQGLNQTYQSAQVPLDLEPITGNALYYNLKLQINLAIPEFSNWFSSNSTFKNMKSNVFYPILKIGQTATPSQSNIDLLNSQFKLIKILGFVPVIVVSIIGGIILIAGISMFAFGFKKLRQQKQQGYQAIINNE	EP00074 Homo sapiens	NP_005497.1 lysosome membrane protein 2 isoform 1 precursor [Homo sapiens] "EP00074_Homo_sapiens_P035044 NP_005497.1 lysosome membrane protein 2 isoform 1 precursor [Homo sapiens]"	7.28452e-22	XP_005250772.1 platelet glycoprotein 4 isoform X1 [Homo sapiens] "EP00074_Homo_sapiens_P051668 XP_005250772.1 platelet glycoprotein 4 isoform X1 [Homo sapiens]"	The order of magnitude difference is greater than or equal to 2	+	+	LIMP2.faa	likely represents a unique (paralogous) gene locus (see alignment 559);	Yes	EP00023_Dictyostelium_discoideum__LIMP2_1
LIMP2	LIMP2.faa	Human	sp|Q14108|SCRB2_HUMAN	Lysosome membrane protein 2 OS=Homo sapiens OX=9606 GN=SCARB2 PE=1 SV=2	478	EP00023 Dictyostelium discoideum	blastp 2.9.0+	4.89637e-08	EP00023_Dictyostelium_discoideum_P012970	XP_647474.1 hypothetical protein DDB_G0267440 [Dictyostelium discoideum AX4] "EP00023_Dictyostelium_discoideum_P012970 XP_647474.1 hypothetical protein DDB_G0267440 [Dictyostelium discoideum AX4]"	MVANNKGLLIAGLLLSVIGAALFVISLALLPSVLNVATNNAIVDAVIVDSFKSQRYNDWAGQKSVDNYFKQYYYLWNLTNPNEVLNGKNCNFEKIGPFNYKYEWNNSKVSFSDDGNLINYIQSKSYKWIEGEDSLNPFTVSTTNFNPAYLGLLSTLSKNSITLGMTAEDLLYTLASAPQTKQFLEYLSSDNFTMIAYFYNGPKYFNQQYQLLLSTINNNLTTTPTIYFLEQWSNSTIIPTNGNSSLWDNMLISYGLDSPSGISLQSALEILNPMNQYSLLNSTNGISYWINAVFNGPNSNSYQILEQELGINQAQLTLVMIWWLKGFNDQYTMSQLLKQCEIESIELLGVCQFITTIPLGYKSISQFNITNLPWLEPIEIPIAMGTNLTISTNEAQSNLFNDSIDDSLLTIHGLGLFLEQMSTNSNNFTKWNLTNNDAMTMIGYFLSYIPNTTGYSIKSVQSFYNTSGLIVTRTANEWLWDCQDDLLDYLGIDQQCSFQQNNTIFKPSTVYTGKKDLSLTNQYQQFQEQSTLTIWNGTVNVTGFVENGQMAPLVQDNLPQSLTIFEENILRPLSLVHSSSSSVMGVSTQRYYLPNQSFPIDPVFNNSINGFANLTGLFNGVPIYVSLWDMYGVPIEYSSLYINGLNQTYENAEIPLDLEPITGNTLYYNLKLQINLQIPSNANSLWFSSLGNWTNIFSPTNSNSFGIFYPSLKIGQTATASTNDINLLKQQFKQIQTVKIAPVVVVSIFGGILLIAGLVMAINGFRKTFYNNNQYNGYNIIN	EP00074 Homo sapiens	NP_005497.1 lysosome membrane protein 2 isoform 1 precursor [Homo sapiens] "EP00074_Homo_sapiens_P035044 NP_005497.1 lysosome membrane protein 2 isoform 1 precursor [Homo sapiens]"	3.59185e-16	XP_005250772.1 platelet glycoprotein 4 isoform X1 [Homo sapiens] "EP00074_Homo_sapiens_P051668 XP_005250772.1 platelet glycoprotein 4 isoform X1 [Homo sapiens]"	The order of magnitude difference is greater than or equal to 2	+	+	LIMP2.faa	percent identity of 50.3 in alignment with sequence EP00023_Dictyostelium_discoideum_P012968 (longest identical span 11 residues) therefore not redundant with it (see alignment 560); likely represents a unique (paralogous) gene locus (see alignment 562);	Yes	EP00023_Dictyostelium_discoideum__LIMP2_2
LIMP2	LIMP2.faa	Human	sp|Q14108|SCRB2_HUMAN	Lysosome membrane protein 2 OS=Homo sapiens OX=9606 GN=SCARB2 PE=1 SV=2	478	EP00023 Dictyostelium discoideum	blastp 2.9.0+	2.8958e-06	EP00023_Dictyostelium_discoideum_P003870	XP_637399.1 hypothetical protein DDB_G0287035 [Dictyostelium discoideum AX4] "EP00023_Dictyostelium_discoideum_P003870 XP_637399.1 hypothetical protein DDB_G0287035 [Dictyostelium discoideum AX4]"	MKHIGRIVSFPIGLVLIAVGIIIFVVVNRTIKDEFKKAAVVIPDNGAEEIVDPWVRFIGNEGDPNNVRTYTFMAYNLTNPIETMQGHLPKYQEVGPYSYNYIYERINANLYEDDEKLSFKLWKRYFPIVADGYRDPTKDTIYHFNLVYGAAVKQAGSEVALSVALTAAAMGKIITGLTDPSFKVKAGFAAAPTVTAGAFSNLLTAAGNDPATACGLWQTSTSSSTPLVPFSVPIIAGSPSDISQAQCQALFDPSNKFSLTDPTNVGVYLLNPAGSKAALLASPFGLTSVQADLIMKYQLALTSTFVPTTLVSRFAECSDPKTCTNNPLYFGLLQWAKNPSLLGQSVFAIPNSGVPAAPEFGIYTSSELSLTKAGSLFLNTSTINLITPTSIGTILVYGQKLKADPTSIPPALYAPFSSGEFDAIVKYTGYIMAAFVDGDIIKNQIFKDYQGGPIVKHTVHDFLFNSTDPLLKLMYPDTPSAWVSSPLDNIQDVKVANATLHTDEIYTGVGDIDLVSSPITFEGEEELNYNKKIKVSGSFAEQLPPSYLSKDPEAPVNVFTDEFARSLSFRKEVGGNFGGIPYYRYRINESNWEINPDYFQTIPYLLNLTSIKSGAPAYLSRPRLKGIDVGYYYKAGITDLINDDEDLDVFADYEPRSGKAIHGRYSLQVNTYIQGSDGTNSTLYNKYSAFRSDVVHPMFWGVNIIAATQEQIDILTKAYKVDSFRYAITVILIVVGGFLSLISGGLFVLDKIIDL	EP00074 Homo sapiens	NP_005497.1 lysosome membrane protein 2 isoform 1 precursor [Homo sapiens] "EP00074_Homo_sapiens_P035044 NP_005497.1 lysosome membrane protein 2 isoform 1 precursor [Homo sapiens]"	6.96177e-14	NP_005496.4 scavenger receptor class B member 1 isoform 1 [Homo sapiens] "EP00074_Homo_sapiens_P035043 NP_005496.4 scavenger receptor class B member 1 isoform 1 [Homo sapiens]"	The order of magnitude difference is greater than or equal to 2	+	+	LIMP2.faa	percent identity of 22.0 in alignment with sequence EP00023_Dictyostelium_discoideum_P012968 (longest identical span 5 residues) therefore not redundant with it (see alignment 561); percent identity of 22.3 in alignment with sequence EP00023_Dictyostelium_discoideum_P012970 (longest identical span 5 residues) therefore not redundant with it (see alignment 563); likely represents a unique (paralogous) gene locus (see alignment 564);	Yes	EP00023_Dictyostelium_discoideum__LIMP2_3
LIMP2	LIMP2.faa	Human	sp|Q14108|SCRB2_HUMAN	Lysosome membrane protein 2 OS=Homo sapiens OX=9606 GN=SCARB2 PE=1 SV=2	478	EP00027 Filamoeba sp ATCC50430	blastp 2.9.0+	4.25035e-52	EP00027_Filamoeba_sp_ATCC50430_P006100	CAMPEP_0168560892 /NCGR_PEP_ID=MMETSP0413-20121227|11303_1 /TAXON_ID=136452 /ORGANISM="Filamoeba nolandi, Strain NC-AS-23-1" /LENGTH=500 /DNA_ID=CAMNT_0008592225 /DNA_START=53 /DNA_END=1551 /DNA_ORIENTATION=- "EP00027_Filamoeba_sp_ATCC50430_P006100 CAMPEP_0168560892 /NCGR_PEP_ID=MMETSP0413-20121227|11303_1 /TAXON_ID=136452 /ORGANISM="Filamoeba nolandi, Strain NC-AS-23-1" /LENGTH=500 /DNA_ID=CAMNT_0008592225 /DNA_START=53 /DNA_END=1551 /DNA_ORIENTATION=-"	MGVVSARCFLISTAVMAVLTVIFLLIGIVLPIYLDNSLEQGINDHVIVTSKSSSSYKHWHTNTLPDSAPLFMKFYLWNITNPDEIIQGANPIVEEFGPYAYREYNTFFNVSWNGDETEVSFSKWQYFIFSPEDSFPGADPHNDYYTTLNIPLMSALGGLTFNQTYDSLWWKTLLYDFLASYTNQDLFVNATANDILWGLNNTMLALLNSKNPATPATYYIQLNETDMNQAYMADSVNIAKTGKNDLTDIGSYVLWHNQTSVSCWGSTYAXTVQGNDATQFRPGIKKGDLPKIWVEQLYRMVEIKGTGDAWVKGIYLLEFTLPPEGYLNATEYPANAAYYQFWQPGVGNMTACQKGAPVFMSKPHFLDAPYFAAQVTGVNPNEELHDTYVYVEPTIGQCFXAYKRLQLNIRLSADPLLYPQLNNDYLVPVVWVQEGGEITDQLAEEFKGSIYRIQNLSKGSKYVGLGLAVLCGLITTALAVKTYQLYQRRYSGYKPIINHX	EP00074 Homo sapiens	NP_005497.1 lysosome membrane protein 2 isoform 1 precursor [Homo sapiens] "EP00074_Homo_sapiens_P035044 NP_005497.1 lysosome membrane protein 2 isoform 1 precursor [Homo sapiens]"	1.17538e-48	XP_005250772.1 platelet glycoprotein 4 isoform X1 [Homo sapiens] "EP00074_Homo_sapiens_P051668 XP_005250772.1 platelet glycoprotein 4 isoform X1 [Homo sapiens]"	The order of magnitude difference is greater than or equal to 2	+	+	LIMP2.faa	likely represents a unique (paralogous) gene locus (see alignment 565);	Yes	EP00027_Filamoeba_sp_ATCC50430__LIMP2_1
LIMP2	LIMP2.faa	Human	sp|Q14108|SCRB2_HUMAN	Lysosome membrane protein 2 OS=Homo sapiens OX=9606 GN=SCARB2 PE=1 SV=2	478	EP00027 Filamoeba sp ATCC50430	blastp 2.9.0+	5.87922e-47	EP00027_Filamoeba_sp_ATCC50430_P008125	CAMPEP_0168551216 /NCGR_PEP_ID=MMETSP0413-20121227|6050_1 /TAXON_ID=136452 /ORGANISM="Filamoeba nolandi, Strain NC-AS-23-1" /LENGTH=490 /DNA_ID=CAMNT_0008581719 /DNA_START=53 /DNA_END=1522 /DNA_ORIENTATION=+ "EP00027_Filamoeba_sp_ATCC50430_P008125 CAMPEP_0168551216 /NCGR_PEP_ID=MMETSP0413-20121227|6050_1 /TAXON_ID=136452 /ORGANISM="Filamoeba nolandi, Strain NC-AS-23-1" /LENGTH=490 /DNA_ID=CAMNT_0008581719 /DNA_START=53 /DNA_END=1522 /DNA_ORIENTATION=+"	MGLISARCYLICTVLVGLFAVIALVIGIAGPIYLNSTLKSGINDEILNTSKDSPAYKRWQDNTEDDAAAILMKFWIWNITNPDEVEKGANPVVQEVGPYSYREYNIYLDVSWSADQTKMNWTKWQYFVYSPEDSFEGADPYNDIFTTVNVPLMSVIGALTFNXSYETLWWKTLAYDFLASYTNEELFFQINANDLLFGYNDSMLALAASLSPEVPAEFFLQLXMTSPEDAMKYSGVNVVDTGKTDITNIGSFIQWHNSTSVGCWGNVEANTVIGNDATQFRPGIKKGDLPKVWVDQLFRMVEIQGTGDAEVKGIKVIEFTIPAEGXMNATEYPANAAYWQFWQPGVGNLTACEHGAPVFMSKPHFLDAPYFLSQVSGMNPNREKHDTFVYVEPTIGECFRAYKRLQLNIRLQPDPLLYFKNHILIVIXGGELTDQQAEEFKGTVYFVQKIATGAKYGGLALGAVLILATSGLAIKTYQLYKKRAVGYGLI	EP00074 Homo sapiens	NP_005497.1 lysosome membrane protein 2 isoform 1 precursor [Homo sapiens] "EP00074_Homo_sapiens_P035044 NP_005497.1 lysosome membrane protein 2 isoform 1 precursor [Homo sapiens]"	9.16316e-46	NP_005496.4 scavenger receptor class B member 1 isoform 1 [Homo sapiens] "EP00074_Homo_sapiens_P035043 NP_005496.4 scavenger receptor class B member 1 isoform 1 [Homo sapiens]"	The order of magnitude difference is greater than or equal to 2	+	+	LIMP2.faa	percent identity of 62.2 in alignment with sequence EP00027_Filamoeba_sp_ATCC50430_P006100 (longest identical span 18 residues) therefore not redundant with it (see alignment 566); likely represents a unique (paralogous) gene locus (see alignment 568);	Yes	EP00027_Filamoeba_sp_ATCC50430__LIMP2_2
LIMP2	LIMP2.faa	Human	sp|Q14108|SCRB2_HUMAN	Lysosome membrane protein 2 OS=Homo sapiens OX=9606 GN=SCARB2 PE=1 SV=2	478	EP00027 Filamoeba sp ATCC50430	blastp 2.9.0+	1.38178e-21	EP00027_Filamoeba_sp_ATCC50430_P019444	CAMPEP_0168541150 /NCGR_PEP_ID=MMETSP0413-20121227|661_1 /TAXON_ID=136452 /ORGANISM="Filamoeba nolandi, Strain NC-AS-23-1" /LENGTH=796 /DNA_ID=CAMNT_0008570941 /DNA_START=1 /DNA_END=2390 /DNA_ORIENTATION=- "EP00027_Filamoeba_sp_ATCC50430_P019444 CAMPEP_0168541150 /NCGR_PEP_ID=MMETSP0413-20121227|661_1 /TAXON_ID=136452 /ORGANISM="Filamoeba nolandi, Strain NC-AS-23-1" /LENGTH=796 /DNA_ID=CAMNT_0008570941 /DNA_START=1 /DNA_END=2390 /DNA_ORIENTATION=-"	XDFTNTTIKFDKEVKEDGDSTIPTFKTHHRHGVYKKKLMFGIPIMIVGVIVIVGALVSGLXGKQLVLDRIQEQLVIDEDDPENNEYYTDWLSNTDEKDAPMYKKLTMFNLTNYEDVLATGAKPVYEAVGPYVYREYKTKLNVTFSEDHKYVNYTLYIRHFFDSVQTDSSLDPYSDVIYNINQVYMGILTKVGGEKQLLVTVSSGVVTQIMATLFGPNGGYNSAAMDAFLPYIFNSSAVSLVNEIQTTDGVSTDEAWNTFCSIWANATTDPTAYPSFNSSMRLSVNGVPSGISLESCRTLWDPLNDISLINPGSFGVTVWFGAEMANADALFLLTLAFSLTESQVNSIIGWRQRYKPVSASAVAELAGVDSVNYLGFAQWGMGNITAPIKDMLTTLPFQVSPEFAVWADQTTAFPGYRFTVDQTKRMFEGTYSMTNNTNYFMFLQLYTANNTAAIYNLWGLSYADATALYAYYTQLIINMYAQTTLQTTFAAGGGYIANRTVDTWLWNPEDPLFTLVQPGQTPPPLAQNDTSEAWVVQNKXPNTYHTGHDDIDKINKMELYXGLDQIDGVWANPEKVAGTDGTQFKPFVDTGDTLEVWPTELLRSLNFKYEKTVTNYDITLYRFTMAXKEFEIDPDYFQTVDGFANVTSVNNGNPXFLSMPNMYGVDPDYRNLVEGMHPKKTNDEIQLDIEPLTGKTMEGHRRFQLNXYVKDSLLDLWXTQAASDIYFPLISVDETSVLTAEQAXQFKTKVYTPYLAFTISFVVGLSVGGTLLAAGAIFTAWGGYQYYKRRQYTQIY	EP00074 Homo sapiens	NP_005497.1 lysosome membrane protein 2 isoform 1 precursor [Homo sapiens] "EP00074_Homo_sapiens_P035044 NP_005497.1 lysosome membrane protein 2 isoform 1 precursor [Homo sapiens]"	4.86628e-31	NP_001076428.1 scavenger receptor class B member 1 isoform 2 [Homo sapiens] "EP00074_Homo_sapiens_P004282 NP_001076428.1 scavenger receptor class B member 1 isoform 2 [Homo sapiens]"	The order of magnitude difference is greater than or equal to 2	+	+	LIMP2.faa	percent identity of 26.3 in alignment with sequence EP00027_Filamoeba_sp_ATCC50430_P006100 (longest identical span 4 residues) therefore not redundant with it (see alignment 567); percent identity of 26.5 in alignment with sequence EP00027_Filamoeba_sp_ATCC50430_P008125 (longest identical span 4 residues) therefore not redundant with it (see alignment 569); likely represents a unique (paralogous) gene locus (see alignment 570);	Yes	EP00027_Filamoeba_sp_ATCC50430__LIMP2_3
LIMP2	LIMP2.faa	Human	sp|Q14108|SCRB2_HUMAN	Lysosome membrane protein 2 OS=Homo sapiens OX=9606 GN=SCARB2 PE=1 SV=2	478	EP00029 Vermamoeba vermiformis	blastp 2.9.0+	3.91419e-14	EP00029_Vermamoeba_vermiformis_P008717	TRINITY_DN4157_c0_g1_i1.p1 TRINITY_DN4157_c0_g1~~TRINITY_DN4157_c0_g1_i1.p1 ORF type:5prime_partial len:789 (-),score=159.52 TRINITY_DN4157_c0_g1_i1:54-2420(-) "EP00029_Vermamoeba_vermiformis_P008717 TRINITY_DN4157_c0_g1_i1.p1 TRINITY_DN4157_c0_g1~~TRINITY_DN4157_c0_g1_i1.p1 ORF type:5prime_partial len:789 (-),score=159.52 TRINITY_DN4157_c0_g1_i1:54-2420(-)"	GKCIVFMCDCGLPRNLPKRDRRILCCGIGWLTTAAIIFAVAIVLYFTLPGLYHDLVVQNSVITGKDSMVYKQWVDNEFPDAPPFYECYSFYNLTNKDDVLLRTAKPILNETGPYCYRLHRVKVNPEFIDDGKQIKYYNMVSYHFDPSQSKGDPMTDEITNINPTYLAILSQTGGDFTLSVAFNGVQLKLIFDTLSNRFVGDALLAYTPQALGLGVDNAIKSLQTGNMTQEEAELKFYAIWANQTTPYNGLTQMQLSLGKESSGISINTAKMLFNKAVQNSLVYETQYLMGGSARLWMGAPNNLSVKIELMAQFGLATDNQLAMIANWLQSEDLKSGVVVPQTLNILAPKGIKSLTDFSCAQWSAGSVWKESIKTAYPDLYCSSCIPPEYHFWASGIKEPNPVIPLDVCNKMFYGNNTIFSPINFGAFVQQNAKAILSGNYTTLTELWGMTEKYAIKTDLYFEQVYTSYTEATLKSLFAQGYGVIKNQTVNDWIFVGHDELLGLMTGNYSAPLKVNDTSVDFVLKNKGQTIIHTGVDDELKVMEYVEWDGVTTFDGGYEKPIPIVGKTDDGFYSPYFNDSTIIQLWDETFFRPINVIYTGERVNFKGIEAMRYSLDNETMEAHYFYNSAISGFVNLTSVKKAPLFLSYIHMFNVDHYWVNKVEGMQPNWETDMILAYVAPVLGRIIYVNRGVQANFHVDRPELFVKFNPKITTGLFYPVFYARQLSEINEPQLKVYQSKVVVPEAVLKYNFYILATLAGASLLVGLSLFAVGLDRCKKHVQYYPINDDA*	EP00074 Homo sapiens	NP_005497.1 lysosome membrane protein 2 isoform 1 precursor [Homo sapiens] "EP00074_Homo_sapiens_P035044 NP_005497.1 lysosome membrane protein 2 isoform 1 precursor [Homo sapiens]"	6.08379e-29	NP_005496.4 scavenger receptor class B member 1 isoform 1 [Homo sapiens] "EP00074_Homo_sapiens_P035043 NP_005496.4 scavenger receptor class B member 1 isoform 1 [Homo sapiens]"	The order of magnitude difference is greater than or equal to 2	+	+	LIMP2.faa	likely represents a unique (paralogous) gene locus (see alignment 571);	Yes	EP00029_Vermamoeba_vermiformis__LIMP2_1
LIMP2	LIMP2.faa	Human	sp|Q14108|SCRB2_HUMAN	Lysosome membrane protein 2 OS=Homo sapiens OX=9606 GN=SCARB2 PE=1 SV=2	478	EP00030 Apusomonadida sp AF-17	blastp 2.9.0+	3.81301e-07	EP00030_Apusomonadida_sp_AF-17_P008952	a9694_2.p2 GENE.a9694_2~~a9694_2.p2 ORF type:internal len:110 (-),score=42.31 a9694_2:2-328(-) "EP00030_Apusomonadida_sp_AF-17_P008952 a9694_2.p2 GENE.a9694_2~~a9694_2.p2 ORF type:internal len:110 (-),score=42.31 a9694_2:2-328(-)"	VIPALLRHALVGDLVVENQQSKGYASFADNSADPPVYMVYTFWNLTNADAVLEGKAQASYVEVGPYYYRKIETHVNATFSTDGRMITSREGDMYLYDPPSPGLPDPFTV	EP00074 Homo sapiens	NP_005497.1 lysosome membrane protein 2 isoform 1 precursor [Homo sapiens] "EP00074_Homo_sapiens_P035044 NP_005497.1 lysosome membrane protein 2 isoform 1 precursor [Homo sapiens]"	1.75545e-06	NP_001076428.1 scavenger receptor class B member 1 isoform 2 [Homo sapiens] "EP00074_Homo_sapiens_P004282 NP_001076428.1 scavenger receptor class B member 1 isoform 2 [Homo sapiens]"	The order of magnitude difference is greater than or equal to 2	+	+	LIMP2.faa	likely represents a unique (paralogous) gene locus (see alignment 572);	Yes	EP00030_Apusomonadida_sp_AF-17__LIMP2_1
LIMP2	LIMP2.faa	Human	sp|Q14108|SCRB2_HUMAN	Lysosome membrane protein 2 OS=Homo sapiens OX=9606 GN=SCARB2 PE=1 SV=2	478	EP00030 Apusomonadida sp AF-17	blastp 2.9.0+	1.84905e-06	EP00030_Apusomonadida_sp_AF-17_P006128	a677831_2.p3 GENE.a677831_2~~a677831_2.p3 ORF type:internal len:119 (-),score=46.08 a677831_2:1-354(-) "EP00030_Apusomonadida_sp_AF-17_P006128 a677831_2.p3 GENE.a677831_2~~a677831_2.p3 ORF type:internal len:119 (-),score=46.08 a677831_2:1-354(-)"	SKNYNKWLSTYTSGNAQTQQYFFFNVTNAGAVLSAGAAPVFESVGPFTYTRNVVKINPQFLDGGAQAQFQEMVQYSFVEALSVGPESTLITGFYPFYLGALQSPTVGSESTLLFAFFP	EP00074 Homo sapiens	NP_005497.1 lysosome membrane protein 2 isoform 1 precursor [Homo sapiens] "EP00074_Homo_sapiens_P035044 NP_005497.1 lysosome membrane protein 2 isoform 1 precursor [Homo sapiens]"	2.256e-06	-	All reverse search hits are redundant with the original query	+	+	LIMP2.faa	percent identity of 32.1 in alignment with sequence EP00030_Apusomonadida_sp_AF-17_P008952 (longest identical span 3 residues) therefore not redundant with it (see alignment 573); likely represents a unique (paralogous) gene locus (see alignment 574);	Yes	EP00030_Apusomonadida_sp_AF-17__LIMP2_2
LIMP2	LIMP2.faa	Human	sp|Q14108|SCRB2_HUMAN	Lysosome membrane protein 2 OS=Homo sapiens OX=9606 GN=SCARB2 PE=1 SV=2	478	EP00031 Thecamonas trahens	blastp 2.9.0+	4.0894e-22	EP00031_Thecamonas_trahens_P006265	XP_013758835.1 lysosome membrane protein 2 [Thecamonas trahens ATCC 50062] "EP00031_Thecamonas_trahens_P006265 XP_013758835.1 lysosome membrane protein 2 [Thecamonas trahens ATCC 50062]"	MHILQTRRKAVGITACVAGLLLIAAATTVYLLIPYLVQKKINDAVVIDSPNSSGYDNWVSSYHSGNSELQSYTFFNLTNAPDVLAGAAPVFEPVGPFVYRRNTVKLDPKFLDGGARVSFKEMSQYSFVPEQSIYDQLDKVLLTNYFPFYQAAVNKAGSEKNLLYGFLPTLLSITLSEIGGHLGNADNTTAAMIQWGSLGITGANLPSLPSLELRAPPVRNISLDLAATHSLLFGASGLISDETAVTTFLGLLARQDIGSILAKWPELGTPDNVLTLAAYFEHLILVRGLDFAEQVFFQGGRGTGLIVTHTVEQWLWQYEDPLLAALDPSIAHLAHLQFNDTSANITRATKRDTITATGKGNLAALNTYLQWNGLTEVSAYTPPGPVRGTNGHSFGPDIRPPQPLEVFVSEIQRPLQILHVRDTKVKGIEVFEYRLNPAELQPNEQYVSPVYGLFNIEPISHGIPLEISKPFFLNADPELARAAGLTPDYGRDSTFLDVEPMTGVAFRASLKLQINTRINSNLTQVFFPHAASGVWPLLAIHRDGIISDSDADSFKRTIRAALIGAKVGFGIGLTLGILSLALAAYLAFRPACGSGVPSGGYDDLDAAAASGPAGKREDAALMEGFR	EP00074 Homo sapiens	NP_005497.1 lysosome membrane protein 2 isoform 1 precursor [Homo sapiens] "EP00074_Homo_sapiens_P035044 NP_005497.1 lysosome membrane protein 2 isoform 1 precursor [Homo sapiens]"	1.06347e-29	NP_005496.4 scavenger receptor class B member 1 isoform 1 [Homo sapiens] "EP00074_Homo_sapiens_P035043 NP_005496.4 scavenger receptor class B member 1 isoform 1 [Homo sapiens]"	The order of magnitude difference is greater than or equal to 2	+	+	LIMP2.faa	likely represents a unique (paralogous) gene locus (see alignment 575);	Yes	EP00031_Thecamonas_trahens__LIMP2_1
LIMP2	LIMP2.faa	Human	sp|Q14108|SCRB2_HUMAN	Lysosome membrane protein 2 OS=Homo sapiens OX=9606 GN=SCARB2 PE=1 SV=2	478	EP00031 Thecamonas trahens	blastp 2.9.0+	1.95283e-20	EP00031_Thecamonas_trahens_P010295	XP_013762865.1 scavenger receptor class B [Thecamonas trahens ATCC 50062] "EP00031_Thecamonas_trahens_P010295 XP_013762865.1 scavenger receptor class B [Thecamonas trahens ATCC 50062]"	MTTALAYAATAAASTATSSSLSSAALSPVHAAIHRALARGAWRDLGCEPLDLALSLHAALPGLPHSPGSRPLLARLALTSRQHPAKAAAFVGHVLDEQQSRPAGQDSVSSRTLASLALSAARCKLPAAAASLLARLPPDASIDALPDALAADALLARSLDELVSVVAAVVSPAALLNPVPAAALVARMVELSSSPAAATHALARARSLPAERAMLTCLLRGDPAVAPPHAINVLVRELARAGHVQAALAVLRRAPHVSKRAAIAVVKALPAAASLDALLRPPLPAVRHLVSNQRFARTCMLRLAQLGEKAQTLLALDTLLASAPHAAAREVNAVIAAAAAAGHARHAEAYLARLPTNHRNERTVVALIEGISSMAQLPRLANIVPVIVHAGVRPSAATSAALARMAQRVRDNFASTADGRLTSRVMANSSLELLGAHNVLDAEITHPDSPARTVRVRHLLASHPHLFAEAVVALYVDSLATATHQPSLLFPYLLKSGVEATITLPSKLAQAYPQYYNNSADASNPPLYEVYTMWNLTNPHEVMAGTAKPAFEAVGPFTYRDVKTHLFADFASDGKSVSAVEGDTYVHANLSGEASPYSTYITNINPTYLGVILSAGSDKDLKVIVTGPAIARIIEWTNIVFRDYIAQDYVADRLGFALEVLLGSAPETLNCTNPDNALDLASAPPACQASFCAAFTNSTYNLAPSFPLWYGLQTLDPAAAMPLPACLAVVDSLLSTQPDSLALWKGARLGNATDIATLSTRLGLERPQLAALLASFLPSFQSAYVNNAMCNAFGLPAIEFLAYEQWARLTITSGVPLSTLFPQHPLFAGIDVPFEFPLAASISPGENWMTGARAAMLLNGTLRGGPDAGLLSTNGLVDFLTDAVPPHAGVLGAKYNLDGHQVVDMFVYGLRTLESYGKAYAAELVNDNAGMFITKTVDQWLFDCHDALLAVVQPNGTCALITNTTSLEWAATNTPPDTITTGYGDLSATLQYTKYQTQATVAWNNYNAPVFGSDGTQFPPLLFNSFDRSALIHVFETDLVRSLPLAFDRHVSAHGIALNRYLPLRELFLPDERFFQYVTGFANLTITQQAPIFFSYPNMLFVDPKYVAKIDGMHPRLDDQASIDVEPITGLTMRAHKRIQVNVYIPPDLAFDDFNPDVVKDIFYPIVWVDETSEITPALAADFRSSVYLLRDLRLGSVIVLSVAAAAALAASLICWFKAPAGSPLLPPQPYSPLGKPVAPTTSLPSLNEGSRLLPPPPPPLTTT	EP00074 Homo sapiens	NP_005497.1 lysosome membrane protein 2 isoform 1 precursor [Homo sapiens] "EP00074_Homo_sapiens_P035044 NP_005497.1 lysosome membrane protein 2 isoform 1 precursor [Homo sapiens]"	4.03858e-36	XP_005250772.1 platelet glycoprotein 4 isoform X1 [Homo sapiens] "EP00074_Homo_sapiens_P051668 XP_005250772.1 platelet glycoprotein 4 isoform X1 [Homo sapiens]"	The order of magnitude difference is greater than or equal to 2	+	+	LIMP2.faa	percent identity of 25.5 in alignment with sequence EP00031_Thecamonas_trahens_P006265 (longest identical span 6 residues) therefore not redundant with it (see alignment 576); likely represents a unique (paralogous) gene locus (see alignment 577);	Yes	EP00031_Thecamonas_trahens__LIMP2_2
LIMP2	LIMP2.faa	Human	sp|Q14108|SCRB2_HUMAN	Lysosome membrane protein 2 OS=Homo sapiens OX=9606 GN=SCARB2 PE=1 SV=2	478	EP00033 Pygsuia biforma	blastp 2.9.0+	3.02997e-20	EP00033_Pygsuia_biforma_P001424	GCRY01001608.1.p1 GENE.GCRY01001608.1~~GCRY01001608.1.p1 ORF type:complete len:744 (-),score=53.63 GCRY01001608.1:376-2607(-) "EP00033_Pygsuia_biforma_P001424 GCRY01001608.1.p1 GENE.GCRY01001608.1~~GCRY01001608.1.p1 ORF type:complete len:744 (-),score=53.63 GCRY01001608.1:376-2607(-)"	MSRLLISGIILTCFAIIFTGCGFLFRYSVIPSIVDSGIKNGLVIDEGDFEDRENPFEEDDTPNFSTYYLFNLSNYDNFINHGHPPRVEEYGPFVYRKYKSFKNQSLSEDGNLYSYKNRYEYVFQPDVSASPDLEIINLNQIYQYLYSSPSLGGGKESTLGVGIGTKIVSSLLSLLKQDSLKSLLLILQGADAFYSSDLPLCADSACISSWAAGAFPGHGMSPTSLQSLYGGLKTEALSTTLAFVQLGLSSSASSVIEHSFGISEMSDQQLVSSWIQNGAAAKAVVSYPGNDVVYYTLGSGISIGGDPVTIKMLATSAGLSLNSYYPDFEIPRFYANPSYSYSADDSSAFFQYFFEHVNASLHIGSFLNLYSSHASGSPFYPTTTIPQMIAAGYLSAVVNMDANCVKCFAGAELKLAIENGAGLFCKHTAREWIDGWTDPLYGTKWGILSNTTDAVFERTGLSIVQTGENDLDDIQQYVQYEGSNMLDFWKELVEIVGTPGVQFSPKLGKEDVLTVYETTLRRSIPLVYSSDSQVRGFDTYAFSIKPEFLYNYTANPSNALFDQAYTGLVNHTVHGNGPYLMSKPHMLDVDRYYQDRTMGLHPDVNLHDTTLDLFPRFGTVFSGNMRVQTNIMISPTDVNYKNVPNDVLLPIYWLEMTASMTESQADDLNDMLDTEDLFLGIATVFIVLGLVLLVPGGGMILLSQRKLYTAVYPQSQLAKSTELSQASPTEYETPTRVFSKPKP*	EP00074 Homo sapiens	NP_005497.1 lysosome membrane protein 2 isoform 1 precursor [Homo sapiens] "EP00074_Homo_sapiens_P035044 NP_005497.1 lysosome membrane protein 2 isoform 1 precursor [Homo sapiens]"	2.96302e-31	XP_005250772.1 platelet glycoprotein 4 isoform X1 [Homo sapiens] "EP00074_Homo_sapiens_P051668 XP_005250772.1 platelet glycoprotein 4 isoform X1 [Homo sapiens]"	The order of magnitude difference is greater than or equal to 2	+	+	LIMP2.faa	likely represents a unique (paralogous) gene locus (see alignment 578);	Yes	EP00033_Pygsuia_biforma__LIMP2_1
LIMP2	LIMP2.faa	Human	sp|Q14108|SCRB2_HUMAN	Lysosome membrane protein 2 OS=Homo sapiens OX=9606 GN=SCARB2 PE=1 SV=2	478	EP00033 Pygsuia biforma	blastp 2.9.0+	1.83182e-14	EP00033_Pygsuia_biforma_P000964	GCRY01001106.1.p1 GENE.GCRY01001106.1~~GCRY01001106.1.p1 ORF type:complete len:794 (-),score=129.99 GCRY01001106.1:555-2936(-) "EP00033_Pygsuia_biforma_P000964 GCRY01001106.1.p1 GENE.GCRY01001106.1~~GCRY01001106.1.p1 ORF type:complete len:794 (-),score=129.99 GCRY01001106.1:555-2936(-)"	MAVSRGFVGGSACSGCGLLLMILGILLSQVIIPNALKSSIREAVKLKYYDEEQIADWKNGYEEDDIPMYYYHYLWNITNPDLMSQSGFPPKLEEVGPFVYQRFSNKSEVVFFDDGAQVEYNSLNAYVYRPDLSCDLSLDTPILTFEYPYHAAATKYGEDGLGAMIGATIIDKTMSTMRPLSSEFAFYNGVSLVAAQFGANSMLDPSYCGKFVSGTTGELSEDLSVDAATAASVCGSLVDQHLLGNYTSFVLYTDMGMAPLAQTFKTLLMSEIGVNEAQLSIITTWFRAASISKSVSSTGFAETDFHLHLWVNKGYEDVLSVFNVPTYYLWSHFISGPSSLTSAQVSSVFNSFFNLNGASAPKAAFASFLTKTSAEMVGQLTTDFSLTMDQSLTFLSYISSLVSPDHLCTTCAAATYMKANRVELFVTHTVRELMDGYAIAPLGVTFETTGQKVNRTRKVGWRTAEEREAQGFKMYTYYTGVGDINDVWRVSKLNGKSYSDGQGTGKIDLTTMYDGGQYPPDLSRDYVFKMLEGVLERKLFFYEDPVNSSAVIEGLEAMKVVLNNSVLAPMDENPENALFNQYYQGCINMTAIFGIPAVFSMPHLHLVDRKFQDNVLGMHPDPKKHEVVMYANLQFGSVIGGKKPIQMNYVLSPLNVNYPKLPTDTLLPLWWYSYGGDITPKTAGDIKDALDKVDLFKNLSLYLGVIGGCICAAVGITFIYLSQQPKTSTKVALFNEMNPVKKEKGQSDERPLVPAPGKQGNQLSTVDSGLYPPLPNLPDNAKQDPKYRTPKEY*	EP00074 Homo sapiens	NP_005497.1 lysosome membrane protein 2 isoform 1 precursor [Homo sapiens] "EP00074_Homo_sapiens_P035044 NP_005497.1 lysosome membrane protein 2 isoform 1 precursor [Homo sapiens]"	2.2575e-28	NP_005496.4 scavenger receptor class B member 1 isoform 1 [Homo sapiens] "EP00074_Homo_sapiens_P035043 NP_005496.4 scavenger receptor class B member 1 isoform 1 [Homo sapiens]"	The order of magnitude difference is greater than or equal to 2	+	+	LIMP2.faa	percent identity of 26.7 in alignment with sequence EP00033_Pygsuia_biforma_P001424 (longest identical span 5 residues) therefore not redundant with it (see alignment 579); likely represents a unique (paralogous) gene locus (see alignment 581);	Yes	EP00033_Pygsuia_biforma__LIMP2_2
LIMP2	LIMP2.faa	Human	sp|Q14108|SCRB2_HUMAN	Lysosome membrane protein 2 OS=Homo sapiens OX=9606 GN=SCARB2 PE=1 SV=2	478	EP00033 Pygsuia biforma	blastp 2.9.0+	1.02419e-09	EP00033_Pygsuia_biforma_P000577	GCRY01000680.1.p1 GENE.GCRY01000680.1~~GCRY01000680.1.p1 ORF type:complete len:840 (-),score=218.29 GCRY01000680.1:804-3323(-) "EP00033_Pygsuia_biforma_P000577 GCRY01000680.1.p1 GENE.GCRY01000680.1~~GCRY01000680.1.p1 ORF type:complete len:840 (-),score=218.29 GCRY01000680.1:804-3323(-)"	MNKLLIGAIVPTAFGTVLVIVGLVLRFGVIPSATKKGIEDALIFDPNDEEQIEKWKTPYNEDDIPKYSDIYIFNITNLNEYLNGCPPLLEQLGPYVFRQYTTFYNVSFTEDGNEIIYSEHIKYIFQPEMSQNFSLTDKIITYNHVYVAFMENFMRSETVGGIYVGSSLVSTVFKTLNNTMYLSALAFVHGSGLTVTEMAGKAPPSTNDAYKIGWAKGTNAAGELNLPSNIGVADPVAVAVWEGFFDTVNILPLWLGKSSFNSTTAQLAHQALKGLYSLTDDQVNVIYGWFGPHSIALAVASVGGALENIKYHHWGTGVTGLKGRDLEPSLAMFTKDVEFSYFWGGAVSYDYAASKLIFSLFFEPTNPSTRIGYISTFLTQAQTMSSAALATAWGLPATPDPKIYLAGYLAELVKADMTCANCFAGKLMALSPLFIEKTAGELLSGWTDALTGYGPSWTGILPNTSAVEDLASKPPTYVHGTGKNGMDDLWRYHQYKGQSMITFFGNEPFPINTTYISSQYPPFVEEGEILTMMETSLYHPIPLKPSGLKTQIYGIDVSEYIVADTALASSEEHPPNAIYNQGYHGAVNYTAAGLGRIFFSLPHMYNGEPRLMDTVRGLHPNGTLHNVVLYINTLFGSALSGNRRLQFNTEFVPTDVNYKNIPEYTMFPRWWIDQHQTVSEKVAGDVRDALDKIELAEDVSVGVAVAGGVVTAAGVGLFAYFLSLQHSRRPKMKSHGGSLYELAEKSSTVDNEEASSPPLKVNDEAWSNASLKKVPHSPKSEKSLTVATERHLSQTNIKGTTPVHPLTEKDYTTTHHQNHPTGNNSPGQGRVEEEDNQHV*	EP00074 Homo sapiens	NP_005497.1 lysosome membrane protein 2 isoform 1 precursor [Homo sapiens] "EP00074_Homo_sapiens_P035044 NP_005497.1 lysosome membrane protein 2 isoform 1 precursor [Homo sapiens]"	6.0828e-20	NP_001076428.1 scavenger receptor class B member 1 isoform 2 [Homo sapiens] "EP00074_Homo_sapiens_P004282 NP_001076428.1 scavenger receptor class B member 1 isoform 2 [Homo sapiens]"	The order of magnitude difference is greater than or equal to 2	+	+	LIMP2.faa	percent identity of 31.0 in alignment with sequence EP00033_Pygsuia_biforma_P001424 (longest identical span 8 residues) therefore not redundant with it (see alignment 580); percent identity of 27.9 in alignment with sequence EP00033_Pygsuia_biforma_P000964 (longest identical span 5 residues) therefore not redundant with it (see alignment 582); likely represents a unique (paralogous) gene locus (see alignment 583);	Yes	EP00033_Pygsuia_biforma__LIMP2_3
LIMP2	LIMP2.faa	Human	sp|Q14108|SCRB2_HUMAN	Lysosome membrane protein 2 OS=Homo sapiens OX=9606 GN=SCARB2 PE=1 SV=2	478	EP00040 Diaphanoeca grandis	blastp 2.9.0+	9.70541e-35	EP00040_Diaphanoeca_grandis_P031045	m.184950 g.184950 ORF g.184950 m.184950 type:3prime_partial len:536 (+) comp32213_c0_seq1:262-1872(+) "EP00040_Diaphanoeca_grandis_P031045 m.184950 g.184950 ORF g.184950 m.184950 type:3prime_partial len:536 (+) comp32213_c0_seq1:262-1872(+)"	MGLSKAVRFCGLAVLGIIGAAFVVIGVEEGTIVGDVLGYETDLQVDLDDPTTDIFQSWAAPHHHGMTKYTQVLMWNLTNPAEFLNGSRATFSEIGPLTYVEEATKHSFKYSEDNDVIWFKTRDIYKFVPTRCKNGTHPNDFKKYCSGFGEDENITTVNVPLIAILDMIDSLSGGPSAFKKEILDAVIKNLNNSITNPKMESLVITRNVSQILFGYDDPLIAQIGKDIESLNISNFTFTLPGYAILTNNSVDENTKYSAIHTRATRGTFGKFVAWEGNNGSLNIWSGCNEQASPEGRLYNYLGNLINGTSGDIFQPGINRDHKLPVYVDSIYRSCTLEYNNSLNFQDLALYRFTLEIDQLYSAKNNTYNCAFGNNGPNGVHNMSQAVGAPIFASKPYFLDGDSTLWQNLTKYRPNIVDRETFDTFLDIEPVTGTLVRAQKLLQTNVYVRPYNNTGLNLLENVRYLYLPVMFASENFRLRNNITSSIGDSIDPIIEAGDILFYLAPVVGSLLFLFSFFMILRLRRQDNRNSDSNNNNY	EP00074 Homo sapiens	NP_005497.1 lysosome membrane protein 2 isoform 1 precursor [Homo sapiens] "EP00074_Homo_sapiens_P035044 NP_005497.1 lysosome membrane protein 2 isoform 1 precursor [Homo sapiens]"	3.1572e-34	NP_001076428.1 scavenger receptor class B member 1 isoform 2 [Homo sapiens] "EP00074_Homo_sapiens_P004282 NP_001076428.1 scavenger receptor class B member 1 isoform 2 [Homo sapiens]"	The order of magnitude difference is greater than or equal to 2	+	+	LIMP2.faa	likely represents a unique (paralogous) gene locus (see alignment 584);	Yes	EP00040_Diaphanoeca_grandis__LIMP2_1
LIMP2	LIMP2.faa	Human	sp|Q14108|SCRB2_HUMAN	Lysosome membrane protein 2 OS=Homo sapiens OX=9606 GN=SCARB2 PE=1 SV=2	478	EP00040 Diaphanoeca grandis	blastp 2.9.0+	1.22857e-33	EP00040_Diaphanoeca_grandis_P042505	m.265175 g.265175 ORF g.265175 m.265175 type:3prime_partial len:493 (+) comp60358_c0_seq1:347-1828(+) "EP00040_Diaphanoeca_grandis_P042505 m.265175 g.265175 ORF g.265175 m.265175 type:3prime_partial len:493 (+) comp60358_c0_seq1:347-1828(+)"	MSYDLQGDDADEKQGSRNPMCLTKVCIGITAFFGVLILSTALAGSLIINAAVTEQIHERVNLDDEDSDFFEVWANPSEHGVDIRMTFALWNVTNPDAILDGATPELELVGPWTYIENRIKHSFRFNKDKSIVYYKENRTFTYLDVPCGEDVRPIDTGANCSVPEDLQINTVNIPYMTVVNLVPPFLPAWLALPVFMGAINLSLAEEDRPLNQMFIKRTMPQVVFGYDDPLLHALAEILEQYNITGVHIPPYEIIANNSIDGRTKDSAVRTRSRDGTISDFEMWQDNEKFLNIWEGCDEAGPDNFGRHYNDLANMINGSEGVMVNPPVTSDTRPYLFVGDLQRSSQAIYNNTETFKGVSLLRFVIEKEAMMTAKENPYNCAFSSFGFSGVMNMTAAYTAPIFASKPFFLDGDPEFLQNLSRTYVPEYANRETTDTYLDVEPVTGAIMRAGLKLQLNLQVAPIPSYPKMAQLSNFYLPFGLLFESSTYTSQLIDQ	EP00074 Homo sapiens	NP_005497.1 lysosome membrane protein 2 isoform 1 precursor [Homo sapiens] "EP00074_Homo_sapiens_P035044 NP_005497.1 lysosome membrane protein 2 isoform 1 precursor [Homo sapiens]"	8.1057e-32	NP_001076428.1 scavenger receptor class B member 1 isoform 2 [Homo sapiens] "EP00074_Homo_sapiens_P004282 NP_001076428.1 scavenger receptor class B member 1 isoform 2 [Homo sapiens]"	The order of magnitude difference is greater than or equal to 2	+	+	LIMP2.faa	percent identity of 35.0 in alignment with sequence EP00040_Diaphanoeca_grandis_P031045 (longest identical span 8 residues) therefore not redundant with it (see alignment 585); likely represents a unique (paralogous) gene locus (see alignment 586);	Yes	EP00040_Diaphanoeca_grandis__LIMP2_2
LIMP2	LIMP2.faa	Human	sp|Q14108|SCRB2_HUMAN	Lysosome membrane protein 2 OS=Homo sapiens OX=9606 GN=SCARB2 PE=1 SV=2	478	EP00042 Codosiga hollandica	blastp 2.9.0+	1.04198e-61	EP00042_Codosiga_hollandica_P036095	m.272727 g.272727 ORF g.272727 m.272727 type:complete len:550 (-) comp54804_c0_seq1:172-1821(-) "EP00042_Codosiga_hollandica_P036095 m.272727 g.272727 ORF g.272727 m.272727 type:complete len:550 (-) comp54804_c0_seq1:172-1821(-)"	MGCCSPKCKLITFGILAIVFFVLGGILKTVLFMIMHQVINKKEPLTSPSSEMYSTWSNPSVQTYEQYYFWNLTNPDAVLNGSKPSMELVGPFSYDYDSPKYNISWSDDENVVAFYYNETYTYIPSPCQEALTQEKCSFPDDTMITTINVPLMGVINQLMSLDRKGNLTVIEGLIFKLLVDELNSLDGNQDTFFIRRPVRELLWGYTDPLLEFLHDVLEEAHVVPNPIPSAVFSLASNGSATTTDAPTVQYTGKDTLSQLLSYILWGGQPQLPYWNGCTGPNADLYNRLGNMINGTDATMFAPGVTEDHVLSIFSDSLVRSATLVFAEDTSIYDIDLLRFQLPSSVFANAEENPANCAFSMFGPSGVFNMTSRVGAPIFASVPYFYQADPYYTSLVDGLDNPDPETVLTFVDVEPWTGAVMYGHQRVQLNLRVEQFANISWLAGLQESGFYFPLLYIDENAMITESLANDWKSDIGIALKVARYGPYAAYGLGGLFSLLFFVLCISMYRDRNTVKYSPDEVESLLPPSDYSRGGQKKPRRPVNESEDDYA*	EP00074 Homo sapiens	NP_005497.1 lysosome membrane protein 2 isoform 1 precursor [Homo sapiens] "EP00074_Homo_sapiens_P035044 NP_005497.1 lysosome membrane protein 2 isoform 1 precursor [Homo sapiens]"	2.67113e-60	XP_005250772.1 platelet glycoprotein 4 isoform X1 [Homo sapiens] "EP00074_Homo_sapiens_P051668 XP_005250772.1 platelet glycoprotein 4 isoform X1 [Homo sapiens]"	The order of magnitude difference is greater than or equal to 2	+	+	LIMP2.faa	likely represents a unique (paralogous) gene locus (see alignment 587);	Yes	EP00042_Codosiga_hollandica__LIMP2_1
LIMP2	LIMP2.faa	Human	sp|Q14108|SCRB2_HUMAN	Lysosome membrane protein 2 OS=Homo sapiens OX=9606 GN=SCARB2 PE=1 SV=2	478	EP00042 Codosiga hollandica	blastp 2.9.0+	1.03969e-51	EP00042_Codosiga_hollandica_P029422	m.162983 g.162983 ORF g.162983 m.162983 type:5prime_partial len:544 (+) comp53068_c0_seq5:2-1633(+) "EP00042_Codosiga_hollandica_P029422 m.162983 g.162983 ORF g.162983 m.162983 type:5prime_partial len:544 (+) comp53068_c0_seq5:2-1633(+)"	HTHTHTLMTVRGRLGCFGGSAIVLFCLGGLLQPVLYDGIHSYINSEIPMTPSSLLYSNWARPEVPTYIQYYFWNLTNPNATLAGAKPDLQLVGPFTYYYNLSKFNITWSADETVITNLYDLTYEYIDTPCPEPLTQLHCSYPEDTMITTVDIPLIGVVSKVMSLLTKGNITHDEGVFIDIVINTLNNRDGQQDTLFTTRPVKELLWGYTDPLLELLYKLVNATGIHPNPIPNPFFALFPNGSDITTTQPTVRFTGKDDIRKFMQYIEWAGQTSLTFWNGCTDGNAGPNAAYFNQLGNMINGTDGTLFPPGVTEADSLQFFSINLYRSFALGYLESSSIYDIDLMRFVVPTAEFGNQSVNSYNCAFSADGHSGVFNMSGRVGAPVFASLPYFYQSDPYFSSLVDGLEDVNPDLCLTYADVDPWTGAVMNGHLRLQLNVQVEQFQNLSFLANITADGFYLPVVINDEGSTISEDLANKWKRKLGIALAIAKYGPIVCFGLAGLFAVVFFVQLAHSIRDRRGSKGSSLMERRTLLSPDDPDDNLIN*	EP00074 Homo sapiens	NP_005497.1 lysosome membrane protein 2 isoform 1 precursor [Homo sapiens] "EP00074_Homo_sapiens_P035044 NP_005497.1 lysosome membrane protein 2 isoform 1 precursor [Homo sapiens]"	4.28831e-51	NP_005496.4 scavenger receptor class B member 1 isoform 1 [Homo sapiens] "EP00074_Homo_sapiens_P035043 NP_005496.4 scavenger receptor class B member 1 isoform 1 [Homo sapiens]"	The order of magnitude difference is greater than or equal to 2	+	+	LIMP2.faa	percent identity of 53.3 in alignment with sequence EP00042_Codosiga_hollandica_P036095 (longest identical span 12 residues) therefore not redundant with it (see alignment 588); likely represents a unique (paralogous) gene locus (see alignment 591);	Yes	EP00042_Codosiga_hollandica__LIMP2_2
LIMP2	LIMP2.faa	Human	sp|Q14108|SCRB2_HUMAN	Lysosome membrane protein 2 OS=Homo sapiens OX=9606 GN=SCARB2 PE=1 SV=2	478	EP00042 Codosiga hollandica	blastp 2.9.0+	3.18254e-43	EP00042_Codosiga_hollandica_P054601	m.741881 g.741881 ORF g.741881 m.741881 type:5prime_partial len:459 (-) comp58943_c0_seq3:185-1561(-) "EP00042_Codosiga_hollandica_P054601 m.741881 g.741881 ORF g.741881 m.741881 type:5prime_partial len:459 (-) comp58943_c0_seq3:185-1561(-)"	YSYFDDKPKYNISWSEDENLVSYYYNETFVYIDKPCPVPLTQDKCSFPDSDLVTTINAPLIGVIQTVMGLSKKQNLTAEEGLIFTTIVDFLNSIDHDQDTLFITRPVHELLWGYTDPLLLVLYDLLETLNVKPNPIPSPFFGLQNNGSNLTAANPTIVHTGKDSIDNLLKFVEWGGQANLSLWDGCLASEYGSDAAIFNGLGNMINGTDATQFTPNVGKDEVVQVFTDSIVRSGFMTYNSSTSVYDIDLYRFMLAYWNFQNEDENEYNCAFSDRGPSGVFNMSARFGAPVFATLPYFYNADPYYLSLVDGVVFDPLTCDTYIDIEPWTGTVMNGHQRLQVNVQVEQFDNISFIAHIPAAGFYLPVMIADQNGQITESLANQWKSQLGLALNIMKYGPYAAFGLGGLFALLFAIVTVSVVRDKNLSKKHYAGNEDEKAPLLPGDDYRKSRRLVNDSEYV*	EP00074 Homo sapiens	NP_005497.1 lysosome membrane protein 2 isoform 1 precursor [Homo sapiens] "EP00074_Homo_sapiens_P035044 NP_005497.1 lysosome membrane protein 2 isoform 1 precursor [Homo sapiens]"	1.18871e-44	NP_001276840.1 platelet glycoprotein 4 isoform 4 [Homo sapiens] "EP00074_Homo_sapiens_P017792 NP_001276840.1 platelet glycoprotein 4 isoform 4 [Homo sapiens]"	The order of magnitude difference is greater than or equal to 2	+	+	LIMP2.faa	percent identity of 56.9 in alignment with sequence EP00042_Codosiga_hollandica_P036095 (longest identical span 11 residues) therefore not redundant with it (see alignment 589); percent identity of 51.8 in alignment with sequence EP00042_Codosiga_hollandica_P029422 (longest identical span 11 residues) therefore not redundant with it (see alignment 592); likely represents a unique (paralogous) gene locus (see alignment 594);	Yes	EP00042_Codosiga_hollandica__LIMP2_3
LIMP2	LIMP2.faa	Human	sp|Q14108|SCRB2_HUMAN	Lysosome membrane protein 2 OS=Homo sapiens OX=9606 GN=SCARB2 PE=1 SV=2	478	EP00042 Codosiga hollandica	blastp 2.9.0+	3.24642e-14	EP00042_Codosiga_hollandica_P026538	m.126040 g.126040 ORF g.126040 m.126040 type:3prime_partial len:104 (+) comp52228_c0_seq1:182-496(+) "EP00042_Codosiga_hollandica_P026538 m.126040 g.126040 ORF g.126040 m.126040 type:3prime_partial len:104 (+) comp52228_c0_seq1:182-496(+)"	MGCCTPRCKLITFGILAIVLFVIGGIIAPVLTPIMHNVLNKQLPVTSPSATLYDSWVSPPQMYEQFYFFNVTNKDAVLTGAKPFVERVGPYSYFDDKPKYNISW	EP00074 Homo sapiens	NP_005497.1 lysosome membrane protein 2 isoform 1 precursor [Homo sapiens] "EP00074_Homo_sapiens_P035044 NP_005497.1 lysosome membrane protein 2 isoform 1 precursor [Homo sapiens]"	5.38952e-11	NP_001276838.1 platelet glycoprotein 4 isoform 3 [Homo sapiens] "EP00074_Homo_sapiens_P017790 NP_001276838.1 platelet glycoprotein 4 isoform 3 [Homo sapiens]"	The order of magnitude difference is greater than or equal to 2	+	+	LIMP2.faa	percent identity of 65.4 in alignment with sequence EP00042_Codosiga_hollandica_P036095 (longest identical span 12 residues) therefore not redundant with it (see alignment 590); percent identity of 44.7 in alignment with sequence EP00042_Codosiga_hollandica_P029422 (longest identical span 5 residues) therefore not redundant with it (see alignment 593); percent identity of 27.6 in alignment with sequence EP00042_Codosiga_hollandica_P054601 (longest identical span 3 residues) therefore not redundant with it (see alignment 595); likely represents a unique (paralogous) gene locus (see alignment 596);	Yes	EP00042_Codosiga_hollandica__LIMP2_4
LIMP2	LIMP2.faa	Human	sp|Q14108|SCRB2_HUMAN	Lysosome membrane protein 2 OS=Homo sapiens OX=9606 GN=SCARB2 PE=1 SV=2	478	EP00054 Salpingoeca dolichothecata	blastp 2.9.0+	7.27304e-48	EP00054_Salpingoeca_dolichothecata_P010523	m.58708 g.58708 ORF g.58708 m.58708 type:5prime_partial len:545 (+) comp19037_c0_seq1:2-1636(+) "EP00054_Salpingoeca_dolichothecata_P010523 m.58708 g.58708 ORF g.58708 m.58708 type:5prime_partial len:545 (+) comp19037_c0_seq1:2-1636(+)"	HTHTHTTMTACLTHIKRWCVAAAVLGIIFFVLGFVSRPVIHSMIRKTIKSELPLKNNKSTLYDDFVSSSAPFFETYYVFNVTNVHDVIHHGAKPHVEEYGPLIYFQNKTRHNISWSYNKETVHYLFNETYHLIDRRCTERIRTNCSVDPKQNVSSVNIPLLEFINVLRHMRTGPLTPAERLFVDFVVAEVNIFFGEADLFVTDVPAEEILWGYNNTLFEFVRDVEKAYENKTGKHFELLAPQFSLESNNSVDDYTKFSARYTGVGNPDNTLAFETYIQMNKTVSYWDACEPTPHGVRLNQLGSMINGSDGSQTAPGLSKSSEFYVFSTDIVRSIHFGYNSSTSVKGVPTLRFTILPYQLENSSVYEPNCAFSSFGPRGVLNLTKAAQGAPIFASKPHFLDADPSYMANISGLSPASVDLHDTYLDVEPWTGATLRAHQRLQINVRVEGLADFPMTNGLRPGGFFVPAIWVDESAELKDSTAKDIKSAVLFPVHLAELAYIIGVVVGSVLLGLCLISLVVFKVLKARSGVNAEEMEPMLGHNSLN*	EP00074 Homo sapiens	NP_005497.1 lysosome membrane protein 2 isoform 1 precursor [Homo sapiens] "EP00074_Homo_sapiens_P035044 NP_005497.1 lysosome membrane protein 2 isoform 1 precursor [Homo sapiens]"	6.61924e-47	XP_005250772.1 platelet glycoprotein 4 isoform X1 [Homo sapiens] "EP00074_Homo_sapiens_P051668 XP_005250772.1 platelet glycoprotein 4 isoform X1 [Homo sapiens]"	The order of magnitude difference is greater than or equal to 2	+	+	LIMP2.faa	likely represents a unique (paralogous) gene locus (see alignment 597);	Yes	EP00054_Salpingoeca_dolichothecata__LIMP2_1
LIMP2	LIMP2.faa	Human	sp|Q14108|SCRB2_HUMAN	Lysosome membrane protein 2 OS=Homo sapiens OX=9606 GN=SCARB2 PE=1 SV=2	478	EP00054 Salpingoeca dolichothecata	blastp 2.9.0+	8.80214e-43	EP00054_Salpingoeca_dolichothecata_P010975	m.60973 g.60973 ORF g.60973 m.60973 type:5prime_partial len:557 (+) comp19237_c0_seq2:2-1672(+) "EP00054_Salpingoeca_dolichothecata_P010975 m.60973 g.60973 ORF g.60973 m.60973 type:5prime_partial len:557 (+) comp19237_c0_seq2:2-1672(+)"	HHHHHHHRRRKCCSLFCSAIVCIVLGILFLGIGLMAEPLVHMVIHKQVADKLPITSESSEMYDIWQSTKKTPLYMVYYMYNVTNPVDVVRHGAKPILDTIGPFTYNETRIKFDVKWNEAGTEVSYKYNRSFAFVEKRCDLKHDLEPQMPCSNFSQEVGVVTANLALLGLINQVNSLPIKYPWLDIIELIVDEVIALINDFTKDEDALVFKPFHEMIFGYNDTMFTLIDEIAKIVGPHNITLLPYRIVLQQNATNQTNDLVSSVYTGKHNIANLTKFTQWAGQRSLVLNGAPLWTGCDNNTPEGRHYNKMANMINGTEAIQFKPGLKAHTRLQVYTEDLLRSSDLTHRENVQVKGVDVHRYVIAREAMMNASEYAPNCAFSNFGPTGVLNMTAMVDAPVFASKPSFYQADPSYFENVTGLVLPNDTLHNTFIDVEPWTGATFQAHQRLQINAQYTKNKDFRSMRNIRDGGFYLPVMWADENAIIPDSLLKTFKDEILPPLTGSRDAKAGGIVTGSLLLGLALALMIVHCRAKKLSQENQPLLHNEHQHDNMATNYYA*	EP00074 Homo sapiens	NP_005497.1 lysosome membrane protein 2 isoform 1 precursor [Homo sapiens] "EP00074_Homo_sapiens_P035044 NP_005497.1 lysosome membrane protein 2 isoform 1 precursor [Homo sapiens]"	5.00056e-41	NP_001076428.1 scavenger receptor class B member 1 isoform 2 [Homo sapiens] "EP00074_Homo_sapiens_P004282 NP_001076428.1 scavenger receptor class B member 1 isoform 2 [Homo sapiens]"	The order of magnitude difference is greater than or equal to 2	+	+	LIMP2.faa	percent identity of 35.2 in alignment with sequence EP00054_Salpingoeca_dolichothecata_P010523 (longest identical span 9 residues) therefore not redundant with it (see alignment 598); likely represents a unique (paralogous) gene locus (see alignment 599);	Yes	EP00054_Salpingoeca_dolichothecata__LIMP2_2
LIMP2	LIMP2.faa	Human	sp|Q14108|SCRB2_HUMAN	Lysosome membrane protein 2 OS=Homo sapiens OX=9606 GN=SCARB2 PE=1 SV=2	478	EP00057 Strongylocentrotus purpuratus	blastp 2.9.0+	2.5233e-108	EP00057_Strongylocentrotus_purpuratus_P031580	XP_785055.3 PREDICTED: lysosome membrane protein 2 isoform X1 [Strongylocentrotus purpuratus] "EP00057_Strongylocentrotus_purpuratus_P031580 XP_785055.3 PREDICTED: lysosome membrane protein 2 isoform X1 [Strongylocentrotus purpuratus]"	MGQKGCFITTGVLGVLLAIAGISFVHYFPVIFEDIVKKQTVLAHNSTGFQEWANPPAPIYLEFYVWNLENPEGVVKGDKPNVTERGPYVYREERPKVNVTEHENGTVSYTSPQSFYLDLDLSVGDPMVDTFTTLNLPLLTVVNQLQFMSDAMRIAVRALILNDHKVCVTHTVHEYIWGYKDAMLTRIKDLEPDLVSTDIFGFFAGKNNSNDGVYTVYTGETDSKLTNTIDNWQGMETLPYWTTPQANMINGTDGTYNHPFITKNDTIYVFSSDICRSIYAVFEEETNTRGVPTLRFSPPSYLFANYTIYPPNIGFCTPDKAHCYPGGLLNISQCQFGAPIFMSSPNFLYADQSVMDMVIGVHPDKELHETYFDLEPYTGGPLNVSKKLQINAHLRSYDFFWEDWYKNVAEAYVPLIWINEHGSLTQESADELMKQLYLPLKIGTYGTWTVLGFGCLLVLLSLTCISVMLCRSKGSSSPLDYPVNQSREDAPLINGDTTRDEANQPI	EP00074 Homo sapiens	NP_005497.1 lysosome membrane protein 2 isoform 1 precursor [Homo sapiens] "EP00074_Homo_sapiens_P035044 NP_005497.1 lysosome membrane protein 2 isoform 1 precursor [Homo sapiens]"	2.9412e-103	NP_005496.4 scavenger receptor class B member 1 isoform 1 [Homo sapiens] "EP00074_Homo_sapiens_P035043 NP_005496.4 scavenger receptor class B member 1 isoform 1 [Homo sapiens]"	The order of magnitude difference is greater than or equal to 2	+	+	LIMP2.faa	likely represents a unique (paralogous) gene locus (see alignment 600);	Yes	EP00057_Strongylocentrotus_purpuratus__LIMP2_1
LIMP2	LIMP2.faa	Human	sp|Q14108|SCRB2_HUMAN	Lysosome membrane protein 2 OS=Homo sapiens OX=9606 GN=SCARB2 PE=1 SV=2	478	EP00057 Strongylocentrotus purpuratus	blastp 2.9.0+	1.35579e-97	EP00057_Strongylocentrotus_purpuratus_P003567	XP_003726912.1 PREDICTED: lysosome membrane protein 2 [Strongylocentrotus purpuratus] "EP00057_Strongylocentrotus_purpuratus_P003567 XP_003726912.1 PREDICTED: lysosome membrane protein 2 [Strongylocentrotus purpuratus]"	MKGGTKLCVSATVAAMGVVIAVIGVSFLHFFPVIFDETLKKQTRLVEGNMGYEIWKNPPADIYIDFYVWHLENPLEVEKGAKPNVTQRGPYTYKENRSKEFIQDNKNGTLSYIQPQRFIFDPVHSVGDPKIDNFTTINMPLLTIINHLQYMPENYRYLFDMIATMIEKHLHATHTVHDFIWGYFSPLLFLAKMLEPDMVPKDSFGIYIGKNTTYDGIYTVYDGVRNYTETNEIEKWKGMDRVSYWTTKYANMINGTDGTYFGQFLSKEEKVYIFVSDICRSVYATFKQDMETRRIPTWRYTVPKPVFDNHYVEPTNSAFCTPDKNSCLPGGILNITDCQFGAPIYFSSPHFLYSDDEVFDMINGVHPNETLHQTFVDIEPYSGAPLKVAKRSQINTYIRSYDFIEFYKEVPEAYLPLVWMEERSFVTKEAASQLEQQLMLPLAIGKYVPWTVFSFGLLLVLVGVGCSWRQRKEWKGSDGLNVNTLMTDEDGQPVMDYM	EP00074 Homo sapiens	NP_005497.1 lysosome membrane protein 2 isoform 1 precursor [Homo sapiens] "EP00074_Homo_sapiens_P035044 NP_005497.1 lysosome membrane protein 2 isoform 1 precursor [Homo sapiens]"	4.20093e-95	NP_001076428.1 scavenger receptor class B member 1 isoform 2 [Homo sapiens] "EP00074_Homo_sapiens_P004282 NP_001076428.1 scavenger receptor class B member 1 isoform 2 [Homo sapiens]"	The order of magnitude difference is greater than or equal to 2	+	+	LIMP2.faa	percent identity of 49.8 in alignment with sequence EP00057_Strongylocentrotus_purpuratus_P031580 (longest identical span 11 residues) therefore not redundant with it (see alignment 602); likely represents a unique (paralogous) gene locus (see alignment 603);	Yes	EP00057_Strongylocentrotus_purpuratus__LIMP2_2
LIMP2	LIMP2.faa	Human	sp|Q14108|SCRB2_HUMAN	Lysosome membrane protein 2 OS=Homo sapiens OX=9606 GN=SCARB2 PE=1 SV=2	478	EP00058 Branchiostoma floridae	blastp 2.9.0+	4.63574e-107	EP00058_Branchiostoma_floridae_P023688	XP_002609178.1 hypothetical protein BRAFLDRAFT_126670 [Branchiostoma floridae] "EP00058_Branchiostoma_floridae_P023688 XP_002609178.1 hypothetical protein BRAFLDRAFT_126670 [Branchiostoma floridae]"	MRCTLRVGVGVTGVCGVLLLGMGIGAIFLFDSVLHDQIKKNGVIKQGSYLYDQWSNIPVPIFMQFWVWDLLNPEEVLQGAKPAVRQKGPYTYSERVVKTNITFHDNGTVSYLQPRTFTFLRNMSVGPENDTFTSLNIPLMTIAELIENERDIVKDLVSVIERLAQETLFMKLTVGGLVWGYNDSLLVDVAKLAPGLLPSTEFGLFMGRKINGTDGVYSVYTGDGDVTKVNVIDTWDGQKALNYWGDGDPYCNMINGTDGNFFPPFITKDEKATLFSTDICRSVEGEFIRESSVRGIPTYRYEAPERLFQSGDINPANKCYCQNQACLPSGLLNISICKQGAPVIMSSPHFYLGDQSLVDSIIGMHPDPEQHKVYFEVEPLTGFPMNVAKRLQINIYVRKVEHILQTGNVREMFYPILWLNESTFIDPVNADKFKSQVTNNIKLMYGVEYGMIAVGCVLLIMFIILFVKYRKRSRRFDMQS	EP00074 Homo sapiens	NP_005497.1 lysosome membrane protein 2 isoform 1 precursor [Homo sapiens] "EP00074_Homo_sapiens_P035044 NP_005497.1 lysosome membrane protein 2 isoform 1 precursor [Homo sapiens]"	1.00808e-106	NP_005496.4 scavenger receptor class B member 1 isoform 1 [Homo sapiens] "EP00074_Homo_sapiens_P035043 NP_005496.4 scavenger receptor class B member 1 isoform 1 [Homo sapiens]"	The order of magnitude difference is greater than or equal to 2	+	+	LIMP2.faa	likely represents a unique (paralogous) gene locus (see alignment 604);	Yes	EP00058_Branchiostoma_floridae__LIMP2_1
LIMP2	LIMP2.faa	Human	sp|Q14108|SCRB2_HUMAN	Lysosome membrane protein 2 OS=Homo sapiens OX=9606 GN=SCARB2 PE=1 SV=2	478	EP00059 Ciona intestinalis	blastp 2.9.0+	4.76652e-104	EP00059_Ciona_intestinalis_P008843	XP_009859599.1 lysosome membrane protein 2-like [Ciona intestinalis] "EP00059_Ciona_intestinalis_P008843 XP_009859599.1 lysosome membrane protein 2-like [Ciona intestinalis]"	MAEKQSPKQQGCCKSKSCHIALGLIAILLIAGGAVLFGMDIADKFINMEMNKQLVLSLDSPAYSQWMNPKPPIYMEYWLFNITNPEEVSNGGKPDVTEIGPFRYRLFQPRIDVAFYTNDTVAYKYNHTLVFVSEGSYNHPSKINITQVNIPLFTIKELIKTLPSWGKTIISNLVTLLKDSDVFVTHSAQELLFGYPDPVLEMASQFLKVFGVSLPGEFGAFYGFNNSDDGIYLANTGRSDLSLANDLQRWNGMESLNYWSTKEANMLNGTDGVFMPPKVTDDDRLYIYTTDVCRSMYLVFEKDTEVRSIATKRFHLPAEVFANVTTNPDNAGFCVPAGNCLDAGVLSLAPCKQGAPVIISSPHFYLGAEKYINGVNGLHPNKNEHETILDIEPMSGAVFSAMKRLQLNVDMKNSTVFPKMANLPKVILPTLWLNESVVLDRVTANQFKSEVLGLIKAVHAVPCILLAIGGFLFVLALALLAHRYHKEKTQLNIQEDSIRSLLTENDSFTDGAQATFDGNGKVA	EP00074 Homo sapiens	NP_005497.1 lysosome membrane protein 2 isoform 1 precursor [Homo sapiens] "EP00074_Homo_sapiens_P035044 NP_005497.1 lysosome membrane protein 2 isoform 1 precursor [Homo sapiens]"	2.1606e-100	XP_005250772.1 platelet glycoprotein 4 isoform X1 [Homo sapiens] "EP00074_Homo_sapiens_P051668 XP_005250772.1 platelet glycoprotein 4 isoform X1 [Homo sapiens]"	The order of magnitude difference is greater than or equal to 2	+	+	LIMP2.faa	likely represents a unique (paralogous) gene locus (see alignment 605);	Yes	EP00059_Ciona_intestinalis__LIMP2_1
LIMP2	LIMP2.faa	Human	sp|Q14108|SCRB2_HUMAN	Lysosome membrane protein 2 OS=Homo sapiens OX=9606 GN=SCARB2 PE=1 SV=2	478	EP00067 Danio rerio	blastp 2.9.0+	0.0	EP00067_Danio_rerio_P038712	XP_021324615.1 lysosome membrane protein 2 [Danio rerio] "EP00067_Danio_rerio_P038712 XP_021324615.1 lysosome membrane protein 2 [Danio rerio]"	MRLRLCCVSTAGALCVLLLICGIALELTRVLQKLVNNTVKQQIVLENGTEAFSVWQNPPPPVYMQFYFFNLTNPAEVMSGDKPSVVQIGPYTYREYRPMEEVKFMDNGTRVAAINPKTYVFEPNMSRGSQDDLVRTVNIPAVTVMEKYKDSILARLISDLMKAKGVGVFETFRVGDLLWGYEDPLLKELHMLVPDDHFGLFYKKNGTEYDSYVLLTGKPDYQDFASIDEWNGQRSLNWWSSEECNMINGTDGASFHPIITKADRLYIFSSDLCRSLYVQYECDVSVQGVPGFRFVPPADVFSSPDINPDNAGFCVPPGHCLGSGLLNASVCKQGAPIIMSSPHFYQADQKFVDDIWGMKPIKEEHQTFADINPLTGIVLQGAKRVQVNVYLQQHSSFSQTGKIQTLVFPVMYINESAFIDEESAKKLHAVVLNANVVINIPFIVISVGILLGIIFIVLMCRQQMPPSTLAEREPLLSS	EP00074 Homo sapiens	NP_005497.1 lysosome membrane protein 2 isoform 1 precursor [Homo sapiens] "EP00074_Homo_sapiens_P035044 NP_005497.1 lysosome membrane protein 2 isoform 1 precursor [Homo sapiens]"	3.55185e-178	XP_005250772.1 platelet glycoprotein 4 isoform X1 [Homo sapiens] "EP00074_Homo_sapiens_P051668 XP_005250772.1 platelet glycoprotein 4 isoform X1 [Homo sapiens]"	The order of magnitude difference is greater than or equal to 2	+	+	LIMP2.faa	likely represents a unique (paralogous) gene locus (see alignment 606);	Yes	EP00067_Danio_rerio__LIMP2_1
LIMP2	LIMP2.faa	Human	sp|Q14108|SCRB2_HUMAN	Lysosome membrane protein 2 OS=Homo sapiens OX=9606 GN=SCARB2 PE=1 SV=2	478	EP00067 Danio rerio	blastp 2.9.0+	1.64994e-159	EP00067_Danio_rerio_P012039	NP_775366.1 lysosome membrane protein 2 [Danio rerio] "EP00067_Danio_rerio_P012039 NP_775366.1 lysosome membrane protein 2 [Danio rerio]"	MTRRSCTIYATGIVCAHLLILGIALLLAQVFQTMIQERIKKEITLAENSRVLDGWINPPPPVYMQYFFFNVTNPDEFLAGKEKAKVTQMGPYTYREYRPRENVTYLENGTKIFATNPKSFVFLRNMSAGDPEVDRVTTVNIPMIAVMNELNSYSFFVRTAVSMYMGSMGMGLFMNRTVHEILWGFKDPLLTKLHAMRPEVDEHFGLMYNKNGTHEGEFVFHTGEKNYMNYGKIDTWNGISQMNWWSSNQSNMINGTDGSVFHTFLSRKELLYIFAADLCRSIHLGYVRDMEVKGIPAFRFAPPSDVLAPPDENPANAGFCVPAGDCLGKGVLKVSVCRQGAPIVVSFPHFYQADERYINAIEGMNPNEEEHETYLDINPTTGVPIRACKRAQLNIILKRVRGFPNTKFLNETIFPIMYVNETATIDDESAAQMRMLLLIVTVVSNFPVIILALGVILLVVLIFLVCRNRQRKNEVKRIDFTEAFHSFATTKDETAYTQVSNQAEDSPENRNNQPLRNGSYIAMSPVEAQKC	EP00074 Homo sapiens	NP_005497.1 lysosome membrane protein 2 isoform 1 precursor [Homo sapiens] "EP00074_Homo_sapiens_P035044 NP_005497.1 lysosome membrane protein 2 isoform 1 precursor [Homo sapiens]"	6.71029e-160	XP_005250772.1 platelet glycoprotein 4 isoform X1 [Homo sapiens] "EP00074_Homo_sapiens_P051668 XP_005250772.1 platelet glycoprotein 4 isoform X1 [Homo sapiens]"	The order of magnitude difference is greater than or equal to 2	+	+	LIMP2.faa	percent identity of 47.1 in alignment with sequence EP00067_Danio_rerio_P038712 (longest identical span 10 residues) therefore not redundant with it (see alignment 607); likely represents a unique (paralogous) gene locus (see alignment 609);	Yes	EP00067_Danio_rerio__LIMP2_2
LIMP2	LIMP2.faa	Human	sp|Q14108|SCRB2_HUMAN	Lysosome membrane protein 2 OS=Homo sapiens OX=9606 GN=SCARB2 PE=1 SV=2	478	EP00067 Danio rerio	blastp 2.9.0+	2.11704e-146	EP00067_Danio_rerio_P029613	XP_009299911.1 lysosome membrane protein 2 [Danio rerio] "EP00067_Danio_rerio_P029613 XP_009299911.1 lysosome membrane protein 2 [Danio rerio]"	MRKSSCCMYSCGAAGALLLLAGIALFASGLFQTLIHNKLKKEITLTEGSKVFATWKNPPPPVYMEFFFFNVTNPEAFLKGEAKARLSEMGPYTYREYRPKHNVSFVDNGTKVAAYTPKVFVFVPEKSVGDPSVDMVTTVNIPAVAVMNRIKGAGFLVSSAMSLYMKSIGAEMFMTHTVDELLWGFKDPLLTKLRSIKPETDEFFGLMLHKNGSDDGEFVYHTGEHNYLDYGRIFTWKGEKLMSFWKTNQSNMINGTDGSAFHPFLTKEERLDVFTADLCRSIHMRFEKEVEVKGIPAYRFTPPRAVLASGTNNPENEGFCLTPKKCLDDGVLDVSVCRQGAPVVVSFPHFHLGDEKYVQAVEGLSPVHEQHQTFLDLNPTMGVPVRAMKRAQINIHLERVTGFPMTRNLESTIFPIIFLNESVVIDNASAERIQKLLLVVTLVSHFPLILVALGVILLIVAVILAVRYYQNKTEVKRFDFAEAFHCTAPSAKKDTSYAPVSAKVDDQDEKNGTYIGMTPVDKS	EP00074 Homo sapiens	NP_005497.1 lysosome membrane protein 2 isoform 1 precursor [Homo sapiens] "EP00074_Homo_sapiens_P035044 NP_005497.1 lysosome membrane protein 2 isoform 1 precursor [Homo sapiens]"	1.0434e-147	NP_005496.4 scavenger receptor class B member 1 isoform 1 [Homo sapiens] "EP00074_Homo_sapiens_P035043 NP_005496.4 scavenger receptor class B member 1 isoform 1 [Homo sapiens]"	The order of magnitude difference is greater than or equal to 2	+	+	LIMP2.faa	percent identity of 42.9 in alignment with sequence EP00067_Danio_rerio_P038712 (longest identical span 10 residues) therefore not redundant with it (see alignment 608); percent identity of 57.7 in alignment with sequence EP00067_Danio_rerio_P012039 (longest identical span 12 residues) therefore not redundant with it (see alignment 610); likely represents a unique (paralogous) gene locus (see alignment 611);	Yes	EP00067_Danio_rerio__LIMP2_3
LIMP2	LIMP2.faa	Human	sp|Q14108|SCRB2_HUMAN	Lysosome membrane protein 2 OS=Homo sapiens OX=9606 GN=SCARB2 PE=1 SV=2	478	EP00074 Homo sapiens	blastp 2.9.0+	0.0	EP00074_Homo_sapiens_P035044	NP_005497.1 lysosome membrane protein 2 isoform 1 precursor [Homo sapiens] "EP00074_Homo_sapiens_P035044 NP_005497.1 lysosome membrane protein 2 isoform 1 precursor [Homo sapiens]"	MGRCCFYTAGTLSLLLLVTSVTLLVARVFQKAVDQSIEKKIVLRNGTEAFDSWEKPPLPVYTQFYFFNVTNPEEILRGETPRVEEVGPYTYRELRNKANIQFGDNGTTISAVSNKAYVFERDQSVGDPKIDLIRTLNIPVLTVIEWSQVHFLREIIEAMLKAYQQKLFVTHTVDELLWGYKDEILSLIHVFRPDISPYFGLFYEKNGTNDGDYVFLTGEDSYLNFTKIVEWNGKTSLDWWITDKCNMINGTDGDSFHPLITKDEVLYVFPSDFCRSVYITFSDYESVQGLPAFRYKVPAEILANTSDNAGFCIPEGNCLGSGVLNVSICKNGAPIIMSFPHFYQADERFVSAIEGMHPNQEDHETFVDINPLTGIILKAAKRFQINIYVKKLDDFVETGDIRTMVFPVMYLNESVHIDKETASRLKSMINTTLIITNIPYIIMALGVFFGLVFTWLACKGQGSMDEGTADERAPLIRT	EP00074 Homo sapiens	NP_005497.1 lysosome membrane protein 2 isoform 1 precursor [Homo sapiens] "EP00074_Homo_sapiens_P035044 NP_005497.1 lysosome membrane protein 2 isoform 1 precursor [Homo sapiens]"	0.0	NP_001076428.1 scavenger receptor class B member 1 isoform 2 [Homo sapiens] "EP00074_Homo_sapiens_P004282 NP_001076428.1 scavenger receptor class B member 1 isoform 2 [Homo sapiens]"	The order of magnitude difference is greater than or equal to 2	+	+	LIMP2.faa	likely represents a unique (paralogous) gene locus (see alignment 612);	Yes	EP00074_Homo_sapiens__LIMP2_1
LIMP2	LIMP2.faa	Human	sp|Q14108|SCRB2_HUMAN	Lysosome membrane protein 2 OS=Homo sapiens OX=9606 GN=SCARB2 PE=1 SV=2	478	EP00076 Gallus gallus	blastp 2.9.0+	0.0	EP00076_Gallus_gallus_P048246	XP_420593.1 lysosome membrane protein 2 isoform X1 [Gallus gallus] "EP00076_Gallus_gallus_P048246 XP_420593.1 lysosome membrane protein 2 isoform X1 [Gallus gallus]"	MRSLCLVTVGVLALTLLIASISLLVAHVFQTVVDLQVKQGTVLKNGTETFEAWEDPPPPVYMQFYFFNVTNPLEVLQGATPLVEEKGPYTYREYRPRVHVQFLDNGTKVSALNPKTYVFEPEKSVGNPEVDLIRTINVPAVTAMEWTRATSLQFATEVLLLLYQESLFTVRTVHELLWGYKDKLLSTIHVLHPEIDPVFGFFNKMNGTDDGEYVFLSGEMNYLNFSRIVEWKGKESLNWWTTKTCNMINGTDGTSFHPLISKDENIYIFSSDFCRSLYLVYDSSGSVAGVPTYRFVPSPMVFANTTVNPDNAGFCVPPGNCPGAGVLNVSICKQGAPIFLSAPHFYQADQKFVSDIEGMHPTKEYHETFVDINPLTGLVLQAAKRMQINIHVRKLPEFFETGNIRTLIFPVMYINESVLIDEASANKLKHVLLEASVVTGIPFVIMAIGIVFGIVFSVLVCRAQGAREESTEEERSPLIRT	EP00074 Homo sapiens	NP_005497.1 lysosome membrane protein 2 isoform 1 precursor [Homo sapiens] "EP00074_Homo_sapiens_P035044 NP_005497.1 lysosome membrane protein 2 isoform 1 precursor [Homo sapiens]"	0.0	XP_005250772.1 platelet glycoprotein 4 isoform X1 [Homo sapiens] "EP00074_Homo_sapiens_P051668 XP_005250772.1 platelet glycoprotein 4 isoform X1 [Homo sapiens]"	The order of magnitude difference is greater than or equal to 2	+	+	LIMP2.faa	likely represents a unique (paralogous) gene locus (see alignment 614);	Yes	EP00076_Gallus_gallus__LIMP2_1
LIMP2	LIMP2.faa	Human	sp|Q14108|SCRB2_HUMAN	Lysosome membrane protein 2 OS=Homo sapiens OX=9606 GN=SCARB2 PE=1 SV=2	478	EP00081 Caenorhabditis elegans	blastp 2.9.0+	1.13342e-50	EP00081_Caenorhabditis_elegans_P019009	NP_499625.2 SCAVenger receptor (CD36 family) related [Caenorhabditis elegans] "EP00081_Caenorhabditis_elegans_P019009 NP_499625.2 SCAVenger receptor (CD36 family) related [Caenorhabditis elegans]"	MLKKAPCLFGSAIILGLLLAAAGVLLLIGIPIDRIVNRQVIDQDFLGYTRDENGTEVPNAMTKSWLKPLYAMQLNIWMFNVTNVDGILKRHEKPNLHEIGPFVFDEVQEKVYHRFADNDTRVFYKNQKLYHFNKNASCPTCHLDMKVTIPNIVFQKLIDAADVTIFGVRIKFAIESVLKMVSEAPYITVKVSDALFDGYEDPIIDIVCKNKILQFLCETNSLQRRVGFFYGQNGTTDGIYEVDAGVPSPSKIGHLYTWNNMTEMPEGTWDTKYARMINGTDGQLFSPMLKREDRLTIFVPQICRSIQMEYTKDVAVNGVPSWRYAPPLDLYDPALPQNRAFCNKNGMPRYFDNTTVQIENCLPAGLIDLSRCQAGNPRVYLSNPHFYNSPMELWHSVTGLSVPTASNDLTVVDIEPTAGVPTQAKRIMQINVGMVKGSLSVTENTTNVVVPVLWMNETAYFDQGTRDQLINIFNAKHYSFIGGVISLSLGLIAWLAVFVVIIVYSRQSDEEEYGRLVLEDEDEEPAQDENAVLA	EP00074 Homo sapiens	NP_005497.1 lysosome membrane protein 2 isoform 1 precursor [Homo sapiens] "EP00074_Homo_sapiens_P035044 NP_005497.1 lysosome membrane protein 2 isoform 1 precursor [Homo sapiens]"	1.19337e-50	NP_005496.4 scavenger receptor class B member 1 isoform 1 [Homo sapiens] "EP00074_Homo_sapiens_P035043 NP_005496.4 scavenger receptor class B member 1 isoform 1 [Homo sapiens]"	The order of magnitude difference is greater than or equal to 2	+	+	LIMP2.faa	likely represents a unique (paralogous) gene locus (see alignment 616);	Yes	EP00081_Caenorhabditis_elegans__LIMP2_1
LIMP2	LIMP2.faa	Human	sp|Q14108|SCRB2_HUMAN	Lysosome membrane protein 2 OS=Homo sapiens OX=9606 GN=SCARB2 PE=1 SV=2	478	EP00081 Caenorhabditis elegans	blastp 2.9.0+	2.41833e-42	EP00081_Caenorhabditis_elegans_P025668	NP_508919.2 SCAVenger receptor (CD36 family) related [Caenorhabditis elegans] "EP00081_Caenorhabditis_elegans_P025668 NP_508919.2 SCAVenger receptor (CD36 family) related [Caenorhabditis elegans]"	MASRSCICQVSAGIIFLIGAALLVAGLVIVLNVFPNIVNNQINDSKVLGLNADGTLNSFTDSWVNSKYISTMQYWVYDYTNTIGIMNRAIYPDVREKGPYAFDEILTMDKLNFSENGEFMEFRQIQTFVFNPNKSCAGCDPYKDKVLIPDMGFQVGIDQIDTVIEGILKNPLAATICHAIMKGKPNANQTCSNLGALIEGELGTLISLFNVSPFTTVTVDQLLFSGYKTPFVEKFLDEALGMLHFLFGTAPKPLDDPPIQLNPLNGTSDIINTVLTGKTDPLKAGYMTEFRSISNNSLFNSIGNTLPPMWWPYANKTYCKDPNSALVLTGTNGDYFKNFVKKTDILPAFVSDVCRTIHFVFDREVTVKGFKGYRFVMPPTQFDYSLDENCGYCIPLKYGSYEYPAQSACLPSGLLDISQCTGGPIIMSKPHFYQASKVVSKFVPRFKPTYDNDETMLDIEPNTGTVLQAQKRLQINMLVNQFKHIRSYSVMRPGAYPLAWVNESFYMDQNTIDQLNSQLFTPVSTVNTICWIAVGLGAGLIALSIVMVIVSFCCFRDEHHKTS	EP00074 Homo sapiens	NP_005497.1 lysosome membrane protein 2 isoform 1 precursor [Homo sapiens] "EP00074_Homo_sapiens_P035044 NP_005497.1 lysosome membrane protein 2 isoform 1 precursor [Homo sapiens]"	8.55492e-40	XP_005250772.1 platelet glycoprotein 4 isoform X1 [Homo sapiens] "EP00074_Homo_sapiens_P051668 XP_005250772.1 platelet glycoprotein 4 isoform X1 [Homo sapiens]"	The order of magnitude difference is greater than or equal to 2	+	+	LIMP2.faa	percent identity of 30.6 in alignment with sequence EP00081_Caenorhabditis_elegans_P019009 (longest identical span 4 residues) therefore not redundant with it (see alignment 617); likely represents a unique (paralogous) gene locus (see alignment 620);	Yes	EP00081_Caenorhabditis_elegans__LIMP2_2
LIMP2	LIMP2.faa	Human	sp|Q14108|SCRB2_HUMAN	Lysosome membrane protein 2 OS=Homo sapiens OX=9606 GN=SCARB2 PE=1 SV=2	478	EP00081 Caenorhabditis elegans	blastp 2.9.0+	8.43766e-36	EP00081_Caenorhabditis_elegans_P013154	NP_492081.1 SCAVenger receptor (CD36 family) related [Caenorhabditis elegans] "EP00081_Caenorhabditis_elegans_P013154 NP_492081.1 SCAVenger receptor (CD36 family) related [Caenorhabditis elegans]"	MGFRIRINKLDVFLVVIAIVFIVFGIVTWAAFSSIYSTLVIKNLQLTENSDTSLGYSAFQYTSPQVDNIMKFYFFNVTNPDEVKYYSAAPNLVEIGPFSVMESEQKKYLEFSDDKSQMFYQNYKKYILSKDYSCEDCDWDRNIVFPNPPGLGAVASMLDPQFQITKTGRTIIAVALTILGEYPFVSHKVREVLFDGYEDALLSAAHSGFVTVLSGIFKGDGGSIVPIPIPAMPKFGYFQGYNNSRDEEYWIETGKKDINQIGNVQRWAGITELPGEWWTTPKARSIRGSDSGSFTQMHLDESSTADMFFSFMCRSFTKTFYQRETIESIPTIGYHIGYDEWDTTSDNNVGFRYRNIEKRNYFPDWPKCPPKGQCHQSGSIDCSKSINFCHACCDGSLYNGTYLLPPGMFPLVCYPGRLQPTPFAVVYSPPHFLFSPDEVRTTVVGMAPNKSLHEPMIYYHEPYSGTTLKVVNRLQVNMPVIRSHDVPSSQNMPNVMIPLFWQDTSPKYHQFIFNEVWLGFVLVPRLMRVLQFVALGIGLLLVAIIVFLQLRKGKPSLIRPLKTSFLETTSNWLSSTSSSNSNESRGLRRM	EP00074 Homo sapiens	NP_005497.1 lysosome membrane protein 2 isoform 1 precursor [Homo sapiens] "EP00074_Homo_sapiens_P035044 NP_005497.1 lysosome membrane protein 2 isoform 1 precursor [Homo sapiens]"	4.54041e-33	NP_001076428.1 scavenger receptor class B member 1 isoform 2 [Homo sapiens] "EP00074_Homo_sapiens_P004282 NP_001076428.1 scavenger receptor class B member 1 isoform 2 [Homo sapiens]"	The order of magnitude difference is greater than or equal to 2	+	+	LIMP2.faa	percent identity of 26.7 in alignment with sequence EP00081_Caenorhabditis_elegans_P019009 (longest identical span 7 residues) therefore not redundant with it (see alignment 618); percent identity of 21.1 in alignment with sequence EP00081_Caenorhabditis_elegans_P025668 (longest identical span 3 residues) therefore not redundant with it (see alignment 621); likely represents a unique (paralogous) gene locus (see alignment 623);	Yes	EP00081_Caenorhabditis_elegans__LIMP2_3
LIMP2	LIMP2.faa	Human	sp|Q14108|SCRB2_HUMAN	Lysosome membrane protein 2 OS=Homo sapiens OX=9606 GN=SCARB2 PE=1 SV=2	478	EP00081 Caenorhabditis elegans	blastp 2.9.0+	1.03339e-32	EP00081_Caenorhabditis_elegans_P026600	NP_510157.2 SCAVenger receptor (CD36 family) related [Caenorhabditis elegans] "EP00081_Caenorhabditis_elegans_P026600 NP_510157.2 SCAVenger receptor (CD36 family) related [Caenorhabditis elegans]"	MRLFVAIILAAVILLVFALGIFLLIPFPIAIFQSIVDSQVYLQQKSDGQLPTGTFYWSKIPAVQIWTFHLFNVTNPDEVLYYGATPNMLEIGPYTYTETEFKDFTQFRDNDNEIFYVNNKTWVYDPTRSCEDCKLSDSVQFANTAYMSTVFMQIYQPAGPIVGFGLDVLTILLGEQPLRTVTAGGTLFDGYNDPLITLINSPLVKVLLSVLGNPVQLPQVPAAGFFPHYSHTCDGNYTIRTGKDNTDYVGQIKTWNGLTHLPWWKTEDTSDLRGTCDGTIQKPGIQKTDTVVQFQSFLCRKYNLHYHESKTVNSIPTYGFKVEDDSYDAIKNPGYRYENFEKVNYFPNWPCGLNHTKQNNGNCALVDCNQYDNFCNACCDGSHVNGTYVMPPGMVPQRCLPGQMVPTPFGAILSAPHFYGAPKVVTESMVGIHPDPELHRPGTFYINPATGSTIGGEFRMMLSIPVFQSLAWTLMSNAPNAIMPSFTLTIGVVMKDYAVNYIYFNTVTIPNIVLGLGIGFTAVSLIAVLLWGFCYFRSKRNAKPFVLQQHRTEPTWSVAE	EP00074 Homo sapiens	NP_005497.1 lysosome membrane protein 2 isoform 1 precursor [Homo sapiens] "EP00074_Homo_sapiens_P035044 NP_005497.1 lysosome membrane protein 2 isoform 1 precursor [Homo sapiens]"	2.45554e-31	NP_005496.4 scavenger receptor class B member 1 isoform 1 [Homo sapiens] "EP00074_Homo_sapiens_P035043 NP_005496.4 scavenger receptor class B member 1 isoform 1 [Homo sapiens]"	The order of magnitude difference is greater than or equal to 2	+	+	LIMP2.faa	percent identity of 24.7 in alignment with sequence EP00081_Caenorhabditis_elegans_P019009 (longest identical span 5 residues) therefore not redundant with it (see alignment 619); percent identity of 26.2 in alignment with sequence EP00081_Caenorhabditis_elegans_P025668 (longest identical span 4 residues) therefore not redundant with it (see alignment 622); percent identity of 33.6 in alignment with sequence EP00081_Caenorhabditis_elegans_P013154 (longest identical span 9 residues) therefore not redundant with it (see alignment 624); likely represents a unique (paralogous) gene locus (see alignment 625);	Yes	EP00081_Caenorhabditis_elegans__LIMP2_4
LIMP2	LIMP2.faa	Human	sp|Q14108|SCRB2_HUMAN	Lysosome membrane protein 2 OS=Homo sapiens OX=9606 GN=SCARB2 PE=1 SV=2	478	EP00090 Calanus glacialis	blastp 2.9.0+	3.18488e-89	EP00090_Calanus_glacialis_P043303	TRINITY_DN7663_c0_g1_i1.p1 TRINITY_DN7663_c0_g1~~TRINITY_DN7663_c0_g1_i1.p1 ORF type:complete len:518 (-),score=167.24 TRINITY_DN7663_c0_g1_i1:131-1684(-) "EP00090_Calanus_glacialis_P043303 TRINITY_DN7663_c0_g1_i1.p1 TRINITY_DN7663_c0_g1~~TRINITY_DN7663_c0_g1_i1.p1 ORF type:complete len:518 (-),score=167.24 TRINITY_DN7663_c0_g1_i1:131-1684(-)"	MEGKRTKLCSLACAGLVLFLGLLLIIGGILVLLLFRSFVHNLIMSEIPLRPGSQVTEAWIKPPVRPLLQMFFFNTTNPEGFLRGEKPLLVEVGPYVYEEEWEKVDVTWGEEGDSVKYRLKKVYKYRQDLSGDLRESDKLTLPNVPMFASVNQMKYAGRLVQSALSSMLEILKQEVFNSTSVRDIIWGYDHPLIKLGNDVLPEEKRLPFNKFGFFVNKNHSVSGIWETMTGVDEVKDVAKVISYDGQTKLDFWGDDECNAIKGTDGSLFHPEVQKNETLFIFNKDLCQSLPLVFQEEVMHHGLNTLRFVPPANVFGTPQENPRNRCFCPTGHCSPSGLFNISSCQFGSPMMLSWPHFYQADPALLDAVEGLHPVQEKHQFQIDILPKMGVGMRAAVKSQINLVMRQMDNVRQLKGVRDMIYPILWFTDGVEDLEDEDTISLLQTAVHTPEMARNLLYPIMLVVGVLMVLATMAFVIRRFFFSPSSTMVHPVTEMTNLPISKAGYGNGAFSYEHPQRKT*	EP00074 Homo sapiens	NP_005497.1 lysosome membrane protein 2 isoform 1 precursor [Homo sapiens] "EP00074_Homo_sapiens_P035044 NP_005497.1 lysosome membrane protein 2 isoform 1 precursor [Homo sapiens]"	2.79723e-89	NP_005496.4 scavenger receptor class B member 1 isoform 1 [Homo sapiens] "EP00074_Homo_sapiens_P035043 NP_005496.4 scavenger receptor class B member 1 isoform 1 [Homo sapiens]"	The order of magnitude difference is greater than or equal to 2	+	+	LIMP2.faa	likely represents a unique (paralogous) gene locus (see alignment 626);	Yes	EP00090_Calanus_glacialis__LIMP2_1
LIMP2	LIMP2.faa	Human	sp|Q14108|SCRB2_HUMAN	Lysosome membrane protein 2 OS=Homo sapiens OX=9606 GN=SCARB2 PE=1 SV=2	478	EP00090 Calanus glacialis	blastp 2.9.0+	1.00277e-75	EP00090_Calanus_glacialis_P041817	TRINITY_DN7435_c0_g1_i1.p1 TRINITY_DN7435_c0_g1~~TRINITY_DN7435_c0_g1_i1.p1 ORF type:complete len:600 (-),score=63.88 TRINITY_DN7435_c0_g1_i1:736-2535(-) "EP00090_Calanus_glacialis_P041817 TRINITY_DN7435_c0_g1_i1.p1 TRINITY_DN7435_c0_g1~~TRINITY_DN7435_c0_g1_i1.p1 ORF type:complete len:600 (-),score=63.88 TRINITY_DN7435_c0_g1_i1:736-2535(-)"	MSAYSPELIPECKETQLIRFQSRVVGLTTPARRHSMKIINLCLLISCILSGLVGIAYLGFDPLVRSLILKKLVLSNTSDTFHIWEDPPINPHLKVYFFNMTNPDEVFNGIDKPRLVEVGPYTYRQQWLKQNITWHDNGTISYKTRKIFSFVQSESCPTCNDVLDNVTTLNVPAISAYYQSRNAPFYTTWSLSGLVWGLGYKPWVTQTVHDLLWGYDEPLFSVAQTFLKDPPPFDRFGLFLLKNSSKESDLGMYSMYTGEGNPYTLSNIQSFNGNQQLKFWNSSDCNRVHGSDGASFNPYIKKGDTLWFFNDQLCRALPMVYDRSITQEGLPGLRFIPRKDVFMSEKSYPENSCFAGPNRETGDGVFDVTVCQFDTPIILSWPHFLNAEEKYSKAVEGLKPDPQKHGFWFDIQDVTGTTLSAKARIQINMNVKKLKNFSQLSSINDTVIPILWFEEGIDQLGTDLINVLKQAATDPLQWRQYILYVLIGLLSTLTLLSLVAVAKVLANRASVAKVERVREQVENIIHGQIAGNDSSAQLTQPMLGYLDSSESSRSSTATHSRTSSEGMTPPYAVITSEQRDLTPFSDSEKPSVNFSNPEV*	EP00074 Homo sapiens	NP_005497.1 lysosome membrane protein 2 isoform 1 precursor [Homo sapiens] "EP00074_Homo_sapiens_P035044 NP_005497.1 lysosome membrane protein 2 isoform 1 precursor [Homo sapiens]"	6.87772e-77	NP_005496.4 scavenger receptor class B member 1 isoform 1 [Homo sapiens] "EP00074_Homo_sapiens_P035043 NP_005496.4 scavenger receptor class B member 1 isoform 1 [Homo sapiens]"	The order of magnitude difference is greater than or equal to 2	+	+	LIMP2.faa	percent identity of 31.8 in alignment with sequence EP00090_Calanus_glacialis_P043303 (longest identical span 7 residues) therefore not redundant with it (see alignment 627); likely represents a unique (paralogous) gene locus (see alignment 631);	Yes	EP00090_Calanus_glacialis__LIMP2_2
LIMP2	LIMP2.faa	Human	sp|Q14108|SCRB2_HUMAN	Lysosome membrane protein 2 OS=Homo sapiens OX=9606 GN=SCARB2 PE=1 SV=2	478	EP00090 Calanus glacialis	blastp 2.9.0+	7.55472e-73	EP00090_Calanus_glacialis_P001676	TRINITY_DN11206_c0_g1_i1.p1 TRINITY_DN11206_c0_g1~~TRINITY_DN11206_c0_g1_i1.p1 ORF type:complete len:500 (-),score=88.06 TRINITY_DN11206_c0_g1_i1:70-1569(-) "EP00090_Calanus_glacialis_P001676 TRINITY_DN11206_c0_g1_i1.p1 TRINITY_DN11206_c0_g1~~TRINITY_DN11206_c0_g1_i1.p1 ORF type:complete len:500 (-),score=88.06 TRINITY_DN11206_c0_g1_i1:70-1569(-)"	MNMFSKVSKKTLLLVWAMGSGVCLIIGGLLAAFLFETLVDAIIVSKVPLLPGTDIAKAWMSPPVKPLLKIFYFNVTNPQEYLSGEKIRVEELGPYVYEEIWQREGVAWSNGDLQVKFRMKRTYFFRPDLTTGSLDDVVTLPNVPMFAMLNKMRNTGPEVLASANIFLETIKPPQNVFEARTVQEITWGYQHPLVDLANLILPEEEKLPPLYGYFYGKNGTSDGEFSVFTGGDEVSNLGSIISFNNKTVLTTWANGSAEAECNAIHGTDGSVFPPFVTKDHTFHIFQKDMCRALPIQYSETVYHHDLKTYRFTPAPSAFSSSDSSCFCPTPGGCAPEGMFNVTACQGDAPMLLSWPHFYGGDPSLVEQVEGLSPDKDKHQFGIDILPQLGVGLRAAIRLQINIFLEVDGVTALANTTDAFLPIVWFDDGIEELNDPDTISLLKSAVVEPAKIQSILYPVLLVVGCLLLVSSLVVLGISLRNKQKSKREYAMQLESRRSKH*	EP00074 Homo sapiens	NP_005497.1 lysosome membrane protein 2 isoform 1 precursor [Homo sapiens] "EP00074_Homo_sapiens_P035044 NP_005497.1 lysosome membrane protein 2 isoform 1 precursor [Homo sapiens]"	2.30961e-77	NP_005496.4 scavenger receptor class B member 1 isoform 1 [Homo sapiens] "EP00074_Homo_sapiens_P035043 NP_005496.4 scavenger receptor class B member 1 isoform 1 [Homo sapiens]"	The order of magnitude difference is greater than or equal to 2	+	+	LIMP2.faa	percent identity of 45.8 in alignment with sequence EP00090_Calanus_glacialis_P043303 (longest identical span 9 residues) therefore not redundant with it (see alignment 628); percent identity of 33.1 in alignment with sequence EP00090_Calanus_glacialis_P041817 (longest identical span 6 residues) therefore not redundant with it (see alignment 632); likely represents a unique (paralogous) gene locus (see alignment 635);	Yes	EP00090_Calanus_glacialis__LIMP2_3
LIMP2	LIMP2.faa	Human	sp|Q14108|SCRB2_HUMAN	Lysosome membrane protein 2 OS=Homo sapiens OX=9606 GN=SCARB2 PE=1 SV=2	478	EP00090 Calanus glacialis	blastp 2.9.0+	2.28634e-65	EP00090_Calanus_glacialis_P047206	TRINITY_DN9663_c0_g1_i4.p1 TRINITY_DN9663_c0_g1~~TRINITY_DN9663_c0_g1_i4.p1 ORF type:complete len:515 (-),score=167.55 TRINITY_DN9663_c0_g1_i4:54-1598(-) "EP00090_Calanus_glacialis_P047206 TRINITY_DN9663_c0_g1_i4.p1 TRINITY_DN9663_c0_g1~~TRINITY_DN9663_c0_g1_i4.p1 ORF type:complete len:515 (-),score=167.55 TRINITY_DN9663_c0_g1_i4:54-1598(-)"	MFCLSSFSTKKLLLLTLSITSLIFGSSILALRKKIFNNILNSQLVIEEGTAAYNAWVETPIPVYTKFYFFDMINPSDLFHSHEKPILEERGPYTFREVEKKANLTWHENGTISYRRVKFWYFEREMSVGPLTDMVTTINVPVVGSAEFVRGDFFMEWGISDMLSTIEARIFVKRTIGELLFDGYEDTVMDIGSSLDSDDDYFEEEDEVEEDPNKVPMDKFGWFYKRNGTSWSDGDLSMHTGVDDMSLLGKIASWNKRTRTDAFPGDCGLVRGSSDGLFPPGLTSSTDSISIYSTDLCRPLHFTRSSTQDVHGIPVQKFDLAASNFANSSVCAENACYNNNIPSGVQNVTQCKMESPAFVSRPHFHLADPFYKEQFQYGVHAKEGAHDSSFWVEPKSSIPVKVEMRLQLNVLLRKVEGIEYLFKNLPEVMFPVFWFDSEATLPEHMAGSLKMLVMLPTIMQVCGICSVLSSFIIFFLVFLCKFRTLTMRKEKLKPTESENIIKQMEYSYTKVPVK*	EP00074 Homo sapiens	NP_005497.1 lysosome membrane protein 2 isoform 1 precursor [Homo sapiens] "EP00074_Homo_sapiens_P035044 NP_005497.1 lysosome membrane protein 2 isoform 1 precursor [Homo sapiens]"	6.99813e-65	NP_005496.4 scavenger receptor class B member 1 isoform 1 [Homo sapiens] "EP00074_Homo_sapiens_P035043 NP_005496.4 scavenger receptor class B member 1 isoform 1 [Homo sapiens]"	The order of magnitude difference is greater than or equal to 2	+	+	LIMP2.faa	percent identity of 24.8 in alignment with sequence EP00090_Calanus_glacialis_P043303 (longest identical span 4 residues) therefore not redundant with it (see alignment 629); percent identity of 26.1 in alignment with sequence EP00090_Calanus_glacialis_P041817 (longest identical span 6 residues) therefore not redundant with it (see alignment 633); percent identity of 27.1 in alignment with sequence EP00090_Calanus_glacialis_P001676 (longest identical span 6 residues) therefore not redundant with it (see alignment 636); likely represents a unique (paralogous) gene locus (see alignment 638);	Yes	EP00090_Calanus_glacialis__LIMP2_4
LIMP2	LIMP2.faa	Human	sp|Q14108|SCRB2_HUMAN	Lysosome membrane protein 2 OS=Homo sapiens OX=9606 GN=SCARB2 PE=1 SV=2	478	EP00096 Caligus rogercresseyi	blastp 2.9.0+	5.01077e-83	EP00096_Caligus_rogercresseyi_P010603	TRINITY_DN3930_c0_g1_i1.p1 TRINITY_DN3930_c0_g1~~TRINITY_DN3930_c0_g1_i1.p1 ORF type:complete len:633 (-),score=188.22 TRINITY_DN3930_c0_g1_i1:556-2454(-) "EP00096_Caligus_rogercresseyi_P010603 TRINITY_DN3930_c0_g1_i1.p1 TRINITY_DN3930_c0_g1~~TRINITY_DN3930_c0_g1_i1.p1 ORF type:complete len:633 (-),score=188.22 TRINITY_DN3930_c0_g1_i1:556-2454(-)"	MSSYSSELTTDANPGLRFQVETARVVSTKHSMKAINICLWFCATFGALVGLGYLLFDPLVKHVVLKRLILSNNSETSELWENPPITPHFKVYFFNLTNPEEVFKGSGKPSLTEVGPYVYHEKWLKEGVLWHGNGTMSYSTRKVFSFQREGSIGDHSTDRITTLNIPLLTAYYQMRDSNFFVQYALESAVSMLEYDPWVTKTPEELIWGYDESLFELAKLVGDSPPSNKFGLFSAKNDSKDLSTYTMHTGENNPYDLSKISSFNGKSHLDFWKSEECNAVRGSDGSTFNPYISKSDTLWFFNDQLCRSLPLVYDKEIVSRSGLPGYRFKPRSDVYKSRDSVPENACFCTDETLCQLIGDGMFPVSVCQFNAPIVLSWPHFLGANESARNSVEGLRPLEESHGFWFDVQPTTGTTMSARARIQINLAIKNVPGFSQVKKVKDIVMPILWFDEGLEELGPELSAVIGQAVLAPPIYKNYIFCIFLGLCASTLIIVIVALIRFALNKSLSHNASGNNRRRQTLSSDMIHTRETLIRNIGAQLSSQQARKCHEDGARDPMLPSSGYASSESSRLTSANHSRNSSTGSSNLNSQPAGGDAVVANNDGDVTLRTNAISEPLLNAGGNNPIKDLRTLLQP*	EP00074 Homo sapiens	NP_005497.1 lysosome membrane protein 2 isoform 1 precursor [Homo sapiens] "EP00074_Homo_sapiens_P035044 NP_005497.1 lysosome membrane protein 2 isoform 1 precursor [Homo sapiens]"	1.57577e-83	NP_005496.4 scavenger receptor class B member 1 isoform 1 [Homo sapiens] "EP00074_Homo_sapiens_P035043 NP_005496.4 scavenger receptor class B member 1 isoform 1 [Homo sapiens]"	The order of magnitude difference is greater than or equal to 2	+	+	LIMP2.faa	likely represents a unique (paralogous) gene locus (see alignment 640);	Yes	EP00096_Caligus_rogercresseyi__LIMP2_1
LIMP2	LIMP2.faa	Human	sp|Q14108|SCRB2_HUMAN	Lysosome membrane protein 2 OS=Homo sapiens OX=9606 GN=SCARB2 PE=1 SV=2	478	EP00096 Caligus rogercresseyi	blastp 2.9.0+	1.5444e-28	EP00096_Caligus_rogercresseyi_P014060	TRINITY_DN659_c0_g1_i6.p1 TRINITY_DN659_c0_g1~~TRINITY_DN659_c0_g1_i6.p1 ORF type:complete len:605 (-),score=179.40 TRINITY_DN659_c0_g1_i6:570-2384(-) "EP00096_Caligus_rogercresseyi_P014060 TRINITY_DN659_c0_g1_i6.p1 TRINITY_DN659_c0_g1~~TRINITY_DN659_c0_g1_i6.p1 ORF type:complete len:605 (-),score=179.40 TRINITY_DN659_c0_g1_i6:570-2384(-)"	MSESFPTKEEMALHPKEREAFIRASGDPESSASSPGSLCFKRPTRLCFMALGGIGVVFVLLGILLLSAGRGILENKILNSMALSPGSDRFASWLRPPVQPHLSAYAFHVENPEGVLKGEKPRLKEVGPFVYSSTTLKDTDNSLRWSPERDALTYQPRKIYKFVPELSEVKDPENTFVTVPNIPFWTYLNNVKKKGGALTGTLLDTLRGIGSEQPFVNVSLAGLLWGYHEEIPCLKLSRPSTCVSEDDPFGDADPFGGGDDDDLFSMDDDFMSSSNEDDESEEEDRGSEEEDKKSTSSSWDQLVKPKAEFIDCKCNWGLFRDRNVTLRKPVEFMTGLSDLGQKGRVLSYDGKKKLGWWKKDSTCDVVRGQDASTLPPGLSPDMSLEIFIALMCRPINLVYEKDTEHAGIRTYRFIPPVNALGHHADPDPNVRNPDNECYCPPGFECFKSGVYSMEPCKRETSAPLALSYPHFYQADPSFLEGVEGLSPMKEKHEFFMDVVPEFGFPLAIRPRFQLNVVIGDMDFYNGVRDVKKTVLPFLWAQDGFDEPSEPMAEAIQFGLEAPQKLPLLMSVVCFLIGAILVLACLSYFLYVKRAKSAAHQIVPK*	EP00074 Homo sapiens	NP_005497.1 lysosome membrane protein 2 isoform 1 precursor [Homo sapiens] "EP00074_Homo_sapiens_P035044 NP_005497.1 lysosome membrane protein 2 isoform 1 precursor [Homo sapiens]"	2.52427e-56	NP_005496.4 scavenger receptor class B member 1 isoform 1 [Homo sapiens] "EP00074_Homo_sapiens_P035043 NP_005496.4 scavenger receptor class B member 1 isoform 1 [Homo sapiens]"	The order of magnitude difference is greater than or equal to 2	+	+	LIMP2.faa	percent identity of 30.0 in alignment with sequence EP00096_Caligus_rogercresseyi_P010603 (longest identical span 4 residues) therefore not redundant with it (see alignment 641); likely represents a unique (paralogous) gene locus (see alignment 642);	Yes	EP00096_Caligus_rogercresseyi__LIMP2_2
LIMP2	LIMP2.faa	Human	sp|Q14108|SCRB2_HUMAN	Lysosome membrane protein 2 OS=Homo sapiens OX=9606 GN=SCARB2 PE=1 SV=2	478	EP00099 Drosophila melanogaster	blastp 2.9.0+	4.55891e-78	EP00099_Drosophila_melanogaster_P012552	NP_001286873.1 epithelial membrane protein, isoform E [Drosophila melanogaster] "EP00099_Drosophila_melanogaster_P012552 NP_001286873.1 epithelial membrane protein, isoform E [Drosophila melanogaster]"	MQLDDILHRITIVVAAALIIGGIVVACEFTVLIDAVVDRMVALRPGAKTFGWWAKPPVEPRISLYIYNVTNADDFLSNGSKAIVDEVGPYVYSETWEKVNIVENDNGTLSYNLRKIYSFREDLSVGPEDDVVIVPNIPMLSATSQSKHAARFLRLAMASIMDILKIKPFVQVSVGQLLWGYEDPLLKLAKDVVPKEQKLPYEEFGLLYGKNGTSSDRVTVNTGVDDIRRYGIIDNFNGRTHLPHWTTDACNTLAGTDGSIFPPHIDHDRILHVYDKDLCRLLPLVFEKEVMTSNEVPGYRFTPPEWVFADVDSHPDNMCFCPAGKPSCSPNGLFNVSLCQYDSPIMLSFPHFYLADESLRTQVEGISPPMKEKHQFFFDVQPKMGTTLRVRARIQINLAVSQVFDIKQVANFPDIIFPILWFEEGIDNLPDEVTDLMRFAEQVPPKIRVALIVGLCALGVILLLLSTFCLIRNSHRQSTLHLEGSNYLATAQVDMNKKQNKDNQPARY	EP00074 Homo sapiens	NP_005497.1 lysosome membrane protein 2 isoform 1 precursor [Homo sapiens] "EP00074_Homo_sapiens_P035044 NP_005497.1 lysosome membrane protein 2 isoform 1 precursor [Homo sapiens]"	2.84043e-77	NP_005496.4 scavenger receptor class B member 1 isoform 1 [Homo sapiens] "EP00074_Homo_sapiens_P035043 NP_005496.4 scavenger receptor class B member 1 isoform 1 [Homo sapiens]"	The order of magnitude difference is greater than or equal to 2	+	+	LIMP2.faa	likely represents a unique (paralogous) gene locus (see alignment 643);	Yes	EP00099_Drosophila_melanogaster__LIMP2_1
LIMP2	LIMP2.faa	Human	sp|Q14108|SCRB2_HUMAN	Lysosome membrane protein 2 OS=Homo sapiens OX=9606 GN=SCARB2 PE=1 SV=2	478	EP00110 Nematostella vectensis	blastp 2.9.0+	2.60645e-86	EP00110_Nematostella_vectensis_P012362	XP_001629763.1 predicted protein, partial [Nematostella vectensis] "EP00110_Nematostella_vectensis_P012362 XP_001629763.1 predicted protein, partial [Nematostella vectensis]"	MDKQEQQVSCIRGGKKIAVFFTVGVLFVLAAVTFYPMIDSVIKNKIDQQLVLKPGSSSFKQWKEPPIPIYLQFFIFNVVNEMEAKNGSPLVVAQQGPYSYREYRRKENITWCQMNSTVTYNEKQWFVFDPATSCNTCDPYKDVVTTVNVPLVTLAGVLKNLKDTFHWKELVTLLFDEFSETLFEKRTVHEMLWGYNDTMLMKYNEYRDKFHLSGILPAINPTIALQKNNTYQGLTSVSTGVKDINSIVEWQEWKGKHSLGVWNSSYANMINGTDGTQFSPGISTDDTLFVFVTQLCRSLFLTYDKSTTIHGIDTYQFTTPSSLYLNASLNGNNAAFCTKKCYPTGILDISVCQDAPISIPLFVSAPHFYLGDPSLRCNIKGLSPSKEEHGTFLDVETDLGIPLSSGKRLQINIFIEPVEDIKQTQGLGSLFLPILYINETATIDSATADMIKGKVLLPFKVAHGVEFAVIAIGLVL	EP00074 Homo sapiens	NP_005497.1 lysosome membrane protein 2 isoform 1 precursor [Homo sapiens] "EP00074_Homo_sapiens_P035044 NP_005497.1 lysosome membrane protein 2 isoform 1 precursor [Homo sapiens]"	1.10501e-83	NP_001076428.1 scavenger receptor class B member 1 isoform 2 [Homo sapiens] "EP00074_Homo_sapiens_P004282 NP_001076428.1 scavenger receptor class B member 1 isoform 2 [Homo sapiens]"	The order of magnitude difference is greater than or equal to 2	+	+	LIMP2.faa	likely represents a unique (paralogous) gene locus (see alignment 648);	Yes	EP00110_Nematostella_vectensis__LIMP2_1
LIMP2	LIMP2.faa	Human	sp|Q14108|SCRB2_HUMAN	Lysosome membrane protein 2 OS=Homo sapiens OX=9606 GN=SCARB2 PE=1 SV=2	478	EP00114 Trichoplax sp H2	blastp 2.9.0+	4.73369e-91	EP00114_Trichoplax_sp_H2_P003175	RDD38938.1 Lysosome membrane protein 2 [Trichoplax sp. H2] "EP00114_Trichoplax_sp_H2_P003175 RDD38938.1 Lysosome membrane protein 2 [Trichoplax sp. H2]"	MACTCGCVAITTLVLGVLLAIGCGVGIPLLTTFLSGVVDQRVELLPNTTGYNNWLHPGGPIYMQFYIFNIVNPLEIEQGQRPAVEQIGPFTYREHRIKTDVVFYTNGTASYNEKKIFIFLPDRSIDSDNFTFTTINVPLLTTLEIMRKDNISENLKKLFFNFISNLHNEGLFIKRSVRQMIWGYDDDIFDFLRDISALLPNPVKIPKVFGLQQNASSAGIFDVYTGKDDPKNLGKIARWNGESHLHWWKDKYANMINGTDAVQFHPHLTRKEMLYLFNNDVCRSLYSIYHSDVKLKGINLYRYTIPGKVFLNSSANPDNAGFCEPCLASGLLSLSSCKQGAPVAISSPHFLYGDPQLVHNVTGLHPNLEEHATWIDIDPITGFTMHARKRLQINAVVSPDNSLKGMKNVKYVVMPIVYLNESAEIDKKHVDLYNQQLTIPFLIFHILEYAVPAFSGILILVSAVVLFRIKRHGRILHVQRSDYEPIE	EP00074 Homo sapiens	NP_005497.1 lysosome membrane protein 2 isoform 1 precursor [Homo sapiens] "EP00074_Homo_sapiens_P035044 NP_005497.1 lysosome membrane protein 2 isoform 1 precursor [Homo sapiens]"	2.79561e-94	XP_005250772.1 platelet glycoprotein 4 isoform X1 [Homo sapiens] "EP00074_Homo_sapiens_P051668 XP_005250772.1 platelet glycoprotein 4 isoform X1 [Homo sapiens]"	The order of magnitude difference is greater than or equal to 2	+	+	LIMP2.faa	likely represents a unique (paralogous) gene locus (see alignment 649);	Yes	EP00114_Trichoplax_sp_H2__LIMP2_1
LIMP2	LIMP2.faa	Human	sp|Q14108|SCRB2_HUMAN	Lysosome membrane protein 2 OS=Homo sapiens OX=9606 GN=SCARB2 PE=1 SV=2	478	EP00115 Mnemiopsis leidyi	blastp 2.9.0+	2.60179e-42	EP00115_Mnemiopsis_leidyi_P001493	ML01096a-PA pep supercontig:MneLei_Aug2011:ML0109:57859:79606:1 gene:ML01096a transcript:ML01096a-RA gene_biotype:protein_coding transcript_biotype:protein_coding "EP00115_Mnemiopsis_leidyi_P001493 ML01096a-PA pep supercontig:MneLei_Aug2011:ML0109:57859:79606:1 gene:ML01096a transcript:ML01096a-RA gene_biotype:protein_coding transcript_biotype:protein_coding"	MADDFDDFIADLDDNTLQNSALSLSKLLELDTDYEDGGFDKLLGKLNDKDLEDIIDLDTLEQLEKDFMADELTSSGDSPDQSSQSPPLKVQKRKLSPGPAPEGKRPPKGKGKRVPEEEVKFKEPEKVYCICRQPQNNRFMICCDSCEEWYHGDCVGISLERGREMEKASEDYTCSKCQRAKEKPAPQAHIPSSFREKAKSLKVATVVPTKHYSADTKYNRFDTYDHVDRSNTKCKIDGCPEYAMRNSPFCSEKCVLKFAQDNMKSTTAAKVTCLVLALLVLIFTLVLFPLVFLNLVNQQVALTNGTLSFDQWLAPTPAIFKIVTVYNITNPAEVRAGGKPVVEALGPYYFREYRERVRVEEVYDQELWFGEKKWYEFDNSTTNKGNNGSTKLLDPVKDIFTTINLAYVGVAFNLTYSGTPAEIFGAVAAAMKEHEVSLFMNRSVNDVVFGYKDKFLTDLKIFMPTLSDTVQIVYNMSDRDIHTTSKILNGRKNVSDLGQYTQWQGYTKLPYWITPEAATINGTEGLFFAPNLDKTKPITTFVDDLFRANPMEFVEEAEVMGLNTYKYEIPQYVMMNATNNPLNKGFYAYGPNGMMNLTAAVMAPVFVSKPSFLDSEPWLQDEIGGLPPANKTTMDTNLWVEPITGALVKAMKQLQANVMIENFPKFPDLKNLRSIPRYVPISKIIETGGMDDELVGTFKNKVFKPRDDFTIGLWVLFAVFVIVGGVMGGLHYRHVFNHQKDGSLLIPDEGIGSKGSNVYGST	EP00074 Homo sapiens	NP_005497.1 lysosome membrane protein 2 isoform 1 precursor [Homo sapiens] "EP00074_Homo_sapiens_P035044 NP_005497.1 lysosome membrane protein 2 isoform 1 precursor [Homo sapiens]"	9.36302e-42	NP_005496.4 scavenger receptor class B member 1 isoform 1 [Homo sapiens] "EP00074_Homo_sapiens_P035043 NP_005496.4 scavenger receptor class B member 1 isoform 1 [Homo sapiens]"	The order of magnitude difference is greater than or equal to 2	+	+	LIMP2.faa	likely represents a unique (paralogous) gene locus (see alignment 650);	Yes	EP00115_Mnemiopsis_leidyi__LIMP2_1
LIMP2	LIMP2.faa	Human	sp|Q14108|SCRB2_HUMAN	Lysosome membrane protein 2 OS=Homo sapiens OX=9606 GN=SCARB2 PE=1 SV=2	478	EP00115 Mnemiopsis leidyi	blastp 2.9.0+	7.00529e-21	EP00115_Mnemiopsis_leidyi_P000969	ML00731a-PA pep supercontig:MneLei_Aug2011:ML0073:4069:5725:-1 gene:ML00731a transcript:ML00731a-RA gene_biotype:protein_coding transcript_biotype:protein_coding "EP00115_Mnemiopsis_leidyi_P000969 ML00731a-PA pep supercontig:MneLei_Aug2011:ML0073:4069:5725:-1 gene:ML00731a transcript:ML00731a-RA gene_biotype:protein_coding transcript_biotype:protein_coding"	MPSSRCLQITAILLLALGLVVLVVTLSGQKPLASFVDNLIKKQVALAPGTDTFDNWQSSPVPIYDDIYLFNITNPAEFNKGEKAIVQPVGPFIYQKVEYKKQANFSGDLKYAMYYDYEYYLFNETETLKHNNKTRLSDIVYIPNIPLLTVVAQIAHNSLIPSFIKTQLEEVVAKYESLRGVNYLTLNGSVHDILWGMDDPIMKILYSLKLAPSPQLALQTNGSTDPGAMTRATVVHTGHFDIAKVDEYHLFHGRNS	EP00074 Homo sapiens	NP_005497.1 lysosome membrane protein 2 isoform 1 precursor [Homo sapiens] "EP00074_Homo_sapiens_P035044 NP_005497.1 lysosome membrane protein 2 isoform 1 precursor [Homo sapiens]"	4.73909e-21	NP_005496.4 scavenger receptor class B member 1 isoform 1 [Homo sapiens] "EP00074_Homo_sapiens_P035043 NP_005496.4 scavenger receptor class B member 1 isoform 1 [Homo sapiens]"	The order of magnitude difference is greater than or equal to 2	+	+	LIMP2.faa	percent identity of 27.8 in alignment with sequence EP00115_Mnemiopsis_leidyi_P001493 (longest identical span 7 residues) therefore not redundant with it (see alignment 651); likely represents a unique (paralogous) gene locus (see alignment 652);	Yes	EP00115_Mnemiopsis_leidyi__LIMP2_2
LIMP2	LIMP2.faa	Human	sp|Q14108|SCRB2_HUMAN	Lysosome membrane protein 2 OS=Homo sapiens OX=9606 GN=SCARB2 PE=1 SV=2	478	EP00118 Oscarella pearsei	blastp 2.9.0+	3.09855e-68	EP00118_Oscarella_pearsei_P002662	m.11176 g.11176 ORF g.11176 m.11176 type:complete len:499 (+) comp23057_c0_seq1:265-1761(+) "EP00118_Oscarella_pearsei_P002662 m.11176 g.11176 ORF g.11176 m.11176 type:complete len:499 (+) comp23057_c0_seq1:265-1761(+)"	MSSSPRYEAINAPEKKPRKRNLQKALCIGTAGLILTGLFVGAYFGVNIFVSHEIKENDVLTNGSTLEKEWSSPTTPVYTNFYFFDVQNPDEVLKGAKPRVIQKGPYAYREYKEKLNATWNKNRTEVKYFETDYFLFDRNQSSGDVRTDQVTTLNVILMVLLSIMSHKSKIDQGLFNLALDLVPSEHLFTTRSVYDLIWGYEDSTLKTLHRFDKNIPTKFAFQNNISEPNMSAPSRIHTGVGDLHKLGRYLEYQGMKKLPYWEGEDANTIRGTEGFFFGPGNGKKSLYVFVDQLFRSGYFNFSSYENLHGIDLYRFRIPEFELASATKNPANKVFYSFGPDGICNLTTVVPMNAPVYVSKPHFLGSDPGLIANITGLSPNSVLHDSYFDVEPLSGAVMRAYKRLQMNIKIERDEYLSDLKHIRSMYFPLFWAEETAVASENTTSTLKSKVFTPRAIAYGVVISGIAVSGLMCLAGFSAAVVIRLKRKSNTLLVNDPEVY*	EP00074 Homo sapiens	NP_005497.1 lysosome membrane protein 2 isoform 1 precursor [Homo sapiens] "EP00074_Homo_sapiens_P035044 NP_005497.1 lysosome membrane protein 2 isoform 1 precursor [Homo sapiens]"	8.82256e-68	NP_001076428.1 scavenger receptor class B member 1 isoform 2 [Homo sapiens] "EP00074_Homo_sapiens_P004282 NP_001076428.1 scavenger receptor class B member 1 isoform 2 [Homo sapiens]"	The order of magnitude difference is greater than or equal to 2	+	+	LIMP2.faa	likely represents a unique (paralogous) gene locus (see alignment 653);	Yes	EP00118_Oscarella_pearsei__LIMP2_1
LIMP2	LIMP2.faa	Human	sp|Q14108|SCRB2_HUMAN	Lysosome membrane protein 2 OS=Homo sapiens OX=9606 GN=SCARB2 PE=1 SV=2	478	EP00118 Oscarella pearsei	blastp 2.9.0+	1.42341e-62	EP00118_Oscarella_pearsei_P013737	m.113107 g.113107 ORF g.113107 m.113107 type:complete len:494 (+) comp37448_c0_seq1:213-1694(+) "EP00118_Oscarella_pearsei_P013737 m.113107 g.113107 ORF g.113107 m.113107 type:complete len:494 (+) comp37448_c0_seq1:213-1694(+)"	MGVRCRYTTVCIFLLIGIAILAVAAVVVPILKNALMNKELKDNLILEDGKTIYTQWLEPDIGPFYKVFTLFTIRNADDVAKGAKPNVSEVGPYYFREVRKKFDPQQVENDTVVRFKQNKYYVFDRSKTPAELDPDKDAVTTVNAIVATSIDKYLKGSIRKKDFRAVMFLVDFHVADLFVTHTVTELLWGYSDALIKAVHAAGQYPKTNFSLQVNNSAPDYLTWSAVKTGKDNMDEIGEYVMWQGQTNLDLWNSTYANMLNGTEGFFFRSGLEVGDNVTVFIDDLFRSANLTCSNASELESIKLLRCSIPEWELLNEGENPDNAEWFANFYSGLLNESSTQYGAPLFISKPHFLDADPRLRENLTGLSPPNRQVDDTWLDVEPITGALFNTHKRLQANIRLRPVSDFSKVSKVRDVLIPVFFVDETVTSNSTTCDNFKSQVYKPMNIVGGVRWGLIALGGLTALVCILIGGRMIFKSQEENRTPLLLGPSEDIN*	EP00074 Homo sapiens	NP_005497.1 lysosome membrane protein 2 isoform 1 precursor [Homo sapiens] "EP00074_Homo_sapiens_P035044 NP_005497.1 lysosome membrane protein 2 isoform 1 precursor [Homo sapiens]"	1.97638e-61	NP_005496.4 scavenger receptor class B member 1 isoform 1 [Homo sapiens] "EP00074_Homo_sapiens_P035043 NP_005496.4 scavenger receptor class B member 1 isoform 1 [Homo sapiens]"	The order of magnitude difference is greater than or equal to 2	+	+	LIMP2.faa	percent identity of 33.3 in alignment with sequence EP00118_Oscarella_pearsei_P002662 (longest identical span 7 residues) therefore not redundant with it (see alignment 654); likely represents a unique (paralogous) gene locus (see alignment 655);	Yes	EP00118_Oscarella_pearsei__LIMP2_2
LIMP2	LIMP2.faa	Human	sp|Q14108|SCRB2_HUMAN	Lysosome membrane protein 2 OS=Homo sapiens OX=9606 GN=SCARB2 PE=1 SV=2	478	EP00119 Amphimedon queenslandica	blastp 2.9.0+	1.31414e-64	EP00119_Amphimedon_queenslandica_P003002	XP_003388574.1 PREDICTED: lysosome membrane protein 2-like isoform X1 [Amphimedon queenslandica] "EP00119_Amphimedon_queenslandica_P003002 XP_003388574.1 PREDICTED: lysosome membrane protein 2-like isoform X1 [Amphimedon queenslandica]"	MSDDDGRSPEEQPLLRVDGGRGRRMKESKCGRCVSSRACCGLLCCIMITTAIIAAVLAVLISYGIIDKEVDKFIAKQVSLTKGSAATDQWSKPGAAVYMSFYMFNLTNKDEFLNGEKATIKEIGPFVYNESKTKYNLRWNSDETILEYFENTSYIFNKEKSNRLDPSHVNITTINLPLIGFLLQFEKLINISATFPPPINTIVKDLIETIITELNKDFNEKLIMTRPVSEILWGYEDPFLKFVADLLANVTFIDLHKELNGGFFQLEHQTDTAGPNMVYTGKGSPQTTAQYLMYDGKTSITGWGTPYAQMINGTEALLFHPGVSRTDVLDVYVDELFRSGYFTYYKDITEFDIKMYQFRLPQKELQKAYQDKGFYMDGPDGVLNLTAVFPLNVPIFVSKPHFLDADEYYTNDINGPPSNRDKHDSFLNVEPITGAVLHAAKRLQINIQLKQYEDIPDLSHLPINTTYLPLLWVEETGSLNESIASTFRDTVYKPINTIQISAITVASVSGSVGILLLLIFLMVGLCKLEMYMKRRRKRNGETAYVGLNFNN	EP00074 Homo sapiens	NP_005497.1 lysosome membrane protein 2 isoform 1 precursor [Homo sapiens] "EP00074_Homo_sapiens_P035044 NP_005497.1 lysosome membrane protein 2 isoform 1 precursor [Homo sapiens]"	3.70684e-62	XP_005250772.1 platelet glycoprotein 4 isoform X1 [Homo sapiens] "EP00074_Homo_sapiens_P051668 XP_005250772.1 platelet glycoprotein 4 isoform X1 [Homo sapiens]"	The order of magnitude difference is greater than or equal to 2	+	+	LIMP2.faa	likely represents a unique (paralogous) gene locus (see alignment 656);	Yes	EP00119_Amphimedon_queenslandica__LIMP2_1
LIMP2	LIMP2.faa	Human	sp|Q14108|SCRB2_HUMAN	Lysosome membrane protein 2 OS=Homo sapiens OX=9606 GN=SCARB2 PE=1 SV=2	478	EP00119 Amphimedon queenslandica	blastp 2.9.0+	3.09864e-63	EP00119_Amphimedon_queenslandica_P006785	XP_011408057.2 PREDICTED: lysosome membrane protein 2-like [Amphimedon queenslandica] "EP00119_Amphimedon_queenslandica_P006785 XP_011408057.2 PREDICTED: lysosome membrane protein 2-like [Amphimedon queenslandica]"	MIKEVDKFIAKQVSLTKGSAATDQWSKPGAAVYMSFYMFNLTNKDEFLNGEKATIEEIGPFVYNESKTKYNLRWNSDETILEYFENTSYIFNKEKSNGLDPSHVNITTINLPLIGFLLQFEKLIKMSATFPPPINTIVKDLIETIITELSKDFNEKLIMTRPVSEILWGYEDPFLKFVADLLANVTFLDLTKDLNGGFFQLEHQTDTAGPNMVYTGKGSPQTTAQYLMYDGKTSITGWGTPYAQMINGTEALLFHPGVSRTDVLDVYVDELFRSGYFTYYKDITEFDIKMYQFRLPQTELQKAYQDKGFYMNGPDGVLNLTAVFPLNVPIFVSKPHFLDADEYYTNDINGPPSNRDKHDSFLNVEPITGAVLHAAKRLQINIQLKQYEDIPDLSHLPINTTYLPLLWVEETGSLNESIASTFRDTVYKPINTIQISAITVASVSGQYTNNILLAY	EP00074 Homo sapiens	NP_005497.1 lysosome membrane protein 2 isoform 1 precursor [Homo sapiens] "EP00074_Homo_sapiens_P035044 NP_005497.1 lysosome membrane protein 2 isoform 1 precursor [Homo sapiens]"	1.72088e-62	XP_005250772.1 platelet glycoprotein 4 isoform X1 [Homo sapiens] "EP00074_Homo_sapiens_P051668 XP_005250772.1 platelet glycoprotein 4 isoform X1 [Homo sapiens]"	The order of magnitude difference is greater than or equal to 2	+	+	LIMP2.faa	percent identity of 95.8 in alignment with sequence EP00119_Amphimedon_queenslandica_P003002 (longest identical span 133 residues) therefore not redundant with it (see alignment 657); likely represents a unique (paralogous) gene locus (see alignment 661);	Yes	EP00119_Amphimedon_queenslandica__LIMP2_2
LIMP2	LIMP2.faa	Human	sp|Q14108|SCRB2_HUMAN	Lysosome membrane protein 2 OS=Homo sapiens OX=9606 GN=SCARB2 PE=1 SV=2	478	EP00119 Amphimedon queenslandica	blastp 2.9.0+	7.19645e-62	EP00119_Amphimedon_queenslandica_P014966	XP_019855385.1 PREDICTED: lysosome membrane protein 2-like isoform X2 [Amphimedon queenslandica] "EP00119_Amphimedon_queenslandica_P014966 XP_019855385.1 PREDICTED: lysosome membrane protein 2-like isoform X2 [Amphimedon queenslandica]"	MSDDDGRSPEEQPLLRVDGGRGRRMKESKCGRCVSSRACCGLLCCIMITTAIIAAVLAVLISYGIIDKEVDKFIAKQVSLTKGSAATDQWSKPGAAVYMSFYMFNLTNKDEFLNGEKATIKEIGPFVYNESKTKYNLRWNSDETILEYFENTSYIFNKEKSNRLDPSHVNITTINLPLIGFLLQFEKLINISATFPPPINTIVKDLIETIITELNKDFNEKLIMTRPVSEILWGYEDPFLKFVADLLANVTFIDLHKELNGGFFQLEHQTDTAGPNMVYTGKGSPQTTAQYLMYDGKTSITGWGTPYAQMINGTEALLFHPGVSRTDVLDVYVDELFRSGYFTYYKDITEFDIKMYQFRLPQKELQKAYQDKGFYMDGPDGVLNLTAVFPLNVPIFVSKPHFLDADEYYTNDINGPPSNRDKHDSFLNVEPITGAVLHAAKRLQINIQLKQYEDIPDLSHLPINTTYLPLLWVEEVTTNNTSSCYSPSPSHRLGLLTSQLPVHLEILCINQSTQYKYLQ	EP00074 Homo sapiens	NP_005497.1 lysosome membrane protein 2 isoform 1 precursor [Homo sapiens] "EP00074_Homo_sapiens_P035044 NP_005497.1 lysosome membrane protein 2 isoform 1 precursor [Homo sapiens]"	6.77046e-60	XP_005250772.1 platelet glycoprotein 4 isoform X1 [Homo sapiens] "EP00074_Homo_sapiens_P051668 XP_005250772.1 platelet glycoprotein 4 isoform X1 [Homo sapiens]"	The order of magnitude difference is greater than or equal to 2	+	+	LIMP2.faa	percent identity of 93.3 in alignment with sequence EP00119_Amphimedon_queenslandica_P003002 (longest identical span 475 residues) therefore not redundant with it (see alignment 658); percent identity of 89.4 in alignment with sequence EP00119_Amphimedon_queenslandica_P006785 (longest identical span 104 residues) therefore not redundant with it (see alignment 662); likely represents a unique (paralogous) gene locus (see alignment 665);	Yes	EP00119_Amphimedon_queenslandica__LIMP2_3
LIMP2	LIMP2.faa	Human	sp|Q14108|SCRB2_HUMAN	Lysosome membrane protein 2 OS=Homo sapiens OX=9606 GN=SCARB2 PE=1 SV=2	478	EP00119 Amphimedon queenslandica	blastp 2.9.0+	1.19007e-56	EP00119_Amphimedon_queenslandica_P005742	XP_011405711.2 PREDICTED: lysosome membrane protein 2-like [Amphimedon queenslandica] "EP00119_Amphimedon_queenslandica_P005742 XP_011405711.2 PREDICTED: lysosome membrane protein 2-like [Amphimedon queenslandica]"	MAEVRTEPVASHDEGGSITADHQVNGRPQRQKKRRCSKSCCCWTGVVLLVLGTLLVAGLGVVYYYKNQIFFYIFNKELSLTKSSPMTPIWLKQPPEIYNIYYFNITNPDEIQYEGAAPNVEEIGPFTYLKEVTNEDEYWNKDETLLSYKRTILYTDDLSVMDPYSTTVTTINVPLLGLLKLLEDIEDNPKYKEWKQVLDDIFRSGDWINELLDIEPLFVSKTVDEILWGYEDPLFKLVHELDPTLLPMANFSLETREKVYEYNVIYTGKNDSAIRSNFYIWNGMTDISEWGTATARMINGTDAVVFHSNVSRNDTLTAFTDDFERSAYFSYESDEYIYDLLSYRFILPTEALNTSNIDPGYYPNGPNGLYNVSAIEPFNAPFFISKPHFLDGDPQLVTNITGLHPNKSVHDSYLNVEPITGTTVKAAKKLQVNVEMKQREEFIQLRYLKELTYYPLFYIVNVGAINKTQANVLHDIIKYSRGSFTVGVPVLMGTTGFVVLLLFVCVFVCIIKIRKTKTIKRRRGGAVNETTTLLTQ	EP00074 Homo sapiens	NP_005497.1 lysosome membrane protein 2 isoform 1 precursor [Homo sapiens] "EP00074_Homo_sapiens_P035044 NP_005497.1 lysosome membrane protein 2 isoform 1 precursor [Homo sapiens]"	1.60269e-58	NP_005496.4 scavenger receptor class B member 1 isoform 1 [Homo sapiens] "EP00074_Homo_sapiens_P035043 NP_005496.4 scavenger receptor class B member 1 isoform 1 [Homo sapiens]"	The order of magnitude difference is greater than or equal to 2	+	+	LIMP2.faa	percent identity of 34.0 in alignment with sequence EP00119_Amphimedon_queenslandica_P003002 (longest identical span 9 residues) therefore not redundant with it (see alignment 659); percent identity of 37.6 in alignment with sequence EP00119_Amphimedon_queenslandica_P006785 (longest identical span 9 residues) therefore not redundant with it (see alignment 663); percent identity of 34.9 in alignment with sequence EP00119_Amphimedon_queenslandica_P014966 (longest identical span 9 residues) therefore not redundant with it (see alignment 666); likely represents a unique (paralogous) gene locus (see alignment 668);	Yes	EP00119_Amphimedon_queenslandica__LIMP2_4
LIMP2	LIMP2.faa	Human	sp|Q14108|SCRB2_HUMAN	Lysosome membrane protein 2 OS=Homo sapiens OX=9606 GN=SCARB2 PE=1 SV=2	478	EP00119 Amphimedon queenslandica	blastp 2.9.0+	2.20326e-50	EP00119_Amphimedon_queenslandica_P002582	XP_003387595.1 PREDICTED: lysosome membrane protein 2-like [Amphimedon queenslandica] "EP00119_Amphimedon_queenslandica_P002582 XP_003387595.1 PREDICTED: lysosome membrane protein 2-like [Amphimedon queenslandica]"	MLKSRRICCCVCGSGCTVVSLILLSLAIALIIEFPSLLDHMVNEKLTILPGHSSYEQLKDPSLPVYKDVYFFNLTNPVEFSQGARPIVNEVGPYSYREYRIKYFNTSDLLDGDNVLQYTQRKTFHFSSSTSQNNTSETDTICTINIPLVGAITQVLGLENKALRFLGKMLLKAEIIIRGAKLYVCQPASALVFNYTDPLIQWLHSSNDLRRLGLNLPTDYVSLQKNNSADDSLPSKIYTGHDDISKLGQFIQWNNLTNLGIWPGDTANKINGTEGLVFRPGLKEGDSLFAFVDDTVRSFPLEYNGSIDIKGLPAFRYALPMEVFDSAFKNEDNARWGSWCPDGLIYLGVIQTPSVPVFGSKARFLDCEPEQTRDQVDGMLVPHREMHDTFINVHPTIGINIQFQRILQLNVQVNRTDEFKELKNINGTIYYPVLYINEHAELTDDFKSYLMKNGLHQITVATDVMYGGYAFLFVVAFIVLLAAVVCFWKARSNRRRQEYQAIPCN	EP00074 Homo sapiens	NP_005497.1 lysosome membrane protein 2 isoform 1 precursor [Homo sapiens] "EP00074_Homo_sapiens_P035044 NP_005497.1 lysosome membrane protein 2 isoform 1 precursor [Homo sapiens]"	5.23532e-51	NP_005496.4 scavenger receptor class B member 1 isoform 1 [Homo sapiens] "EP00074_Homo_sapiens_P035043 NP_005496.4 scavenger receptor class B member 1 isoform 1 [Homo sapiens]"	The order of magnitude difference is greater than or equal to 2	+	+	LIMP2.faa	percent identity of 25.3 in alignment with sequence EP00119_Amphimedon_queenslandica_P003002 (longest identical span 5 residues) therefore not redundant with it (see alignment 660); percent identity of 25.7 in alignment with sequence EP00119_Amphimedon_queenslandica_P006785 (longest identical span 5 residues) therefore not redundant with it (see alignment 664); percent identity of 25.0 in alignment with sequence EP00119_Amphimedon_queenslandica_P014966 (longest identical span 5 residues) therefore not redundant with it (see alignment 667); percent identity of 27.6 in alignment with sequence EP00119_Amphimedon_queenslandica_P005742 (longest identical span 4 residues) therefore not redundant with it (see alignment 669); likely represents a unique (paralogous) gene locus (see alignment 670);	Yes	EP00119_Amphimedon_queenslandica__LIMP2_5
LIMP2	LIMP2.faa	Human	sp|Q14108|SCRB2_HUMAN	Lysosome membrane protein 2 OS=Homo sapiens OX=9606 GN=SCARB2 PE=1 SV=2	478	EP00120 Capsaspora owczarzaki	blastp 2.9.0+	4.43285e-78	EP00120_Capsaspora_owczarzaki_P003947	XP_004348174.1 hypothetical protein CAOG_04346 [Capsaspora owczarzaki ATCC 30864] "EP00120_Capsaspora_owczarzaki_P003947 XP_004348174.1 hypothetical protein CAOG_04346 [Capsaspora owczarzaki ATCC 30864]"	MGAPAAGSSRRCCVCTRKRLAIWMGALGALLLAVGIAIDPAVNWLVKMEVKDSVMLTSTSSALYDQWQNPSIPIYMTFFMFNVENPEEVFDHGSPPFVREMGPYVYNELRIKVNVTWNANQTVLTYRQHQTYIFNQEMSGTNTEDDQITTINFGLCGLVGLLYTKGLAVKMAIDGLLQAFPKEKYFMTRPVREILWGYKDPLMSALHLVDNTIDPIIALQQNDSAPDWQFDSKILTGKEDINQVVRYIQWDGFTELPYWGSKYANMINGTDASQFAPDVQDDFIAAVFVDSIYRSAYLLYHSDVSVEGIRLKRFTIDPMLLANSTVNPDNAAFYDFGPSGVLNMSTAAGAPVFASKPHFLDGDEIYRTNVLGLHPVREWHDTNLDIEPITGALMQAAKRLQLNMEIRNDPYIFRTGKTPYAMLPIFYGNESVCITADLAGQFKDQVYTPLIASTAVHWSGIALGSIMLLVCIVLVALLVRERRSGLDLSAYNVNQGEDSALLGKGQTWE	EP00074 Homo sapiens	NP_005497.1 lysosome membrane protein 2 isoform 1 precursor [Homo sapiens] "EP00074_Homo_sapiens_P035044 NP_005497.1 lysosome membrane protein 2 isoform 1 precursor [Homo sapiens]"	1.22638e-74	NP_005496.4 scavenger receptor class B member 1 isoform 1 [Homo sapiens] "EP00074_Homo_sapiens_P035043 NP_005496.4 scavenger receptor class B member 1 isoform 1 [Homo sapiens]"	The order of magnitude difference is greater than or equal to 2	+	+	LIMP2.faa	likely represents a unique (paralogous) gene locus (see alignment 671);	Yes	EP00120_Capsaspora_owczarzaki__LIMP2_1
LIMP2	LIMP2.faa	Human	sp|Q14108|SCRB2_HUMAN	Lysosome membrane protein 2 OS=Homo sapiens OX=9606 GN=SCARB2 PE=1 SV=2	478	EP00120 Capsaspora owczarzaki	blastp 2.9.0+	1.74252e-07	EP00120_Capsaspora_owczarzaki_P002520	XP_004346206.2 hypothetical protein CAOG_05533 [Capsaspora owczarzaki ATCC 30864] "EP00120_Capsaspora_owczarzaki_P002520 XP_004346206.2 hypothetical protein CAOG_05533 [Capsaspora owczarzaki ATCC 30864]"	MERDRSGGHRWPPALRGATAPVAALAPAAMGCGIGFPSKHVLRRSATSSTLAVALLGFLAVLAIVAIDPVHGQNFADGGVKGAVISWWQSRGYWGPGWVNNWDTPVEYTCPSRQAITGWYAENSNNKEDRLFWFVCNGVQYTNWAGCQWSGYLNNYDTPINFDVGASSGNPGAAITGWHSVHDNDKEDRVTQHYFCRVGSNTAQRISSCRDRGNLNNWDDTIAFEARYGDQPGSVMTAHFSYHNNDKEDRIYRFRTCVDSLVCDFNKWGSSCSETCSCDTRYTIPGWSEPDLNRNYPTGHCAQSSLYTTDAGPGSGIDIHFQLAVPNFPRFNSPLTTSFGGTCYCSPLSSTNYIPFSRHCQSGVNNELSDCYFGLTKPPSQTVFTKFSKFCESSTTDYCSFLYSSTRRSRQCRPPTFEFNSLGLQLGGFVDHNSMSGSNHQWYFQWPGQDDPTLSAWSALNSGCYHGNPSLDQANLCTCTKTAYGYPATFGISDGSIANIWNGLRCDTAVPVFYLTQTLVENTNSPQSGVPVYRSLQSSLNPEVRTFEGIVNPLMPDPYKWVKDTTGGGQLQYDYHYNAQSRNKLGMYIRFEFNYEGAPNPADQDLVLVPLSAGTNAAGLTNAWLVKDWVPATNYPPETSGSVNGFLKYLDWASQEMRPLSSSSCGLSCSNSFAGDINFAPPYNTYRSSIWYEITAGATNNIKFNPPASCRIFSSARPADGVVNECTKLTINYRFTNNFVLSNQRTERSSKFIIMFDPTRPVLASPADVFDQANTSPRWIAGSCSFTGPLKGQSRATNPALAACVTQTGSPAWPQFKFRPSAFSEMQSSIRTWSAAVFKGKDWSNPLIQTSGNITSSNPASISVTFPSNTLPVNNNVYTVKVRVANAAGDGRSALWMLSYDLTAPSATVAECLDAGALPQLPKPWNIGNAEDRCRATSETNNLPNRAYIPDPSVVWDHYAQINLVDRDLELKNMFVDPSYTSSNASYHPAHVYKPTGNEKWYQTHDKSFRFRWNHVFMEPDQDILRSLSFNNTDLDNMNDQYDRPGANLITPDPGYLDQSILDTDLASPQRLAIFSYEFRFTTTGLNAPAASMDPNTPSSDPTIKVRVTAGSTIFVGVSNGLVTSTEAVLESQSGTRFKSGFWYHFYVRAYNMFGHVSAWARRTVLVDLDPPSVSQLIVGTGDACGRTHNSKVYQSNLMNMNVFFWVVDTQSGVGLGTWPSVDWKLCRTYPTGTCQEMPAGLYLPLKLQSDLPSRITGQARPDVFEDGFKDPVTSSPTERDKQFYRLQTAALTSMQITLQREQFHAYQLSSYEFRMMVTDRAGLFTTRSAQVTMDLTPPEPGFVADVERAGLINDIDHQNSLELFAYWDSFFDHESGIHHYEYALGTPCSPVSGDPDACNVLCPTSAEQLVVTDAHAVHVHGDKVPARAVKGACPAVMCVIQPFQTTSDPLLKDTTEKFDYGARRASVDLQQGYLDAAGVRHNTSQLLATMGERQFGASANQTLRYNRRFHFAVRAYNAADSTVAVCSDGIDVDHDAQAHFDAIKVSNSYRGTDGRQYVRLADGASKLRVELEWNFLDEGAGVAFYRVGLGTAAEHTEVGNRIFWNDGVLENSLTLQIQPGIQLEDGEEFVINVVAVTMSGREITGTSAEEYIVVISPPTEGIVQVAQGGSGQILVSWNGMIDIVSGVDHFDWAIGSYMENEDIKPFIRSPVENYRLYDWVTCTNNTHNINCNLQIDSEPLAKLLDGHSYWLTVRAWSHAGLFSTSSAATPFLVDRSPPYAGTVVETLGPESHIDIDAHNGAPGLFAVWDGFNDPHTGIALYEVAIGTSAGAEDILAFAGGSLPCGFDVHGNRKCQTWYLLNALGAGYVLAPGVVYYVSVRGFNEKGLFATAFSDGVRILPSSPTPAVISVETNTFDERQANVSFGGIFGFQLSTTSVTATWTDFSSDDTFSHYLWSIVVSHDEAPEAEYAGIAGVTLFDPPNPTDYVATGAIARGENGLLSFSAGDEFRVYVQVCDKAATCVISSTDLYRIDDSPPVPTGGLSATLEFPTRTTVQFNIEFDEFEDYESDVLQYAWAIGTLPSPTAFVTEFFNVSEPYQVSNTVHRLMELPVAFTTPMFITLRAWNRVGLRTDRTVPAVPVDGTMFAQSRRINILDVDLASASSVTSNSSFVLADRDYTSSDSSLAASFDGFPDTIMRYTYEWSIGTAGVPLDNTIVFEDVQRFQPIIPLPRVDMPLSFANWINNLAVEDVAPVRHNYVYLFNLTNAQNWTAGLAQPIVAEVGPYVYKQVEERLAATFDSKRTQLDYVRYVRQEFDSALSGGRNDTSDGVVVLNAAYLRLLYLYRTATYKEVEALKYLVATQLSYWLPTLARVLTTDMLATSDYTAKLNIIGGGIEASLNDLLWYQLGRASVIPTISSNMSTAVPYLQINELPVASGLELFTYAHWLNPATYGNLASSQYFALTQTEASAVYGILTNMASLDQFVQLIVLSSDSPAFKADALAGLLQGVTMSAQRRIDLVDVMSNYFMYLATAFLDYYDSRLVCTRLVRDVVLGYQDRMLARLKVMDPTFGQQTVRGILTHHASAAAATSTALPEQMHTGTDDIENVNYFAGIGGLAELATTGFTSAVAGYDGVQLPCALRNTTWLSDAPLRTHYYIFDRDMRRASSFEYTGNSALNNLHTVNRFELASNALAASEFARAQFALMVDGAQPLLMWEQYPLYMSKPHFLHANSSLLLGVGGLNANPATHNSFLEADPMTGRVLNGGVRWQFSLSVINSDTPLLTPDIPLGENFVPVGWFDLRTETANASLIEFRNRMELSKIASAQNVAKSVINSTFVANSTAPLLPNDAIVPSSNNVDLPRVVTAIGLHLLQGVRYYVCFRGRVGSIEAPFTYGCSNGITVDLTPPVPAHICDGSLLCNSLANDKDYQVSISEMYGSWQPFVDLEESELVHLTGIAYYEWAIGSSPGGIDVFEFRHVGTALKAVAAAESATHGFQVAPQAGVRYFITVRGTDLVGLSATAFSDGIILDPSPPVVGKVTVARIVANQYHTDINAITVDWAGFVDLESGIDSYSWGIGTVPGLANVRPFVRVPSMSSATQTNLANAIQQAHVYYIVVRAENGAGLHSFASSLPITVDSTPPSIGQVLDVASIASIRQEDDDYSTNRTSIAGQWLNFVDPESGIKVFEWAVGTKPNHEDVMLFTPVGTSTVASRSGLSLTDGRKYFVTLRACNMAGLCSVGTSNGIRVDGSRPSTGRVFDGFSHLDLVFQSQTDMIGAHWYGFHDAHSGIARFDWCVESEGSGAECNTRGWETVFLEESALDPEVSLAHGVRYFARVRAYNGAGLYVTGISDGVRVDATPPTNGLVALDPIFPNVPSTYQISSALVKTTLSGFTDGESGLFEYTWHVRPVNYTAVNILQHKGHRGRDIMDIEMTGTYPGGMVSQLALQLGEKYHIVAEGVNGAGVGSALVSSPAFVVDWSSPAGGWVEHQVLSSTTIRVTWDAFVDEESDIATYRVLVGSALLGSNLVSQDVTPTPNATVTLMTTVVTLPVGFDATTTPYSVAVTARNGASLWCAQPTYSRSLQDSRLLPYADVVCASNNTVNLTGSVQVLDGFVVGSDITYQPYNDTFSGNFDFSNWCSSHSTICSKFVRFEFSIKSRSGLSDGDVLCTQFLHAVTADMATRSGVAVGTVHNPNFKAFPTQVCGDSFKMIEGQEYLFQVRAIANDGTCYLANSNGVKVLDSAPRAVLQRGYRVLDGLVPDKDLDYQSSSSSISASWSQAFDTSPQLPNRYELAVGTLPYLNNVQDFTPVGQQTNVTFDLAAHGKSLLVGHHYYVTIRCYTESGLFLERASDGVMVDNQPPMAGVVVDGLGPEDADYSSDPYTVSAMWWGFEGMYAPLAEYFWAIGTTPGADDVLEFTSVGLQVNATFVSPTPLAGKLYVSVYVLNAVGTSSSVVVSDGLVPDASAPDVGALLPFDPERHALCTPTVCAQRDPTQIIVTWSNWRDMQSGIDRFQWAIGTRPGGTQIQEYLEVEGEATNATNSALELLHGQEIYITLVAINGAGIRAKMTSQKLLVDLTPPALGQLRDGLSTTEDAVYQPTNEISANWDGFDDPESGILEYRWAIGTGKGLLNVMPMTSVGLATSASFNLTSGADGLKYFVTLEAVNNVAAITVAHSDGVQITAITPTVGSVVIYDYLRGAVEYLAANSSVLLEIEDFSDLHSGLATYSFAFEEQRGADWVMLENGTIPATLNFVQITNKPLAHSGVYRASVVATNRAGYSTVPTTATALIDLTPPVFAENATASCWEADQLLVIGFGVRDPESSPAGVEVEFALTKPIAPSDMSILTWDEAVPGAPSTAIACYDNIFDMPASITHCKEMAWHHDANRFCYYTTAGLFDDSRKLVRLDNYIGLLRAHNGAHSTTTQSFFIPADNE	EP00074 Homo sapiens	NP_005497.1 lysosome membrane protein 2 isoform 1 precursor [Homo sapiens] "EP00074_Homo_sapiens_P035044 NP_005497.1 lysosome membrane protein 2 isoform 1 precursor [Homo sapiens]"	4.85112e-08	NP_001276840.1 platelet glycoprotein 4 isoform 4 [Homo sapiens] "EP00074_Homo_sapiens_P017792 NP_001276840.1 platelet glycoprotein 4 isoform 4 [Homo sapiens]"	The order of magnitude difference is greater than or equal to 2	+	+	LIMP2.faa	percent identity of 25.6 in alignment with sequence EP00120_Capsaspora_owczarzaki_P003947 (longest identical span 6 residues) therefore not redundant with it (see alignment 672); likely represents a unique (paralogous) gene locus (see alignment 674);	Yes	EP00120_Capsaspora_owczarzaki__LIMP2_2
LIMP2	LIMP2.faa	Human	sp|Q14108|SCRB2_HUMAN	Lysosome membrane protein 2 OS=Homo sapiens OX=9606 GN=SCARB2 PE=1 SV=2	478	EP00120 Capsaspora owczarzaki	blastp 2.9.0+	3.43155e-07	EP00120_Capsaspora_owczarzaki_P006333	XP_004364507.2 hypothetical protein CAOG_01639 [Capsaspora owczarzaki ATCC 30864] "EP00120_Capsaspora_owczarzaki_P006333 XP_004364507.2 hypothetical protein CAOG_01639 [Capsaspora owczarzaki ATCC 30864]"	MERDRSGGHRRLPARRGVAAAGAAPPADVINSPLLLSHPLSTSRTATTRHAPRHFTNNSIRGSTLNVAPFALLVVFAIVAIVPVRGQNFWDGGVKSAVISWWQNRGLWGPGWVNNWDTQVYKVCPANQAITGWYSENWNKKEDRLFWFVCNGVQYTNLANCLWTDYLNQFDTPINFDVGASPNKIGSAIIGWFSVHDNGKEDRKTQHYYCRVGSNTAQRISSCRDRGDLNGWDDTIAFEARYGDQDGSVLTAHFSHHDNDKEDRIYRFRTCVDSLVCDFNKWGSTCAESCSCDTRYTIPGWDEPDLNRYYPSGHCAQSSLYTTDSAPGSGIDIYFQAAVPSFPKRSAELATSFGGTCYCNPASSTNYIPFSRHCQSGVNNDLSDCYFGLTKPPSQTVFTKFSKFCESSTTDYCSFLYSSTRRSRQCRPPTFEFNSLGQPLGGFVDHNSMSGGNHQWYFQWPGQDDPTLSAWSALNSGCYHGNPRLDQANLCTCTKTASGYPTTFGISDGSIANIWNGLRCDTAVPMFVLTRTLVENTNGFENGIPSFRSLQSSLDPAVRTFEGIVNPWMPDPYKWVTDNRGSTPLQYDYHYDAQSRNKLGMYIRFEFNYEGAPDTTDQNLVLVPLSAGTNAAGLTNAWLVKDWAPATNYLPQTSGSVNGFLKYLDSASQEMRPLSSSPCGSSCSNSFAGDINFTPPYNTYRRNIWYEITAGATNNIKFNPPASCRIFSSARPADGVVNECTKLTINYRFANNFALSNQRTERSSTFIIMFDPTRPVLASPADVFDQANTSPRWIAGSCSFTGPLKGQSRATNPALAACVTQTGSPAWPQFKFRPSAFSEMQSSIRTWSAAVFKGKDWSNPLIQTSGNITSSNPASISVTFPSNTLPVNNNVYTVKVRVANAAGDGRSALWMLSYDLTAPSATVAECLDAGALPQLPKPWNIGNAEDRCRATSETNNLPNRAYIPDPSVVWDHYAQINLVDRDLELKNMFVDPSYTSSNASYHPAHVYKPTGNEKWYQTHDKSFRFRWNHVFMEPDQDILRSQSFNNTDLDNMISQYDRPGANLITPDPGYLDQSILDTDLASPQRLAIFSYEFRFTTTGLNAPAASMDPNTPSSDPTIKVRVTAGSTIFVGVSNGLVTSTEAVLESQSGTRFKSGFWYHFYVRAYNMFGHVSAWARRTVLVDLDPPSVSQLIVGTGDACGRTHNSKAYQSNLMNMNVFFWVVDTQSGVGLGTWPSVDWKLCRTYPTGTCQEMPAGLYLPLKLQSDLPSRITGQARPDVFEDGFKDPVTSSPTERDKQFYRLQTAALTSMQITLQREQFHAYQLSSYEFRMMVTDRAGLFTTRSAQVTMDLTPPEPGFVADVERAGLINDIDHQNSLELFAYWDSFFDHESGIHHYEYALGTPCSPVSGDPDACNVLCPTSAEQLVVTDAHAVHVHGDKVPARAVKGACPAVMCVIQPFQTTSDPLLKDTTEKFDYGARRASVDLQQGYLDAAGVRHNTSQLLATMGERQFGASANQTLRYNRRFHFAVRAYNAADSTVAVCSDGIDVDHDAQAHFDAIKVSNSYRGTDGRQYVRLADGASKLRVELEWNFLDEGAGVAFYRVGLGTAAEHTEVGNRIFWNDGVLENSLTLQIQPGIQLEDGEEFVINVVAVTMSGREITGTSAEEYIVVISPPTEGIVQVAQGGSGQILVSWNGMIDIVSGVDHFDWAIGSYMENEDIKPFIRSPVENYRLYDWVTCTNNTHNINCNLQIDSEPLAKLLDGHSYWLTVRAWSHAGLFSTSSAATPFLVDRSPPYAGTVVETLGPESHIDIDAHNGAPGLFAVWDGFNDPHTGIALYEVAIGTSAGAEDILAFAGGSLPCGFDVHGNRKCQTWYLLNALGAGYVLTPGVVYYVSVRGFNEKGLFATAFSDGVRILPSSPTPAVISVETNTFDERQANVSFGGIFGFQLSTTSVTATWTDFSSDDTFSHYLWSIVVSHDEAPEAEYAGIAGVTLFDPPNPTDYVATGAIARGENGLLSFSAGDEFRVYVQVCDKAATCVISSTDLYRIDDSPPVPTGGLSATLEFPTRTTVQFNIEFDEFEDYESDVLQYAWAIGTLPSPTAFVTEFFNVSEPYQVSNTVHRLMELPVAFTTPMFITLRAWNRVGLRTDRTVPAVPVDGTMFAQSRRINILDVDLASASSVTSNSSFVLADRDYTSSDSSLAASFDGFPDTIMRYTYEWSIGTAGVPLDNTIVFEDVQRFQPIIPLPRVDMPLSFANWINNLAVEDVAPVRHNYVYLFNLTNAQNWTAGLAQPIVAEVGPYVYKQVEERLAATFDSKRTQLDYVRYVRQEFDSALSGGRNDTSDGVVVLNAAYLRLLYLYRTATYKEVEALKYLVATQLSYWLPTLARVLTTDMLATSDYTAKLNIIGGGIEASLNDLLWYQLGRASVIPTISSNMSTAVPYLQINELPVASGLELFTYAHWLNPATYGNLASSQYFALTQTEASAVYGILTNMASLDQFVQLIVLSSDSPAFKADALAGLLQGVTMSAQRRIDLVDVMSNYFMYLATAFLDYYDSRLVCTRLVRDVVLGYQDRMLARLKVMDPTFGQQTVRGILTHHASAAAATSTALPEQMHTGTDDIENVNYFAGIGGLAELATTGFTSAVAGYDGVQLPCALRNTTWLSDAPLRTHYYIFDRDMRRASSFEYTGNSALNNLHTVNRFELASNALAASEFARAQFALMVDGAQPLLMWEQYPLYMSKPHFLHANSSLLLGVGGLNANPAIHNSFLEADPMTGRVLNGGVRWQFSLSVINSDTPLLTPDIPLGENFVPVGWFDLRTETANASLIEFRNRMELSKIASAQNVAKSVINSTFVANSTAPLLPNDAIVPSSNNVDLPRVVTAIGLHLLQGVRYYVCFRGRVGSIEAPFTYGCSNGITVDLTPPVPAHICDGSLLCNSLANDKDYQVSISEMYGSWQPFVDLEESELVHLTGIAYYEWAIGSSPGGIDVFEFRHVGTALKAVAAAESATHGFQVAPQAGVRYFITVRGTDLVGLSATAFSDGIILDPSPPVVGKVTVARIVANQYHTDINAITVDWAGFVDLESGIDSYSWGIGTVPGLANVRPFVRVPSMSSATQTNLANAIQQAHVYYIVVRAENGAGLHSFASSLPITVDSTPPSIGQVLDVASIASIRQEDDDYSTNRTSIAGQWLNFVDPESGIKVFEWAVGTKPNHEDVMLFTPVGTSTVASRSGLSLTDGRKYFVTLRACNMAGLCSVGTSNGIRVDGSRPSTGRVFDGFSHLDLVFQSQTDMIGAHWYGFHDAHSGIARFDWCVESEGSGAECNTRGWETVFLEESALDPEVSLAHGVRYFARVRAYNGAGLYVTGISDGVRVDATPPTNGLVALDPIFPNVPSTYQISSALVKTTLSGFTDGESGLFEYTWHVRPVNYTAVNILQHKGHRGRDIMDIEMTGTYPGGMVSQLALQLGEKYHIVAEGVNGAGVGSALVSSPAFVVDWSSPAGGWVEHQVLSSTTIRVTWDAFVDEESDIATYRVLVGSALLGSNLVSQDVTPTPNATVTLMTTVVTLPVGFDATTTPYSVAVTARNGASLWCAQPTYSRSLQDSRLLPYADVVCASNNTVNLTGSVQVLDGFVVGSDITYQPYNDTFSGNFDFSNWCSSHSTICSKFVRFEFSIKSRSGLSDGDVLCTQFLHAVTADMATRSGVAVGTVHNPNFKAFPTQVCGDSFKMIEGQEYLFQVRAIANDGTCYLANSNGVKVLDSAPRAVLQRGYRVLDGLVPDKDLDYQSSSSSISASWSQAFDTSPQLPNRYELAVGTLPYLNNVQDFTPVGQQTNVTFDLAAHGKSLLVGHHYYVTIRCYTESGLFLERASDGVMVDNQPPMAGVVVDGLGPEDADYSSDPYTVSAMWWGFEGMYAPLAEYFWAIGTTPGADDVLEFTSVGLQVNATFVSPTPLAGKLYVSVYVLNAVGTSSSVVVSDGLVPDASAPDVGALLPFDPERHALCTPTVCAQRDPTQIIVTWSNWRDMQSGIDRFQWAIGTRPGGTQIQEYLEVEGEATNATNSALELLHGQEIYITLVAINGAGIRAKMTSQKLLVDLTPPALGQLRDGLSTTEDAVYQPTNEISANWDGFDDPESGILEYRWAIGTGKGLLNVMPMTSVGLATSASFNLTSGADGLKYFVTLEAVNNVAAITVAHSDGVQITAITPTVGSVVIYDYLRGAVEYLAANSSVLLEIEDFSDLHSGLATYSFAFEEQRGADWVMLENGTIPATLNFIQITNKPLAHSGVYRASVVATNRAGYSTVPTTATALIDLTPPVFAENATASCWEADQLLVIGFGVRDPESSPAGVEVEFALTKPIAPSDMSILTWDEAVPGAPSTAIACYDNIFDMPASITHCKEMAWHHDANRFCYYTTAGLFDDSRKLVRLDNYIGLLRAHNGAHSTTTQSFFIPADNE	EP00074 Homo sapiens	NP_005497.1 lysosome membrane protein 2 isoform 1 precursor [Homo sapiens] "EP00074_Homo_sapiens_P035044 NP_005497.1 lysosome membrane protein 2 isoform 1 precursor [Homo sapiens]"	1.19087e-07	NP_005496.4 scavenger receptor class B member 1 isoform 1 [Homo sapiens] "EP00074_Homo_sapiens_P035043 NP_005496.4 scavenger receptor class B member 1 isoform 1 [Homo sapiens]"	The order of magnitude difference is greater than or equal to 2	+	+	LIMP2.faa	percent identity of 25.8 in alignment with sequence EP00120_Capsaspora_owczarzaki_P003947 (longest identical span 6 residues) therefore not redundant with it (see alignment 673); percent identity of 96.8 in alignment with sequence EP00120_Capsaspora_owczarzaki_P002520 (longest identical span 1503 residues) therefore not redundant with it (see alignment 675); likely represents a unique (paralogous) gene locus (see alignment 676);	Yes	EP00120_Capsaspora_owczarzaki__LIMP2_3
LIMP2	LIMP2.faa	Human	sp|Q14108|SCRB2_HUMAN	Lysosome membrane protein 2 OS=Homo sapiens OX=9606 GN=SCARB2 PE=1 SV=2	478	EP00123 Amoebidium parasiticum	blastp 2.9.0+	2.10118e-07	EP00123_Amoebidium_parasiticum_P006858	comp17704_c1_seq1|m.17592 comp17704_c1_seq1|g.17592 ORF comp17704_c1_seq1|g.17592 comp17704_c1_seq1|m.17592 type:complete len:757 (-) comp17704_c1_seq1:13-2283(-) "EP00123_Amoebidium_parasiticum_P006858 comp17704_c1_seq1|m.17592 comp17704_c1_seq1|g.17592 ORF comp17704_c1_seq1|g.17592 comp17704_c1_seq1|m.17592 type:complete len:757 (-) comp17704_c1_seq1:13-2283(-)"	MACACTKKLTGILLVAFGALFIILGLLLGLLIVPDKVGSTVDGKIIPANNEESISDYSKPKEAPLYDSVHIFNLTNKEAWLNGTAKPHVQDLGAYTVQTSEQKINTTVSPDGCTVTFYLNKTMTYTQSESNASASLDDPIYMLNTVLLGAATFFKGMGPGVQASILPHVLTTLMTKIGGLTLTGGVALNADLLGGQFAQLPLTRALSASPNFTVTPGIVALFKAGKLPGALQTAVAKLVGPPESIPARFALEPAAFFRDFPGKNVTVTYNGETKVVAIPSTKEIWPDFSGFTPAEGSLFVKYMNGTPVMVPIVGPMALPTLIVALVQGLKGEGLADAFVLMGKNDTNAKAKTSVVLNIGLNALNFTSAPCKNATDENCAAIASRLNVVDATTLSKLWMLTVLNEYLAAFTDFSMNLLDAMNFGLVIKGTARDWLYGFSPIPNVKIPGILKPGLDPVNRTAYTGACDDLTTQSWALMGGKPNIDPRIFPTACPGLNESTTANCPAWKIQGRDGTQFPRAEKISWANTSPRLDEYKVWVTEMSRYLPLLYTYTDVEREGIKLNRFRLPKDVLSAASYNNSQWYGITCDGLLEGPSLLPSPSPMIPDARASFVAVSRPHFLYGDPKCTTDLVDGLNPTPEIHDSVLDIEPFSGATMNALKALQGSLLPLKSLVGDSITPALSVQNVTGATAMIWGGLFNELKYAPIPYYYILQRSTITPLLADKFKNSMYPPVQASYGILIAFPIVGGLMVLAGGGLIL*	EP00074 Homo sapiens	NP_001191184.1 lysosome membrane protein 2 isoform 2 precursor [Homo sapiens] "EP00074_Homo_sapiens_P011451 NP_001191184.1 lysosome membrane protein 2 isoform 2 precursor [Homo sapiens]"	1.50509e-12	NP_001276840.1 platelet glycoprotein 4 isoform 4 [Homo sapiens] "EP00074_Homo_sapiens_P017792 NP_001276840.1 platelet glycoprotein 4 isoform 4 [Homo sapiens]"	The order of magnitude difference is greater than or equal to 2	+	+	LIMP2.faa	likely represents a unique (paralogous) gene locus (see alignment 677);	Yes	EP00123_Amoebidium_parasiticum__LIMP2_1
LIMP2	LIMP2.faa	Human	sp|Q14108|SCRB2_HUMAN	Lysosome membrane protein 2 OS=Homo sapiens OX=9606 GN=SCARB2 PE=1 SV=2	478	EP00126 Sphaerothecum destruens	blastp 2.9.0+	0.000185525	EP00126_Sphaerothecum_destruens_P008008	Sdes_comp20056_c0_seq1m12927 "EP00126_Sphaerothecum_destruens_P008008 Sdes_comp20056_c0_seq1m12927"	MLFAMKDSKIDLELSATKLHSNLGNIEDALDQEDANPEERKILQSIFTNSALKIGGIISVCLAVILIGLGGIIPLVVKHNLDVGLTQKLVIDSADSPYYKSWLVSSDSRQSFTFFNITNLDQVQKLGAKPRLDAVGPYTFTLVEEYIDVWFSDQYYIPVESRASKGAYVTAKTWRRYIWNPESSCRGCLLSDRILTVNEVFLKVIGLVGGTDFGLYYQYLMSSLTSLTVIQPNSFLGSSMSHLSHLVLFNPQTYQDTLMRSMLVDAALFVAQRQGTNIEKTNELNLDLGLLQWADAQYFPNPVGVRGFEIAIMYGGGRLFISPLGAPIESLRRLFNTDGSNSPYALSDALGSQIWWDQTRVPELMAEFGLSKAQVVRIMSWFSLGALFQSETVPEAVIYMLDGYRQYGFGNATQPPFMSGLSTTARSLGYQTSVSPAQLGLLQWTNSFLTCGITILYGQGDSSRCVPSAADLSGKFPRIEFSAWASAKRKDLGNGGVCDISRLRDESYEIADSLYEGKPLPDFFGQVTRCSFFNLEQAAALWDSQSGLGNYVVLNAFMGENGTWSPQLLNELRISQFQATIMHEYLTDMTQTASDAYGLSTCGLFCEKSVKEWLFGSVDPFLLAVTADPAVSWQSMLVNITQKTLASEFLSASTWSTGFLGTDSIKSYSRWNQTNSLTGGTSLPKGAPWLSAEVVAGTDGSQFPLCHSGVSEDCMEGRLGKSYIMWSERLLRQVKVGNFDGSRGVTKGIGTLQLKYSFDVFQGQSNNPYNAKYYMHEDGFAPMARAARGMPLVLSKPFFLDAHPKWCDFLQNYPHIAPTDSRYNQYDTILSMEPMTGKVIQAQQLLQYSYNITSKTYSRFYPNIQTDFLFPSFYINDWGVISDSDAALLHQKTLSPLHSAKAFRMTAFIMGSILLLIGIGCYFKAVDFFKQCSDQEIEELYEKK*	EP00074 Homo sapiens	NP_005497.1 lysosome membrane protein 2 isoform 1 precursor [Homo sapiens] "EP00074_Homo_sapiens_P035044 NP_005497.1 lysosome membrane protein 2 isoform 1 precursor [Homo sapiens]"	0.0010512	-	All reverse search hits are redundant with the original query	+	+	LIMP2.faa	likely represents a unique (paralogous) gene locus (see alignment 678);	Yes	EP00126_Sphaerothecum_destruens__LIMP2_1
LIMP2	LIMP2.faa	Human	sp|Q14108|SCRB2_HUMAN	Lysosome membrane protein 2 OS=Homo sapiens OX=9606 GN=SCARB2 PE=1 SV=2	478	EP00128 Syssomonas multiformis	blastp 2.9.0+	3.85596e-37	EP00128_Syssomonas_multiformis_P000337	Colp12_sorted_trinity150504_noHs@34597 "EP00128_Syssomonas_multiformis_P000337 Colp12_sorted_trinity150504_noHs@34597"	YQRRVHGNIPLLGMLYQIEKGLIQLPSIVHKIEDALHTLEEKFTPLKWLVDTVIKLGKGPFMEAVQTIEKDLLDADMYVQLTVKELLWGYKVGFLTTLKQLGAVPTDVFGLQENNTVADATLITECDSGRENMTEIFKIKKWHNMTELPYWGSKEANMLNGTDGNVFHPELFQNEKLDVFVDSLFRSATLVYAGDYVENGVILRRYELAPELLMNATLRPENAAFYAFGPSGVLNMSTINQAPLFASKPHFLDADPVYTSKFTGLDPDADEHDTFLGVEPYTGATMGGAKRLQINFIVDSTNPKMPLRNTLHPVLWVEEGPVMPQAVASKIKGTLYLANDAADAAYYAGIIAGSGILGLAAIMAIYMTLYKPHVYRKKRATFDKEPLMGDKAYRSGPSETYGSSGSSYSVYEDAPEQHA*	EP00074 Homo sapiens	NP_005497.1 lysosome membrane protein 2 isoform 1 precursor [Homo sapiens] "EP00074_Homo_sapiens_P035044 NP_005497.1 lysosome membrane protein 2 isoform 1 precursor [Homo sapiens]"	1.87457e-37	NP_001076428.1 scavenger receptor class B member 1 isoform 2 [Homo sapiens] "EP00074_Homo_sapiens_P004282 NP_001076428.1 scavenger receptor class B member 1 isoform 2 [Homo sapiens]"	The order of magnitude difference is greater than or equal to 2	+	+	LIMP2.faa	likely represents a unique (paralogous) gene locus (see alignment 679);	Yes	EP00128_Syssomonas_multiformis__LIMP2_1
LIMP2	LIMP2.faa	Human	sp|Q14108|SCRB2_HUMAN	Lysosome membrane protein 2 OS=Homo sapiens OX=9606 GN=SCARB2 PE=1 SV=2	478	EP00159 Fonticula alba	blastp 2.9.0+	8.99918e-10	EP00159_Fonticula_alba_P002549	XP_009494665.1 hypothetical protein H696_02478 [Fonticula alba] "EP00159_Fonticula_alba_P002549 XP_009494665.1 hypothetical protein H696_02478 [Fonticula alba]"	MDYTVERSAYDEGIDPPKTPRKVWCFGCLSALFLVLALMSSLAYVLTNFLISYSLMDELVVSSQNSTRYLDWACKFAYGSWGGCEKPHFAVPFYESYYMYNLTNYDDTLAGSPPEFSLHGPYTYRVNITKFDISFAANGSSVDYREAHMYLWDQEKSCTGCAPEDEFLAINAGYLGALNTTGSEAVLLLGLTGPTINRMVEDIERTYVADQINTRGYSEVMDRCRVIDLNCHTPFHAALLQWGYYSKSPNAIGLFGDSVTGMYDEFPDKAEYGAFSIDNSAPAAVLRFNLKTMELMLYGPHGIVTDPLNLLEMAKAFESNPDLLLERWGLTSVQFTAFLKYFMSITPTYNTRLYTSVTGLRQGGGLFSQRSVHQWVFDFSDPLLEYLQPGDTQTNVRQNDTSISVASFYKGVTRIETGLSDRHQIANVVFWNGTSSVDFWQEPIQVNGNNQDGQFFWQLPNGLGRFPSRLQPYPVWSPDHAREITLLDTGIRVKASYNDIPLVSNATYDVDPFFHQDVLGFVNVGSFHLDPPFRIRHVFGSSVPLYMSQPLMWLANSTYVEKVKVANMHPSFDTCATIVDVEPLTGNTMNVAKRLQVNYYLDESTARDRFHIGLQKDIFLPTMYIEQTAGVTKELADDWSSQIGLIDALRGYVFVIGQSICYSGLILFACLTVFYLRRHKHSLRYGDYETIN	EP00074 Homo sapiens	NP_001191184.1 lysosome membrane protein 2 isoform 2 precursor [Homo sapiens] "EP00074_Homo_sapiens_P011451 NP_001191184.1 lysosome membrane protein 2 isoform 2 precursor [Homo sapiens]"	1.8111e-09	NP_001276840.1 platelet glycoprotein 4 isoform 4 [Homo sapiens] "EP00074_Homo_sapiens_P017792 NP_001276840.1 platelet glycoprotein 4 isoform 4 [Homo sapiens]"	The order of magnitude difference is greater than or equal to 2	+	+	LIMP2.faa	likely represents a unique (paralogous) gene locus (see alignment 682);	Yes	EP00159_Fonticula_alba__LIMP2_1
LIMP2	LIMP2.faa	Human	sp|Q14108|SCRB2_HUMAN	Lysosome membrane protein 2 OS=Homo sapiens OX=9606 GN=SCARB2 PE=1 SV=2	478	EP00160 Parvularia atlantis	blastp 2.9.0+	5.19907e-14	EP00160_Parvularia_atlantis_P011532	Unigene2258_Nuclearia_a|m.7012 Unigene2258_Nuclearia_a|g.7012 ORF Unigene2258_Nuclearia_a|g.7012 Unigene2258_Nuclearia_a|m.7012 type:3prime_partial len:461 (+) Unigene2258_Nuclearia_a:18-1397(+) "EP00160_Parvularia_atlantis_P011532 Unigene2258_Nuclearia_a|m.7012 Unigene2258_Nuclearia_a|g.7012 ORF Unigene2258_Nuclearia_a|g.7012 Unigene2258_Nuclearia_a|m.7012 type:3prime_partial len:461 (+) Unigene2258_Nuclearia_a:18-1397(+)"	MSRADDYGDLAVRLSEKQQQAQYGAVGAGTLDGKAAGEPKVGCCCGRSSLCACMTAKQWLCCQMSCAALTVVLGGLVWIMLSPVLFSVSTGLVFVTSEDSFMYESWQMTWKEGSSLPPVPYYENFYLFNLLNVDDVLQGALPRVEELGPWIYRTNITKYNVEFLEDGTYVDYVYSKTYYFQPEMSALPEDTPVTILNPGYLGALYEADSESLIVIILAGPAAARIVDDIEEYYINPLVANKTFDVVLARCREIDPKCNTTSDMAIVQWGHYKLFEQGLYDELVENVRPDIFGSSAEFAAFRTAWRVAYPTSNHPIYIDAFKQALFGADGLVTDPAFYENFALAVVTNSTEDLLSKWGLTLPQAELLFRYTLFMQPTYSRALFDESIAAGSGLFTTRTAYEWLWTATDPLLKILFPSSPYINFIGNSTSPDDIYAARWRINTGKYDSNAVFNVTAYLNDTT	EP00074 Homo sapiens	NP_005497.1 lysosome membrane protein 2 isoform 1 precursor [Homo sapiens] "EP00074_Homo_sapiens_P035044 NP_005497.1 lysosome membrane protein 2 isoform 1 precursor [Homo sapiens]"	4.66235e-15	NP_005496.4 scavenger receptor class B member 1 isoform 1 [Homo sapiens] "EP00074_Homo_sapiens_P035043 NP_005496.4 scavenger receptor class B member 1 isoform 1 [Homo sapiens]"	The order of magnitude difference is greater than or equal to 2	+	+	LIMP2.faa	likely represents a unique (paralogous) gene locus (see alignment 683);	Yes	EP00160_Parvularia_atlantis__LIMP2_1
LIMP2	LIMP2.faa	Human	sp|Q14108|SCRB2_HUMAN	Lysosome membrane protein 2 OS=Homo sapiens OX=9606 GN=SCARB2 PE=1 SV=2	478	EP00160 Parvularia atlantis	blastp 2.9.0+	8.41277e-06	EP00160_Parvularia_atlantis_P020095	Unigene817_Nuclearia_a|m.2655 Unigene817_Nuclearia_a|g.2655 ORF Unigene817_Nuclearia_a|g.2655 Unigene817_Nuclearia_a|m.2655 type:5prime_partial len:1507 (+) Unigene817_Nuclearia_a:2-4522(+) "EP00160_Parvularia_atlantis_P020095 Unigene817_Nuclearia_a|m.2655 Unigene817_Nuclearia_a|g.2655 ORF Unigene817_Nuclearia_a|g.2655 Unigene817_Nuclearia_a|m.2655 type:5prime_partial len:1507 (+) Unigene817_Nuclearia_a:2-4522(+)"	KDVAPPLGSAGVMVLTYKKKWGVALLVVGLVLNAAGVAVYIALPKAVDKLVEAQRTTYTPDENQSKYNDFAATPSTGLYYGFYLFNISNCATFTAGNAKPVFERVGPFVYEGIQTKVNISFASDNLLVSYKTWINYTFVEAESTTAVALDDTLCTLNIGYIAALAQAPDASEDTFMLSLMSGLVENISGSLIPLVSTLVQSSLVSRGCQPTGLPAGFAQVTDGVMASVAEQLEPLATVLSNNTNSFPVQFMQQAFGTLPLQLQASIFNANAAVGITISPLVLLSQLFLDFFVAQTTYGAVALQVQTYLTNETSPAYETDLLLFEQLSLDDQRLLLCEASLSSTDVCRLRALATHSAEFNGISAQGKGVIGLVYTSVAASLVNSIKLLSGTPEVATIDDIGVVQFLKVGVQGSPVLLPVLPAGVPAGTPRVLRPLELGAVVESSTVMFATAKTALLTFIELAAPSPPFTGEAAFTASGLPATYGSYLRDWLFTELILPGLLDSSLSNQWLAAVEPVIRVTYKRSTAYAARAAAAALFYSAAAEIVQVNGGAYQVTVQLKWSGLSGLPSSGYELMLATSADTQRGLCTTSTLDPRTFSLTDYLNQTLTFATASGSLTVTATVPVADLASLPTRPLLVMSGPGGDWTSAYKVPLLSGGPFVSQGFCAPVLPTGSFEKIYRSFFDVSATTLSFATASIILDMQYPAQRLTTFGATLGAWQATYGVPAANIPQLGNNPIIPTVYTVLRTAIFSTVFPAAVLSAYGAYLPAVGSGPTLYATFFDQLFNIQIGTALALSGASLKDQESAPPSIQLLPFYPEIALQSANFTSIPGGFQTGDTQVLLRYDQVQKLLDVILSQSARTSWRADPLAYFSTYSAAQQTAASKYLQYAVNLVTASAWLGQLLPEEKGPVAYPPTSLVGVIQSPVSAMQFLLNFNDEETCQAYLSLTGLSNATLLPFATTPQQLEAAVQPYLTSLQLVVYNEARDTGGLGPATSVTEGLDDFFYLQLGTDFLTSALGLGSSLSFRSAAQGIVLGLPLPVPISPETQAAAAGLLALLGDYELEIWAAAPNAPFGGPSWSPFGVPVLGFPESTTVTLTAAEARDVWTLLRLPTAQLAALLPAIAQAPGNSAVVAPMFAAAGFTSIAANTDKLGVVAYYLHYIAVQLGVNLFSTPVLTPEAFAVTSNLVVKRTVRELIEGKLDPLIARSDPSRAVVGFNVQKTLASVQASGGSYYTYYTRGEQIGLLQSYGGRTETVVWLTEQTIDGTSDGTSVPPKFANSTLNVYVSLLDRVVSLVENGTSSVRGIATRRYALDVSQLTAAATDDVTIDGILSLGGIPGQFYNTKIFAGLPMFCGVDLSSFDAGLELVGAQEGCDSELSTFVDVEPRTGLVFNATQQLQISTVLDPAKHGVLNAWLGETTDSKYAAPLFYQRIYKALSQGQADAFNGTIGAAATAALAVLIALVIVGGLMVLTGVGLLLTPSGDDMLINVGSSSTEVMELSRKGYDQYAQVR*	EP00074 Homo sapiens	NP_005497.1 lysosome membrane protein 2 isoform 1 precursor [Homo sapiens] "EP00074_Homo_sapiens_P035044 NP_005497.1 lysosome membrane protein 2 isoform 1 precursor [Homo sapiens]"	3.80025e-13	NP_005496.4 scavenger receptor class B member 1 isoform 1 [Homo sapiens] "EP00074_Homo_sapiens_P035043 NP_005496.4 scavenger receptor class B member 1 isoform 1 [Homo sapiens]"	The order of magnitude difference is greater than or equal to 2	+	+	LIMP2.faa	percent identity of 23.7 in alignment with sequence EP00160_Parvularia_atlantis_P011532 (longest identical span 5 residues) therefore not redundant with it (see alignment 684); likely represents a unique (paralogous) gene locus (see alignment 685);	Yes	EP00160_Parvularia_atlantis__LIMP2_2
LIMP2	LIMP2.faa	Human	sp|Q14108|SCRB2_HUMAN	Lysosome membrane protein 2 OS=Homo sapiens OX=9606 GN=SCARB2 PE=1 SV=2	478	EP00162 Nutomonas longa	blastp 2.9.0+	1.86459e-15	EP00162_Nutomonas_longa_P000096	comp10116_c0_seq1|m.12025 comp10116_c0_seq1|g.12025 ORF comp10116_c0_seq1|g.12025 comp10116_c0_seq1|m.12025 type:internal len:203 (+) comp10116_c0_seq1:1-606(+) "EP00162_Nutomonas_longa_P000096 comp10116_c0_seq1|m.12025 comp10116_c0_seq1|g.12025 ORF comp10116_c0_seq1|g.12025 comp10116_c0_seq1|m.12025 type:internal len:203 (+) comp10116_c0_seq1:1-606(+)"	VTLYRTCYIQNLTNPHEVYRGAKPIIAEVGPFSYIETRLRYNVSFTDDLSRARFRMQQLYFFDKNTSCATCDPNITITAVSATIAGLIAGVEAVAGTGFWGRLAASIASAPEQIFVPLTADQIINGYTDPVLELVALVQPGTSTGFPGLGPNLTSETDAPGQTVIGTGFPNPDQTLSWLYEFKGQKNLGIWNNSKTNTFYGS	EP00074 Homo sapiens	NP_005497.1 lysosome membrane protein 2 isoform 1 precursor [Homo sapiens] "EP00074_Homo_sapiens_P035044 NP_005497.1 lysosome membrane protein 2 isoform 1 precursor [Homo sapiens]"	6.30782e-15	NP_005496.4 scavenger receptor class B member 1 isoform 1 [Homo sapiens] "EP00074_Homo_sapiens_P035043 NP_005496.4 scavenger receptor class B member 1 isoform 1 [Homo sapiens]"	The order of magnitude difference is greater than or equal to 2	+	+	LIMP2.faa	likely represents a unique (paralogous) gene locus (see alignment 686);	Yes	EP00162_Nutomonas_longa__LIMP2_1
LIMP2	LIMP2.faa	Human	sp|Q14108|SCRB2_HUMAN	Lysosome membrane protein 2 OS=Homo sapiens OX=9606 GN=SCARB2 PE=1 SV=2	478	EP00162 Nutomonas longa	blastp 2.9.0+	8.09625e-10	EP00162_Nutomonas_longa_P013391	comp21551_c0_seq1|m.47214 comp21551_c0_seq1|g.47214 ORF comp21551_c0_seq1|g.47214 comp21551_c0_seq1|m.47214 type:5prime_partial len:811 (+) comp21551_c0_seq1:2-2434(+) "EP00162_Nutomonas_longa_P013391 comp21551_c0_seq1|m.47214 comp21551_c0_seq1|g.47214 ORF comp21551_c0_seq1|g.47214 comp21551_c0_seq1|m.47214 type:5prime_partial len:811 (+) comp21551_c0_seq1:2-2434(+)"	KKLLLFTQVTKKEKKKTMPVNKLGIVCIVLGILVGVGVEVGGYFLKDTINKKVNNALVMDGEKDKDYEDWTKGDTADDATPQFRKFWFFNITNPNEVLAGQVPKVVEIGPYSFRKYSRKLDPSFNSDNTEVTYTPYTYHVFDEGSSAAGLAVTDKITMPNPTYFGTLANPALGGKETNLLSAAIPSAVALINDAVTNQFVLGVKIKGGGAVLNGIRQLVMQALAASSIGPEAASYAQWANMSEIKSGISTSFANIQGYELDQTSTAAPITQELAKALWDTANPLSFATTSGLPAWFASPPTQVISTFGISSGQYARIAAWLVSVMSKATFQAIFLPGFKQSLAPAGLDTTGVNTLEDIGLLQWATGRVITGVSVTTFAPAGTPAPEWALYCQNAAGQPCNGIPMTTASARAILMGSTALSNQANLIEFSVRLAGCPTNCPPTTIPWLVSTFNISSSNPAVILGFANALGGYLKTYLPTNFIVPKFQALTSVAGAGGQIASRTITEWLFFNKDPLVSTLQPTNPDIWNQALIGNATSEDQVRRDEKASTYYTGKGDLSKRLMYKLYEGESYVGELTNRSWSIKVPIEGTDATSFSPRLKKGAPLRAWVNFIYRAAALKFSKEDKLKGVKIFSYSIDPVVFEKSADFDQEVVGLFNMTRIVGAPLFVTQPHYLSVETGSPLGDLVKKYSLSPDATKHDFVVDVEPTTGVVINGRKRIQFSMMTHPTEVFYPAIGTNLVPMFWVEEGGTLSDDDAKTLKTVQLGLWVSSTIMFIVGFAAGGFFLLLGVLLVVFKRGSAAAPRNRFGMEKMTEL*	EP00074 Homo sapiens	NP_001191184.1 lysosome membrane protein 2 isoform 2 precursor [Homo sapiens] "EP00074_Homo_sapiens_P011451 NP_001191184.1 lysosome membrane protein 2 isoform 2 precursor [Homo sapiens]"	3.2559e-20	NP_001276838.1 platelet glycoprotein 4 isoform 3 [Homo sapiens] "EP00074_Homo_sapiens_P017790 NP_001276838.1 platelet glycoprotein 4 isoform 3 [Homo sapiens]"	The order of magnitude difference is greater than or equal to 2	+	+	LIMP2.faa	percent identity of 22.1 in alignment with sequence EP00162_Nutomonas_longa_P000096 (longest identical span 3 residues) therefore not redundant with it (see alignment 687); likely represents a unique (paralogous) gene locus (see alignment 690);	Yes	EP00162_Nutomonas_longa__LIMP2_2
LIMP2	LIMP2.faa	Human	sp|Q14108|SCRB2_HUMAN	Lysosome membrane protein 2 OS=Homo sapiens OX=9606 GN=SCARB2 PE=1 SV=2	478	EP00162 Nutomonas longa	blastp 2.9.0+	9.7526e-09	EP00162_Nutomonas_longa_P009419	comp19232_c0_seq1|m.36024 comp19232_c0_seq1|g.36024 ORF comp19232_c0_seq1|g.36024 comp19232_c0_seq1|m.36024 type:5prime_partial len:667 (-) comp19232_c0_seq1:116-2116(-) "EP00162_Nutomonas_longa_P009419 comp19232_c0_seq1|m.36024 comp19232_c0_seq1|g.36024 ORF comp19232_c0_seq1|g.36024 comp19232_c0_seq1|m.36024 type:5prime_partial len:667 (-) comp19232_c0_seq1:116-2116(-)"	SSIMGIKGTNCAIAVTVIGAVLVVTGIAAYFGTSIAIDAQVHALLSVSSEKNIRYDSFIDSSDEDGRPANYSYRFFNITNVAEMLTTGALPKVDVVGPYIYTQQKKKLKVRFENGGRQVSFNEMTYYTYNGGSNISDSDSITMLNWFYYGIQSRLGGPTGLFLALGWLQGLDDLNSGSVGTPDTKFQNYWTTYFSTSYTLEALRDVVFGPAGFYNQTNTPLTNFNNLATFLTLYKTAAGKVTAGSTNIAFEFNSMLTLWPTFFAAMNCNTLPACIPTFLGYPQALAGYFSSQTNVNSAPMRKYIAMTKPTFAPAGPVSPIVTRTAVQWAFGTTDPFRYVMVPLLAGNVDEATRIKLATVAFTTNDTSEDFTLARNVRMTFETGKYNRSLIGQYIEYENQKMITSYPKGVSVTGTTGRTNKMDVKKDDKLNVFVTQISRPLVVVQAAEKVKYNELDLYRYTLEPSELGPKAEFNMRAKGLFDISVLASGMPIILTKSRFLDTDPSLNLAAQWGLSPTFDEDETILDIEPYTGLAMRAHLRLQFNLNISRIAYNTSINKAAAAIDTPFLMPFYLVDNYGEASKKDCDNLSTALKGIHVLPMVLAIIISGIGGVVLICGGICCYRARKHHLEHKRDPTLDETDLKTFPDEGGDTESYHTDRQYDGGHSS*	EP00074 Homo sapiens	NP_001191184.1 lysosome membrane protein 2 isoform 2 precursor [Homo sapiens] "EP00074_Homo_sapiens_P011451 NP_001191184.1 lysosome membrane protein 2 isoform 2 precursor [Homo sapiens]"	1.15015e-14	NP_001276840.1 platelet glycoprotein 4 isoform 4 [Homo sapiens] "EP00074_Homo_sapiens_P017792 NP_001276840.1 platelet glycoprotein 4 isoform 4 [Homo sapiens]"	The order of magnitude difference is greater than or equal to 2	+	+	LIMP2.faa	percent identity of 17.6 in alignment with sequence EP00162_Nutomonas_longa_P000096 (longest identical span 3 residues) therefore not redundant with it (see alignment 688); percent identity of 25.9 in alignment with sequence EP00162_Nutomonas_longa_P013391 (longest identical span 6 residues) therefore not redundant with it (see alignment 691); likely represents a unique (paralogous) gene locus (see alignment 693);	Yes	EP00162_Nutomonas_longa__LIMP2_3
LIMP2	LIMP2.faa	Human	sp|Q14108|SCRB2_HUMAN	Lysosome membrane protein 2 OS=Homo sapiens OX=9606 GN=SCARB2 PE=1 SV=2	478	EP00162 Nutomonas longa	blastp 2.9.0+	6.87137e-07	EP00162_Nutomonas_longa_P012681	comp21208_c0_seq1|m.45161 comp21208_c0_seq1|g.45161 ORF comp21208_c0_seq1|g.45161 comp21208_c0_seq1|m.45161 type:5prime_partial len:802 (+) comp21208_c0_seq1:3-2408(+) "EP00162_Nutomonas_longa_P012681 comp21208_c0_seq1|m.45161 comp21208_c0_seq1|g.45161 ORF comp21208_c0_seq1|g.45161 comp21208_c0_seq1|m.45161 type:5prime_partial len:802 (+) comp21208_c0_seq1:3-2408(+)"	RSMVHKTSSVSRFDDDIESKSLQSSHRPGPLGWTIRIIIAFIGLAALLAGFVLWYTIEPKVVEKLRDGLSVSSLQDAQENHAGWLDTRDPEKGRPARLSVSFYAIQNQAAVNAGLEFPKVEVVGPYTWTEHKKKLNVAFDSSGDEVKFIEWTAYEWDAESSNPNVSESDSVTLLNPFSLGAKLLIERDTSGQTLGAMIAVRFLLDYNTRLATQNATSPATAPADVAALATSVAVQMLPGLSASVAARLMLVDPSALISANTTAAVIRIGSMLTLANSYVSVLTACGGSTSSIDDGSCAASAPWTARISAITALWPSISVDTSSGSALPASTIGSQFLYVASVLGTFNPITSGASRLARGDISTRSAKDWMFGATEPLVMQLLLLKGLSLPAAKAAATVGFFKNQTETQALEGGLYDGLRTGAHKKTQRERSTYSLYHNGNTITAYPKPITLRGTTGTDFGFKSDTTDPIYAFVSQIMRPVKLIPDQDSVTYMGIECYKMRLDPNEIAKNPDFNISTSGVLRIDGLNDLGIPFALTKPRFMDVEPTLKTKLQSTFNVSESAPRDDTLIYLEPYSGIVLRANQRLQINIEVPMQASATNYTDSQLFPLVIADRWGGATVDDAVDFQDALAKVKLALVILPGFLMGLGGVVCVLGVWLILKGLVRKDYRKPEPIVNDPKDLTVYISNKIKSLLKEAERNKADPPYLYSAIPQFADSSQRFKQRVASAQDADTEVSSRFHQGKKYEKISSYNEPIIDKPSIEKNDQQAARSFNSNNSLEKSLDRDLKNFGFDNDEDNRPILRPKK*	EP00074 Homo sapiens	NP_001191184.1 lysosome membrane protein 2 isoform 2 precursor [Homo sapiens] "EP00074_Homo_sapiens_P011451 NP_001191184.1 lysosome membrane protein 2 isoform 2 precursor [Homo sapiens]"	2.60285e-10	NP_001076428.1 scavenger receptor class B member 1 isoform 2 [Homo sapiens] "EP00074_Homo_sapiens_P004282 NP_001076428.1 scavenger receptor class B member 1 isoform 2 [Homo sapiens]"	The order of magnitude difference is greater than or equal to 2	+	+	LIMP2.faa	percent identity of 24.2 in alignment with sequence EP00162_Nutomonas_longa_P000096 (longest identical span 3 residues) therefore not redundant with it (see alignment 689); percent identity of 21.2 in alignment with sequence EP00162_Nutomonas_longa_P013391 (longest identical span 3 residues) therefore not redundant with it (see alignment 692); percent identity of 31.4 in alignment with sequence EP00162_Nutomonas_longa_P009419 (longest identical span 5 residues) therefore not redundant with it (see alignment 694); likely represents a unique (paralogous) gene locus (see alignment 695);	Yes	EP00162_Nutomonas_longa__LIMP2_4
LIMP2	LIMP2.faa	Human	sp|Q14108|SCRB2_HUMAN	Lysosome membrane protein 2 OS=Homo sapiens OX=9606 GN=SCARB2 PE=1 SV=2	478	EP00163 Fabomonas tropica	blastp 2.9.0+	9.56742e-46	EP00163_Fabomonas_tropica_P020251	TRINITY_DN3567_c0_g1_i1.p1 TRINITY_DN3567_c0_g1~~TRINITY_DN3567_c0_g1_i1.p1 ORF type:complete len:507 (+),score=91.60 TRINITY_DN3567_c0_g1_i1:358-1878(+) "EP00163_Fabomonas_tropica_P020251 TRINITY_DN3567_c0_g1_i1.p1 TRINITY_DN3567_c0_g1~~TRINITY_DN3567_c0_g1_i1.p1 ORF type:complete len:507 (+),score=91.60 TRINITY_DN3567_c0_g1_i1:358-1878(+)"	MMKEFKKRLIVDGPESPNLEHFKTARLHHVPMYNSFYFFHIENMQEFIQGGKANLTQVGPFVYREYKQRFNITWGEVARDDNSTAMDQTIRFYEWRYYTYDAELSCDTCHEDMNITTLNLPLMVVLGQIQNALPWDMRSNFWVQLGSAFLGALSDEPLVFTKTAKELIWGYDDPLIALLAPFSPGAPSRYPGLMQNETSPQQCRPPTVWKTGKPDINVIKQYVRWRDQEELDVWNGTYANKVQGTDGTQFHPNVQPDDEVKVWVDTLHRMAPVRFASKTTVHGIHLWRMELPDIVLQNASVVPINAGWYANGPYGMFNETSALYKAPIFASKPAFLDADPVYRSAVHMMEPNRALHDTHIDVEPNSGTVMNARQRLQVSIKVSPMFGEYAHITSAAVPVTWIEQRSEITPDLAKQIRGELNAAIDAKDGMRLGGLIGGSLCIVLGSVIITLLYRRRNALARQAQQKTSQGLDYGSINYREHNPAQQGEEDDDHDRARRRYSLYNDK*	EP00074 Homo sapiens	NP_005497.1 lysosome membrane protein 2 isoform 1 precursor [Homo sapiens] "EP00074_Homo_sapiens_P035044 NP_005497.1 lysosome membrane protein 2 isoform 1 precursor [Homo sapiens]"	4.22105e-46	NP_005496.4 scavenger receptor class B member 1 isoform 1 [Homo sapiens] "EP00074_Homo_sapiens_P035043 NP_005496.4 scavenger receptor class B member 1 isoform 1 [Homo sapiens]"	The order of magnitude difference is greater than or equal to 2	+	+	LIMP2.faa	likely represents a unique (paralogous) gene locus (see alignment 696);	Yes	EP00163_Fabomonas_tropica__LIMP2_1
LIMP2	LIMP2.faa	Human	sp|Q14108|SCRB2_HUMAN	Lysosome membrane protein 2 OS=Homo sapiens OX=9606 GN=SCARB2 PE=1 SV=2	478	EP00163 Fabomonas tropica	blastp 2.9.0+	3.32501e-28	EP00163_Fabomonas_tropica_P020252	TRINITY_DN3567_c0_g1_i2.p1 TRINITY_DN3567_c0_g1~~TRINITY_DN3567_c0_g1_i2.p1 ORF type:3prime_partial len:359 (+),score=63.13 TRINITY_DN3567_c0_g1_i2:358-1431(+) "EP00163_Fabomonas_tropica_P020252 TRINITY_DN3567_c0_g1_i2.p1 TRINITY_DN3567_c0_g1~~TRINITY_DN3567_c0_g1_i2.p1 ORF type:3prime_partial len:359 (+),score=63.13 TRINITY_DN3567_c0_g1_i2:358-1431(+)"	MMKEFKKRLIVDGPESPNLEHFKTARLHHVPMYNSFYFFHIENMQEFIQGGKANLTQVGPFVYREYKQRFNITWGEVARDDNSTAMDQTIRFYEWRYYTYDAELSCDTCHEDMNITTLNLPLMVVLGQIQNALPWDMRSNFWVQLGSAFLGALSDEPLVFTKTAKELIWGYDDPLIALLAPFSPGAPSRYPGLMQNETSPQQCRPPTVWKTGKPDINVIKQYVRWRDQEELDVWNGTYANKVQGTDGTQFHPNVQPDDEVKVWVDTLHRMAPVRFASKTTVHGIHLWRMELPDIVLQNASVVPINAGWYANGPYGMFNETSGMYPPVPTLFPTPFDLALTQQWVDILCLDTHIHSPSP	EP00074 Homo sapiens	NP_005497.1 lysosome membrane protein 2 isoform 1 precursor [Homo sapiens] "EP00074_Homo_sapiens_P035044 NP_005497.1 lysosome membrane protein 2 isoform 1 precursor [Homo sapiens]"	3.73663e-28	NP_005496.4 scavenger receptor class B member 1 isoform 1 [Homo sapiens] "EP00074_Homo_sapiens_P035043 NP_005496.4 scavenger receptor class B member 1 isoform 1 [Homo sapiens]"	The order of magnitude difference is greater than or equal to 2	+	+	LIMP2.faa	percent identity of 92.5 in alignment with sequence EP00163_Fabomonas_tropica_P020251 (longest identical span 321 residues) therefore not redundant with it (see alignment 697); likely represents a unique (paralogous) gene locus (see alignment 699);	Yes	EP00163_Fabomonas_tropica__LIMP2_2
LIMP2	LIMP2.faa	Human	sp|Q14108|SCRB2_HUMAN	Lysosome membrane protein 2 OS=Homo sapiens OX=9606 GN=SCARB2 PE=1 SV=2	478	EP00163 Fabomonas tropica	blastp 2.9.0+	3.57559e-09	EP00163_Fabomonas_tropica_P006950	TRINITY_DN1654_c0_g2_i1.p1 TRINITY_DN1654_c0_g2~~TRINITY_DN1654_c0_g2_i1.p1 ORF type:complete len:118 (-),score=21.00 TRINITY_DN1654_c0_g2_i1:209-562(-) "EP00163_Fabomonas_tropica_P006950 TRINITY_DN1654_c0_g2_i1.p1 TRINITY_DN1654_c0_g2~~TRINITY_DN1654_c0_g2_i1.p1 ORF type:complete len:118 (-),score=21.00 TRINITY_DN1654_c0_g2_i1:209-562(-)"	MGKKGLKISLGITLPLGLILLAAGIALPILVSNLVDSGLKDQLVVTSFNSSQFEDWRAENTNKLPIMKNVYFFNLSNPDEFLEGAKPNLTQVGPFAYQDIKVRLSLSLSPTLSRHHR*	EP00074 Homo sapiens	NP_005497.1 lysosome membrane protein 2 isoform 1 precursor [Homo sapiens] "EP00074_Homo_sapiens_P035044 NP_005497.1 lysosome membrane protein 2 isoform 1 precursor [Homo sapiens]"	2.47743e-08	NP_001076428.1 scavenger receptor class B member 1 isoform 2 [Homo sapiens] "EP00074_Homo_sapiens_P004282 NP_001076428.1 scavenger receptor class B member 1 isoform 2 [Homo sapiens]"	The order of magnitude difference is greater than or equal to 2	+	+	LIMP2.faa	percent identity of 33.7 in alignment with sequence EP00163_Fabomonas_tropica_P020251 (longest identical span 8 residues) therefore not redundant with it (see alignment 698); percent identity of 33.7 in alignment with sequence EP00163_Fabomonas_tropica_P020252 (longest identical span 8 residues) therefore not redundant with it (see alignment 700); likely represents a unique (paralogous) gene locus (see alignment 701);	Yes	EP00163_Fabomonas_tropica__LIMP2_3
LIMP2	LIMP2.faa	Human	sp|Q14108|SCRB2_HUMAN	Lysosome membrane protein 2 OS=Homo sapiens OX=9606 GN=SCARB2 PE=1 SV=2	478	EP00164 Ancoracysta twista	blastp 2.9.0+	1.0734e-06	EP00164_Ancoracysta_twista_P026520	GFYU01051563.1.p1 GENE.GFYU01051563.1~~GFYU01051563.1.p1 ORF type:3prime_partial len:359 (+),score=111.50 GFYU01051563.1:214-1287(+) "EP00164_Ancoracysta_twista_P026520 GFYU01051563.1.p1 GENE.GFYU01051563.1~~GFYU01051563.1.p1 ORF type:3prime_partial len:359 (+),score=111.50 GFYU01051563.1:214-1287(+)"	MGSAAQWGSVALGVVSIGIVLAGILLPPVFHDSYIDSINKSVVWSSGNSDNWQKNTQSDAVPEYYKYYIFNIDNPLFWNEGTLPKLTQKGPYSYRYYKEFINITRSGDHITAHKWEYYKWDEATSCDTCKETDEFTVPHVPPLQDQAVMMLNMTGMIGMAAGMGMTQGIKTDLLGAEFYDTVMAQGIMTFVQTFDNFKQYCGGDIPLAACVNIWNSTTPTQAPWTLQNSNGQIEWWHLVDHDTTNLANMTAAFNLTSAQITSVATNLTPLHKTSQQMIALALGVNETDIRTDLGYLQWGQSKLTQAFESQWSISEQDPTVPGYPEFSAFAHFILKEDATFTLEESKALLSDKLLFSQD	EP00074 Homo sapiens	NP_005497.1 lysosome membrane protein 2 isoform 1 precursor [Homo sapiens] "EP00074_Homo_sapiens_P035044 NP_005497.1 lysosome membrane protein 2 isoform 1 precursor [Homo sapiens]"	7.49959e-07	NP_005496.4 scavenger receptor class B member 1 isoform 1 [Homo sapiens] "EP00074_Homo_sapiens_P035043 NP_005496.4 scavenger receptor class B member 1 isoform 1 [Homo sapiens]"	The order of magnitude difference is greater than or equal to 2	+	+	LIMP2.faa	likely represents a unique (paralogous) gene locus (see alignment 702);	Yes	EP00164_Ancoracysta_twista__LIMP2_1
LIMP2	LIMP2.faa	Human	sp|Q14108|SCRB2_HUMAN	Lysosome membrane protein 2 OS=Homo sapiens OX=9606 GN=SCARB2 PE=1 SV=2	478	EP00179 Madagascaria erythrocladioides	blastp 2.9.0+	2.4198e-12	EP00179_Madagascaria_erythrocladioides_P027140	CAMPEP_0198336172 /NCGR_PEP_ID=MMETSP1450-20131203|20830_1 /TAXON_ID=753684 ORGANISM="Madagascaria erythrocladiodes, Strain CCMP3234" /NCGR_SAMPLE_ID=MMETSP1450 /ASSEMBLY_ACC=CAM_ASM_001115 /LENGTH=137 /DNA_ID=CAMNT_0044040891 /DNA_START=1 /DNA_END=409 /DNA_ORIENTATION=- "EP00179_Madagascaria_erythrocladioides_P027140 CAMPEP_0198336172 /NCGR_PEP_ID=MMETSP1450-20131203|20830_1 /TAXON_ID=753684 ORGANISM="Madagascaria erythrocladiodes, Strain CCMP3234" /NCGR_SAMPLE_ID=MMETSP1450 /ASSEMBLY_ACC=CAM_ASM_001115 /LENGTH=137 /DNA_ID=CAMNT_0044040891 /DNA_START=1 /DNA_END=409 /DNA_ORIENTATION=-"	PANAAYDQYGPSGVYNLSAVFAAAPVFGAPPHLYGLDDAAARYYGANVSGYAPRRDAHRTYVQIEPHSGLLMSAAKRMQINVWLEEVPTLLLWPRLTSRVFAPLVWFEEVGEITPALAAEFNAALAPALVAQRAVRX	EP00074 Homo sapiens	NP_001191184.1 lysosome membrane protein 2 isoform 2 precursor [Homo sapiens] "EP00074_Homo_sapiens_P011451 NP_001191184.1 lysosome membrane protein 2 isoform 2 precursor [Homo sapiens]"	1.91571e-13	NP_001276838.1 platelet glycoprotein 4 isoform 3 [Homo sapiens] "EP00074_Homo_sapiens_P017790 NP_001276838.1 platelet glycoprotein 4 isoform 3 [Homo sapiens]"	The order of magnitude difference is greater than or equal to 2	+	+	LIMP2.faa	likely represents a unique (paralogous) gene locus (see alignment 703);	Yes	EP00179_Madagascaria_erythrocladioides__LIMP2_1
LIMP2	LIMP2.faa	Human	sp|Q14108|SCRB2_HUMAN	Lysosome membrane protein 2 OS=Homo sapiens OX=9606 GN=SCARB2 PE=1 SV=2	478	EP00179 Madagascaria erythrocladioides	blastp 2.9.0+	7.28956e-07	EP00179_Madagascaria_erythrocladioides_P009341	CAMPEP_0198327082 /NCGR_PEP_ID=MMETSP1450-20131203|14444_1 /TAXON_ID=753684 ORGANISM="Madagascaria erythrocladiodes, Strain CCMP3234" /NCGR_SAMPLE_ID=MMETSP1450 /ASSEMBLY_ACC=CAM_ASM_001115 /LENGTH=185 /DNA_ID=CAMNT_0044031103 /DNA_START=1 /DNA_END=553 /DNA_ORIENTATION=+ "EP00179_Madagascaria_erythrocladioides_P009341 CAMPEP_0198327082 /NCGR_PEP_ID=MMETSP1450-20131203|14444_1 /TAXON_ID=753684 ORGANISM="Madagascaria erythrocladiodes, Strain CCMP3234" /NCGR_SAMPLE_ID=MMETSP1450 /ASSEMBLY_ACC=CAM_ASM_001115 /LENGTH=185 /DNA_ID=CAMNT_0044031103 /DNA_START=1 /DNA_END=553 /DNA_ORIENTATION=+"	PNATGAAQWRGACDDAAPYVYAAYYFFNVTNADAFAAGDDAELRVQQVGPYEFRECNERVAATWHAGADGDELVTYYKYQHFHFNANASVGDAFADDVTVVNFGLVGVWGNLVPAALAADAGTDDEWWRVLVFDVLASYTNATLFHTRTPADIVFGYEDATLRVVSALLPGIDPVVRLQYNYTSX	EP00074 Homo sapiens	NP_005497.1 lysosome membrane protein 2 isoform 1 precursor [Homo sapiens] "EP00074_Homo_sapiens_P035044 NP_005497.1 lysosome membrane protein 2 isoform 1 precursor [Homo sapiens]"	3.68746e-08	NP_001076428.1 scavenger receptor class B member 1 isoform 2 [Homo sapiens] "EP00074_Homo_sapiens_P004282 NP_001076428.1 scavenger receptor class B member 1 isoform 2 [Homo sapiens]"	The order of magnitude difference is greater than or equal to 2	+	+	LIMP2.faa	percent identity of 17.9 in alignment with sequence EP00179_Madagascaria_erythrocladioides_P027140 (longest identical span 3 residues) therefore not redundant with it (see alignment 704); likely represents a unique (paralogous) gene locus (see alignment 706);	Yes	EP00179_Madagascaria_erythrocladioides__LIMP2_2
LIMP2	LIMP2.faa	Human	sp|Q14108|SCRB2_HUMAN	Lysosome membrane protein 2 OS=Homo sapiens OX=9606 GN=SCARB2 PE=1 SV=2	478	EP00179 Madagascaria erythrocladioides	blastp 2.9.0+	0.000493672	EP00179_Madagascaria_erythrocladioides_P023377	CAMPEP_0198341216 /NCGR_PEP_ID=MMETSP1450-20131203|46919_1 /TAXON_ID=753684 ORGANISM="Madagascaria erythrocladiodes, Strain CCMP3234" /NCGR_SAMPLE_ID=MMETSP1450 /ASSEMBLY_ACC=CAM_ASM_001115 /LENGTH=158 /DNA_ID=CAMNT_0044046229 /DNA_START=1 /DNA_END=471 /DNA_ORIENTATION=+ "EP00179_Madagascaria_erythrocladioides_P023377 CAMPEP_0198341216 /NCGR_PEP_ID=MMETSP1450-20131203|46919_1 /TAXON_ID=753684 ORGANISM="Madagascaria erythrocladiodes, Strain CCMP3234" /NCGR_SAMPLE_ID=MMETSP1450 /ASSEMBLY_ACC=CAM_ASM_001115 /LENGTH=158 /DNA_ID=CAMNT_0044046229 /DNA_START=1 /DNA_END=471 /DNA_ORIENTATION=+"	XGVAVLGALGFGAPDFVGELLVAGLQRRLAFNGPNATGTAAWRSNRGDGAPRTDLRVYVWNVTNADAFMAGHDATLDVRQVGPYVYREWNERVDAAWSADAATGDALVTYAYYQAKEFDAEASRGLDARTDALTVVNHALVGVLANVMNGGADDDDDG	EP00074 Homo sapiens	NP_005497.1 lysosome membrane protein 2 isoform 1 precursor [Homo sapiens] "EP00074_Homo_sapiens_P035044 NP_005497.1 lysosome membrane protein 2 isoform 1 precursor [Homo sapiens]"	0.000305758	NP_001076428.1 scavenger receptor class B member 1 isoform 2 [Homo sapiens] "EP00074_Homo_sapiens_P004282 NP_001076428.1 scavenger receptor class B member 1 isoform 2 [Homo sapiens]"	The order of magnitude difference is greater than or equal to 2	+	+	LIMP2.faa	percent identity of 19.7 in alignment with sequence EP00179_Madagascaria_erythrocladioides_P027140 (longest identical span 2 residues) therefore not redundant with it (see alignment 705); percent identity of 58.3 in alignment with sequence EP00179_Madagascaria_erythrocladioides_P009341 (longest identical span 8 residues) therefore not redundant with it (see alignment 707); likely represents a unique (paralogous) gene locus (see alignment 708);	Yes	EP00179_Madagascaria_erythrocladioides__LIMP2_3
LIMP2	LIMP2.faa	Human	sp|Q14108|SCRB2_HUMAN	Lysosome membrane protein 2 OS=Homo sapiens OX=9606 GN=SCARB2 PE=1 SV=2	478	EP00202 Volvox carteri	blastp 2.9.0+	3.3577e-33	EP00202_Volvox_carteri_P008904	XP_002954510.1 hypothetical protein VOLCADRAFT_95412 [Volvox carteri f. nagariensis] "EP00202_Volvox_carteri_P008904 XP_002954510.1 hypothetical protein VOLCADRAFT_95412 [Volvox carteri f. nagariensis]"	MAAPVGSLQILQNIVWRPDSPPEVDARYRGDRPPAPGGEPDYFRVWMWNLTNLQAVRGGAKPNMVEVGPLTYVKSRVRLDPRWDRNGRVAVKEWDYHVFVPELSAASPDDVIVTLNLPLLGVLEVLHSYSISTPGVRPLLDVLVGVLSAWRDSHVDGLFTKRTAQELLWGYEDPLLQRLSVLLGPAYLPPGGSWVALLRNLTEQEVRTNKMEMESGWSAVSSWGPNCTEYVRGTDAFQFRPGLDRTSVLRVWIAELFRSAELVHVADEELYGIQLLRFIPETREAEPDPCHHQLIRALANVTVPMPLGPGGNGSSETAHGVPILMSLPHYCLVDEWVSAALTGMSCDPLRHGIFLDVEPTTGITMRAAKRLQLSSQITTSARMTLEPTITTSIILPIFWAEEASRISPSQAAAFRSTVYRAQRIAAATRRWSYPAAGLTAVLAAAAVLAASLASPSRRRRAPLHLLRRTGGNGEAGGDVNGGTADGTSAATAAAAAAATVPSGPGPVSDSAAPRSQCPYCTVRTAAPDEPNRVMMEAEED	EP00074 Homo sapiens	NP_005497.1 lysosome membrane protein 2 isoform 1 precursor [Homo sapiens] "EP00074_Homo_sapiens_P035044 NP_005497.1 lysosome membrane protein 2 isoform 1 precursor [Homo sapiens]"	1.66261e-33	XP_005250772.1 platelet glycoprotein 4 isoform X1 [Homo sapiens] "EP00074_Homo_sapiens_P051668 XP_005250772.1 platelet glycoprotein 4 isoform X1 [Homo sapiens]"	The order of magnitude difference is greater than or equal to 2	+	+	LIMP2.faa	likely represents a unique (paralogous) gene locus (see alignment 709);	Yes	EP00202_Volvox_carteri__LIMP2_1
LIMP2	LIMP2.faa	Human	sp|Q14108|SCRB2_HUMAN	Lysosome membrane protein 2 OS=Homo sapiens OX=9606 GN=SCARB2 PE=1 SV=2	478	EP00232 Nephroselmis pyriformis	blastp 2.9.0+	3.24135e-10	EP00232_Nephroselmis_pyriformis_P013473	CAMPEP_0182891308 /NCGR_PEP_ID=MMETSP0034_2-20130328|23177_1 /TAXON_ID=156128 /ORGANISM="Nephroselmis pyriformis, Strain CCMP717" /LENGTH=275 /DNA_ID=CAMNT_0025024909 /DNA_START=152 /DNA_END=974 /DNA_ORIENTATION=+ "EP00232_Nephroselmis_pyriformis_P013473 CAMPEP_0182891308 /NCGR_PEP_ID=MMETSP0034_2-20130328|23177_1 /TAXON_ID=156128 /ORGANISM="Nephroselmis pyriformis, Strain CCMP717" /LENGTH=275 /DNA_ID=CAMNT_0025024909 /DNA_START=152 /DNA_END=974 /DNA_ORIENTATION=+"	MARFARCGLFLVPLGLAFLLLSVLIPNHIDDEIDRAVEYMGSLRVRAGAGGDGGFLPFWQDNYAEGTPMRQWVHGYLFNITNPGDVLQGAKPALEEVGPFAYRLRVRRRVMQWDDEGGTVTFTERQTFELDPAASCPACKDDGAPVITTINLPLQALVAQARALRPGSVKLLPLLAAAVLGPREEDALFAKVTPKEALFGREEKLLEEFKKWAKTDPTLPPMDDLPTRGVGITLRSGLEVPRALSTVTTRTRAAGPRRRGLEPKRPWWGFWPKRX	EP00074 Homo sapiens	NP_005497.1 lysosome membrane protein 2 isoform 1 precursor [Homo sapiens] "EP00074_Homo_sapiens_P035044 NP_005497.1 lysosome membrane protein 2 isoform 1 precursor [Homo sapiens]"	1.33597e-11	NP_005496.4 scavenger receptor class B member 1 isoform 1 [Homo sapiens] "EP00074_Homo_sapiens_P035043 NP_005496.4 scavenger receptor class B member 1 isoform 1 [Homo sapiens]"	The order of magnitude difference is greater than or equal to 2	+	+	LIMP2.faa	likely represents a unique (paralogous) gene locus (see alignment 710);	Yes	EP00232_Nephroselmis_pyriformis__LIMP2_1
GNPTAB	GNPTAB.faa	Human	sp|Q3T906|GNPTA_HUMAN	N-acetylglucosamine-1-phosphotransferase subunits alpha/beta OS=Homo sapiens OX=9606 GN=GNPTAB PE=1 SV=1	1256	EP00002 Diphylleia rotans	blastp 2.9.0+	2.50453e-145	EP00002_Diphylleia_rotans_P001092	TRINITY_DN10607_c0_g1_i1.p1 TRINITY_DN10607_c0_g1~~TRINITY_DN10607_c0_g1_i1.p1 ORF type:complete len:1048 (+),score=167.37 TRINITY_DN10607_c0_g1_i1:41-3184(+) "EP00002_Diphylleia_rotans_P001092 TRINITY_DN10607_c0_g1_i1.p1 TRINITY_DN10607_c0_g1~~TRINITY_DN10607_c0_g1_i1.p1 ORF type:complete len:1048 (+),score=167.37 TRINITY_DN10607_c0_g1_i1:41-3184(+)"	MNPLRKALQRAFLNLLSSRRGTIILFIALVFTVNTVIEFLHVFFAWGPLCGAACAVRGYNNIGEREVKNEICSMEVDVVYTWVNGSDPRLVKELLKAKIAADILSPPANCTRAKSDGIRVPGRYHAVENISTPAPSIELDCEDTESQKATTNRYRDNQELKYSLRSLEKNAPWIRHIYLVTNGQIPSWLDLNNPKLTVVPHSEIFLNKSHLPTFSSPSIETHLHRIPGLSKKFLYFNDDVFLGNKVTVDDFYTEAHGQKVFLAWGVPNCNEGCTSTWIGDGYCDLACNVTACEFDAGDCKNGTTSSRYESSSWYYGSNTYSSYQYSTTKYCSPQCPTSWIGDRFCDRFCKSKECGYDAGDCGIEDVVENVFGYNITWDRNLYDVPFGEPAAYFFLHTLFDGDIEEGSHDNTEIVRTATISQKHKIMVMTFYTNVTRQNIFVEISGYHNSTLKKAQFNVTVETSIRLKNDSNDDIHENMGYNNETLPTTKPQIVNTTLLDFINDFTNMTVAQLTSNTTQNSSPGLVQISNQGNTTLSSNTTSIIKQILETSSNSSIIQNQAQNSSHASAPLDISHNKTLNNQTTTTALYNTTANIPATNTSHVTASKTSQQDKETPQLEEVGQFTRKLLWLDATSIEYQAPEYFSGKDRVHVVRDARASEEHISNWSQLFGRIGYCLFFDDSDIKELNEMDGDNQGHLAFEASWICDQKEKQILKDKVPAYRLKWNTAAMMKRTGYMSRSLKDLFGESLIFVNRLLNRKFKVASRRVPAHMPHMIDKEVMQELQDLFPVEWNQTSANRFRSANDMQYAFSYFYYMMSRSRDVDLHDIFQSEIDTNNDNFINENELRTIATRLKNDVEDDYLDHLRAVIRNGSSHGLLDYEGFSNAVLNKTIDIASIAAGFAYKYEIVGTDDVDFLMVGDNITRVLPQLDGVRRRKLKFVCINDNMKGDEPNIPVLDAIHDLYESFFPIPSSFELSSGVENRHLHVDDYYRALKQEEKSHRFYIVKVAITIAFVIVIIAALNPIQYAKAQYASWKKKNREKRHKKLLDV*	EP00074 Homo sapiens	NP_077288.2 N-acetylglucosamine-1-phosphotransferase subunits alpha/beta precursor [Homo sapiens] "EP00074_Homo_sapiens_P042155 NP_077288.2 N-acetylglucosamine-1-phosphotransferase subunits alpha/beta precursor [Homo sapiens]"	2.63466e-145	NP_077719.2 neurogenic locus notch homolog protein 2 isoform 1 preproprotein [Homo sapiens] "EP00074_Homo_sapiens_P042185 NP_077719.2 neurogenic locus notch homolog protein 2 isoform 1 preproprotein [Homo sapiens]"	The order of magnitude difference is greater than or equal to 2	+	+	GNPTAB.faa	likely represents a unique (paralogous) gene locus (see alignment 711);	Yes	EP00002_Diphylleia_rotans__GNPTAB_1
GNPTAB	GNPTAB.faa	Human	sp|Q3T906|GNPTA_HUMAN	N-acetylglucosamine-1-phosphotransferase subunits alpha/beta OS=Homo sapiens OX=9606 GN=GNPTAB PE=1 SV=1	1256	EP00003 Mantamonas plastica	blastp 2.9.0+	3.48436e-57	EP00003_Mantamonas_plastica_P015951	TRINITY_DN2677_c0_g2_i1.p1 TRINITY_DN2677_c0_g2~~TRINITY_DN2677_c0_g2_i1.p1 ORF type:5prime_partial len:295 (-),score=99.68 TRINITY_DN2677_c0_g2_i1:20-904(-) "EP00003_Mantamonas_plastica_P015951 TRINITY_DN2677_c0_g2_i1.p1 TRINITY_DN2677_c0_g2~~TRINITY_DN2677_c0_g2_i1.p1 ORF type:5prime_partial len:295 (-),score=99.68 TRINITY_DN2677_c0_g2_i1:20-904(-)"	FTKKFGTASRKVPAHMPHMISAPIMRDLQAAFPAEFERTSSHKFRSGKDMQYGFAYFYFMMSQRANFSLPTLFKERFDVDKDGYLNDNELRTVIAAINPKFKKKDFVFYKKELMNTSSVDVPAHVSLPMLQNCKVVFDKLKKKFANKRKNPHEVTGTDEVAFLMIGNNDTTLEKQLDGIREHRHKFICLNDNMNYSHPANARVRSVVRQFYDAYFPLPSQFELPNNEENPFLYLDELEDLKWNRFMIYIAFYLTVAVSMAILMALWSNNSPILSDTMRSGRPKKGVHGDKQYDV*	EP00074 Homo sapiens	XP_016875451.1 N-acetylglucosamine-1-phosphotransferase subunits alpha/beta isoform X4 [Homo sapiens] "EP00074_Homo_sapiens_P096870 XP_016875451.1 N-acetylglucosamine-1-phosphotransferase subunits alpha/beta isoform X4 [Homo sapiens]"	2.3319e-57	-	All reverse search hits are redundant with the original query	+	+	GNPTAB.faa	likely represents a unique (paralogous) gene locus (see alignment 716);	Yes	EP00003_Mantamonas_plastica__GNPTAB_1
GNPTAB	GNPTAB.faa	Human	sp|Q3T906|GNPTA_HUMAN	N-acetylglucosamine-1-phosphotransferase subunits alpha/beta OS=Homo sapiens OX=9606 GN=GNPTAB PE=1 SV=1	1256	EP00003 Mantamonas plastica	blastp 2.9.0+	2.73502e-42	EP00003_Mantamonas_plastica_P015950	TRINITY_DN2677_c0_g1_i1.p1 TRINITY_DN2677_c0_g1~~TRINITY_DN2677_c0_g1_i1.p1 ORF type:internal len:957 (+),score=320.09 TRINITY_DN2677_c0_g1_i1:3-2870(+) "EP00003_Mantamonas_plastica_P015950 TRINITY_DN2677_c0_g1_i1.p1 TRINITY_DN2677_c0_g1~~TRINITY_DN2677_c0_g1_i1.p1 ORF type:internal len:957 (+),score=320.09 TRINITY_DN2677_c0_g1_i1:3-2870(+)"	DHFFTPARGQKVFLSWPVPKCATGCSSKWIGDGFCDRACNVSACDWDGGDCANGTNSRSRYGSWGSWGSRSRFAKDKSKYCMPGCPNTWIGDRFCDRPCKNAACGFDAGDCGKDLVFNELFGINVTQSTTLVNVPQHTLAMYVGLHELFPSGSKITDGSHNNAKIVRTATISQKNKLMTLTFFKNVSSSTVTIILKGTVDSQVVELSFNLSMVQTNQTWLKEQNKAAASRSRPSSRFSNYWAGRNRAQARPSSSSSYRASAQPATGRAFNRPKRPSAYRRTPSLRESARYVQPTMRNPRDQVVTPENESPFQRFKRQRQQQSTSQDDIEDSPTRSSRSYRSRSRTRTRIRRSRNYGYQNRDAEQDYEPVQDANRRQSSSSTPTSSSPSDSAFNPKQVEDELFKDDVIGGLLSRKRRNSVRRRRNANRFQTNDANKHSVSDDDNDMHDLFKEAPKKKKGGRSDTVTRGTATHNFPTTRRAKPNPSKSAEDDPVKRMNNYVNELLKEGNDPIDQAESEDEDFEPTSKTERRLGNRRSDANRRSNHDDAASSDDELTDQDDRDAAASDDENENDSVLIQKSIKGRSRGQLGDDPIESAIEREQDDRERNQSQTSTSRKEHKRTKGKRRKSKSGKRKKGGNRRKHRRRHSKRNKNNKTKENSSQEPDDANKTTSKQQTNPSDQGADEVLEMLGANRKSKQQPGQGKQRRKKRKKSKRKSKKKKKKKGKGKGKRRKRRRKNKKNRGGGGRQLLSVDEALHVIAPTAIDVVNDEQAWFLSKEEALQIQQQEQQQSKDPVTSRHLLSIPLQDEQDRQQSEAEAEAESEHEQAPDSDWQSVFIRPDKYEEWKWIENRKRKDLWEYEEWVRSHGEDASEADPKVQVNVEPETRLEFTAEGNPYSSVTENDMGAVFEALRNTFGIEKGAPNDISKPGYRYTISDGSVGAHGRSGFGGRKLLDTFGD	EP00074 Homo sapiens	XP_016875450.1 N-acetylglucosamine-1-phosphotransferase subunits alpha/beta isoform X2 [Homo sapiens] "EP00074_Homo_sapiens_P096869 XP_016875450.1 N-acetylglucosamine-1-phosphotransferase subunits alpha/beta isoform X2 [Homo sapiens]"	9.75075e-47	NP_077719.2 neurogenic locus notch homolog protein 2 isoform 1 preproprotein [Homo sapiens] "EP00074_Homo_sapiens_P042185 NP_077719.2 neurogenic locus notch homolog protein 2 isoform 1 preproprotein [Homo sapiens]"	The order of magnitude difference is greater than or equal to 2	+	+	GNPTAB.faa	percent identity of 18.8 in alignment with sequence EP00003_Mantamonas_plastica_P015951 (longest identical span 3 residues) therefore not redundant with it (see alignment 717); likely represents a unique (paralogous) gene locus (see alignment 718);	Yes	EP00003_Mantamonas_plastica__GNPTAB_2
GNPTAB	GNPTAB.faa	Human	sp|Q3T906|GNPTA_HUMAN	N-acetylglucosamine-1-phosphotransferase subunits alpha/beta OS=Homo sapiens OX=9606 GN=GNPTAB PE=1 SV=1	1256	EP00004 Rigifila ramosa	blastp 2.9.0+	2.66234e-85	EP00004_Rigifila_ramosa_P002428	TRINITY_DN1252_c1_g1_i2.p1 TRINITY_DN1252_c1_g1~~TRINITY_DN1252_c1_g1_i2.p1 ORF type:internal len:532 (-),score=93.79 TRINITY_DN1252_c1_g1_i2:1-1593(-) "EP00004_Rigifila_ramosa_P002428 TRINITY_DN1252_c1_g1_i2.p1 TRINITY_DN1252_c1_g1~~TRINITY_DN1252_c1_g1_i2.p1 ORF type:internal len:532 (-),score=93.79 TRINITY_DN1252_c1_g1_i2:1-1593(-)"	SARWCVAERNRMRGVRKAVQKHLLTFITSRYGIPFILIGLLFTLNSLLSFLHLFFSYGPLCTHCSHIYEQNIGKINAERVMCSEPIDAVYTWVNGSDARLQRLMWATKLQLRREECAALNNNTAACIGEEEFALDDDSGSDRFRDHHELMYSLRALEQNAPWIRHVYLVTANQIPAWLDLSNPHITVVPHEEIFFNKSHLPTFSSPAIEANLHHIPGLSRRFIYFNDDVMFGNVVTPDDFYTPSGGQKIYLSWPVPQCSAGCVTSWIGDGSCDRQCNVSACNFDGGDCYNVTSSSYSTYRGSSTHTTQSAYSSNPLRYCTARCTSSWIGDRYCDRGCNIHECAYDAGDCGVEDFAEKLPNWTIDWNTTVIEAPVMTNALYFNLSLVLNGDITDATHDNALLIRTASISNKNKILVLTLYSNVTRQTAVFEVSGFWNSQRVTHTWNLTAQTLPENCSLSNISECQFPSPLPPPPAPAESKVAPPSTNPTQLQPAGQNFDKQAPIDAAKQPKTEIRPVGPTPGMKGEAEPTPA	EP00074 Homo sapiens	XP_016875450.1 N-acetylglucosamine-1-phosphotransferase subunits alpha/beta isoform X2 [Homo sapiens] "EP00074_Homo_sapiens_P096869 XP_016875450.1 N-acetylglucosamine-1-phosphotransferase subunits alpha/beta isoform X2 [Homo sapiens]"	3.836e-89	XP_005259981.1 neurogenic locus notch homolog protein 3 isoform X1 [Homo sapiens] "EP00074_Homo_sapiens_P053783 XP_005259981.1 neurogenic locus notch homolog protein 3 isoform X1 [Homo sapiens]"	The order of magnitude difference is greater than or equal to 2	+	+	GNPTAB.faa	likely represents a unique (paralogous) gene locus (see alignment 719);	Yes	EP00004_Rigifila_ramosa__GNPTAB_1
GNPTAB	GNPTAB.faa	Human	sp|Q3T906|GNPTA_HUMAN	N-acetylglucosamine-1-phosphotransferase subunits alpha/beta OS=Homo sapiens OX=9606 GN=GNPTAB PE=1 SV=1	1256	EP00004 Rigifila ramosa	blastp 2.9.0+	6.72498e-50	EP00004_Rigifila_ramosa_P022871	TRINITY_DN6340_c0_g1_i1.p1 TRINITY_DN6340_c0_g1~~TRINITY_DN6340_c0_g1_i1.p1 ORF type:5prime_partial len:450 (-),score=113.42 TRINITY_DN6340_c0_g1_i1:51-1400(-) "EP00004_Rigifila_ramosa_P022871 TRINITY_DN6340_c0_g1_i1.p1 TRINITY_DN6340_c0_g1~~TRINITY_DN6340_c0_g1_i1.p1 ORF type:5prime_partial len:450 (-),score=113.42 TRINITY_DN6340_c0_g1_i1:51-1400(-)"	EAEPTPAMKGEAEPTPALKGEAERSHRHENSPENQQQRHLLSLDEPSAQSDRHPVTILQDIDDVGAISAEELAFVAVQKEKQRQQEEAEWIAEWARLETLRNIGVSGTSDGAISFRDATENTEAGTQREFSERLLTNRGRRKLLDMFGDSLKHVDFLLTKKFGAGSRKVPAHMPHMIDTEVIHDLQSTWPEEWEKTSAGHMRSGTDMQFSFSYFYFYMYQHRNFDLNVIWNTELDTDRNGVLSDNELRTIATRKKYPVKPAAFDELKLSLLNISGSGVIDFDCFVVAIEKSVLLLDWVTDARTLTHPYELLNTDEVGFVMLHDNETVVQNQLDELRKNKPKFVCLNDNMNRTNVNEKVIAVIHDYYEAMFPRPSQFELINKTNSILHLDTLRKLEQTERESEKFKFFVVAIVVCVVLLACLLRNTFLTLCRIIFCSTARRPRRAKLLDV*	EP00074 Homo sapiens	XP_016875451.1 N-acetylglucosamine-1-phosphotransferase subunits alpha/beta isoform X4 [Homo sapiens] "EP00074_Homo_sapiens_P096870 XP_016875451.1 N-acetylglucosamine-1-phosphotransferase subunits alpha/beta isoform X4 [Homo sapiens]"	1.5495e-51	-	All reverse search hits are redundant with the original query	+	+	GNPTAB.faa	percent identity of 19.2 in alignment with sequence EP00004_Rigifila_ramosa_P002428 (longest identical span 3 residues) therefore not redundant with it (see alignment 720); likely represents a unique (paralogous) gene locus (see alignment 723);	Yes	EP00004_Rigifila_ramosa__GNPTAB_2
GNPTAB	GNPTAB.faa	Human	sp|Q3T906|GNPTA_HUMAN	N-acetylglucosamine-1-phosphotransferase subunits alpha/beta OS=Homo sapiens OX=9606 GN=GNPTAB PE=1 SV=1	1256	EP00004 Rigifila ramosa	blastp 2.9.0+	1.84062e-26	EP00004_Rigifila_ramosa_P024236	TRINITY_DN6960_c0_g1_i2.p1 TRINITY_DN6960_c0_g1~~TRINITY_DN6960_c0_g1_i2.p1 ORF type:3prime_partial len:479 (+),score=83.33 TRINITY_DN6960_c0_g1_i2:109-1542(+) "EP00004_Rigifila_ramosa_P024236 TRINITY_DN6960_c0_g1_i2.p1 TRINITY_DN6960_c0_g1~~TRINITY_DN6960_c0_g1_i2.p1 ORF type:3prime_partial len:479 (+),score=83.33 TRINITY_DN6960_c0_g1_i2:109-1542(+)"	MPCVQLCFALILLVWMGFYMRAAVPRSSRRYVEIGVQPATIPPALARGAKKLNRDHTPEPEQNQEQEPNAFAPPLSVNRPRKLISNQDQPGQAEDIDNNVGVFGDPIPAYHRIRRPLPKSEPAFTAKPTTNAAGRRQCTEFDVVYTWVNGSDPEHERVVRYWDKKYHRSDATGNMRRYRDYDTLLFSMRAVLKFAPWIRHIHLITNGQIPTWLNASHPRISVVSHDEIFKDRKNLPTFNSDAIEVNIVRTPNVAECFFFLNDDMFFIKPVQIEDFYNNQTGQLVIHKSTWIAPRERDARRNVWHQTVLYSNKIVDTKFGPTIPHHYPEHGCYFWQRSVLDTIDLTFSEDVAKTSTNRFRTRNSMSMPFLHSTIAEIVFNASLGGKINFYGKVSDSSVANRNTLKALVRESATKTCACLNDGFITAPEAAIAQIRGFLLNRYPDPAPWELPYTLEIQDFNPPLSQETDKPTPLPPYTRK	EP00074 Homo sapiens	XP_006719656.1 N-acetylglucosamine-1-phosphotransferase subunits alpha/beta isoform X3 [Homo sapiens] "EP00074_Homo_sapiens_P060261 XP_006719656.1 N-acetylglucosamine-1-phosphotransferase subunits alpha/beta isoform X3 [Homo sapiens]"	1.05235e-30	-	All reverse search hits are redundant with the original query	+	+	GNPTAB.faa	percent identity of 23.3 in alignment with sequence EP00004_Rigifila_ramosa_P002428 (longest identical span 6 residues) therefore not redundant with it (see alignment 721); percent identity of 21.4 in alignment with sequence EP00004_Rigifila_ramosa_P022871 (longest identical span 4 residues) therefore not redundant with it (see alignment 724); likely represents a unique (paralogous) gene locus (see alignment 726);	Yes	EP00004_Rigifila_ramosa__GNPTAB_3
GNPTAB	GNPTAB.faa	Human	sp|Q3T906|GNPTA_HUMAN	N-acetylglucosamine-1-phosphotransferase subunits alpha/beta OS=Homo sapiens OX=9606 GN=GNPTAB PE=1 SV=1	1256	EP00004 Rigifila ramosa	blastp 2.9.0+	1.37943e-08	EP00004_Rigifila_ramosa_P000560	TRINITY_DN10589_c0_g2_i1.p1 TRINITY_DN10589_c0_g2~~TRINITY_DN10589_c0_g2_i1.p1 ORF type:internal len:557 (+),score=59.78 TRINITY_DN10589_c0_g2_i1:3-1670(+) "EP00004_Rigifila_ramosa_P000560 TRINITY_DN10589_c0_g2_i1.p1 TRINITY_DN10589_c0_g2~~TRINITY_DN10589_c0_g2_i1.p1 ORF type:internal len:557 (+),score=59.78 TRINITY_DN10589_c0_g2_i1:3-1670(+)"	DGACFLAECAWDGGDCVGVPGGPESCEENCPIQWRGDGHCDSECFNIKCDFDNGDCDGGQRTGSLCPQNCLQIAANQRCDAQCNRPECDFDGGDCSAVVCDPSCAPKMLGDGDCNIECNNQCCNYDQGDCSFIADPCSAAESCTDCLLAPEMCGWCESTGRCMTGGSSGPSHGFCQPQTWSVSACYFAPPLLQLQVEGSVVVGNTVTITWTGGPINGHIFLHYRLSPLSSWFFGMGLPVSAISNSGSYQWVLGGGFMLGNNETRLELLVSDAAFPTNSFASVVSVAPAVLDLSLLPSHFYATSVWGACSHICGVGTQNRAVICRSAGGVVYNDTAPCVVALSGTPPPPSEQSCNISSCKDTPISIHSPTLGSVLKLNSLVTVEWSGGAADTTVVVAVRDSRYPSIWTVVASEISNRPPQNFEFSLLPSLLRGAKVVALRICATGHASSGVGCGVVDTLSIASSANYTFEIATGKGLKGLLSQNSRAVIEISGLTDSFETVVHGPFIGGQVARFVASGVDVGSAVHSVRVRLEATSSRDNWNLKKIRIISVHADQTF	EP00074 Homo sapiens	XP_016875450.1 N-acetylglucosamine-1-phosphotransferase subunits alpha/beta isoform X2 [Homo sapiens] "EP00074_Homo_sapiens_P096869 XP_016875450.1 N-acetylglucosamine-1-phosphotransferase subunits alpha/beta isoform X2 [Homo sapiens]"	5.36186e-15	NP_000426.2 neurogenic locus notch homolog protein 3 precursor [Homo sapiens] "EP00074_Homo_sapiens_P000411 NP_000426.2 neurogenic locus notch homolog protein 3 precursor [Homo sapiens]"	The order of magnitude difference is greater than or equal to 2	+	+	GNPTAB.faa	percent identity of 20.6 in alignment with sequence EP00004_Rigifila_ramosa_P002428 (longest identical span 3 residues) therefore not redundant with it (see alignment 722); percent identity of 14.1 in alignment with sequence EP00004_Rigifila_ramosa_P022871 (longest identical span 3 residues) therefore not redundant with it (see alignment 725); percent identity of 15.0 in alignment with sequence EP00004_Rigifila_ramosa_P024236 (longest identical span 4 residues) therefore not redundant with it (see alignment 727); likely represents a unique (paralogous) gene locus (see alignment 728);	Yes	EP00004_Rigifila_ramosa__GNPTAB_4
GNPTAB	GNPTAB.faa	Human	sp|Q3T906|GNPTA_HUMAN	N-acetylglucosamine-1-phosphotransferase subunits alpha/beta OS=Homo sapiens OX=9606 GN=GNPTAB PE=1 SV=1	1256	EP00005 Dracoamoeba jomungandri	blastp 2.9.0+	3.23171e-80	EP00005_Dracoamoeba_jomungandri_P005828	CAMPEP_0174259562 /NCGR_PEP_ID=MMETSP0439-20130205|8370_1 /TAXON_ID=0 /ORGANISM="Stereomyxa ramosa, Strain Chinc5" /LENGTH=818 /DNA_ID=CAMNT_0015343499 /DNA_START=269 /DNA_END=2722 /DNA_ORIENTATION=- "EP00005_Dracoamoeba_jomungandri_P005828 CAMPEP_0174259562 /NCGR_PEP_ID=MMETSP0439-20130205|8370_1 /TAXON_ID=0 /ORGANISM="Stereomyxa ramosa, Strain Chinc5" /LENGTH=818 /DNA_ID=CAMNT_0015343499 /DNA_START=269 /DNA_END=2722 /DNA_ORIENTATION=-"	MGEETHMCQNNDTNATDCSRDADSLSRFVDNEELRYSLRSVEKFAPWARKIYIVTNGQIPYWLDLSHPRIEIITHEMIFPNKSHLPTFSSPAIECHLHRIPGLSNKFLYLNDDTMFGLPIWPSDFYDEPNGQRIYLAWNVPDCNDGCPASWIHDGYCDQACNVEACRFDGGDCANTTASSGSGASGGSWAAKDTATKNCQKGCPDTWVGDKYCDRPCNNPLCAMDGGDCGIDSIYTELYGQNVSYDSSAVELPSNVPAAYLGLSTLLHSFDSISSAAHNSKEVVRTATFTLKAKVMTFTFHPNVPREIFSVSITGKSGADSISFKLNISAGLIPEPEEPDEDELLPGDDIEIISEADDAGGEETERVELGSDDWDSWENDDSGPDDTEGNNLRQLLEYKIPISVAERKRNELEIRARDKKKAGLQEARAKELQARSERIQKAIMASGEYAYPWEIMETANQRTTTNKRGLLDAFGDSLRHVNALLDLEFGPAARKVIAHMPHFIQTDIVEKMQSLWKEQFEATSSHQFRHPKDMQFAFSHMYYIMSERKENNMMEIWDEDLDRDHSGYLDNNELRTLAAKIYGAPVNPDQFKEMKKMLKDGACATGQYTPPTAAPEPEPIPESEDNPETVSENQMSSQPDLDNESGPEDDSEDNNNDQELEDTYDEDKVPQESPVIEEPPEEQLTIWYDELVGCAEIMERVHMYYVDVKKNKFKIESTDADVAFMMVNTNINTTRDRLDGLRKKPYKFICLNDDIDHTDPKSKKTLKIIRDFYDSMFPLPSSFELPPGQKNAHLYYKDYHESTVSTFRKKFGIALVIW	EP00074 Homo sapiens	XP_016875450.1 N-acetylglucosamine-1-phosphotransferase subunits alpha/beta isoform X2 [Homo sapiens] "EP00074_Homo_sapiens_P096869 XP_016875450.1 N-acetylglucosamine-1-phosphotransferase subunits alpha/beta isoform X2 [Homo sapiens]"	1.50907e-83	NP_004548.3 neurogenic locus notch homolog protein 4 preproprotein [Homo sapiens] "EP00074_Homo_sapiens_P034171 NP_004548.3 neurogenic locus notch homolog protein 4 preproprotein [Homo sapiens]"	The order of magnitude difference is greater than or equal to 2	+	+	GNPTAB.faa	likely represents a unique (paralogous) gene locus (see alignment 729);	Yes	EP00005_Dracoamoeba_jomungandri__GNPTAB_1
GNPTAB	GNPTAB.faa	Human	sp|Q3T906|GNPTA_HUMAN	N-acetylglucosamine-1-phosphotransferase subunits alpha/beta OS=Homo sapiens OX=9606 GN=GNPTAB PE=1 SV=1	1256	EP00015 Entamoeba histolytica	blastp 2.9.0+	6.4096e-24	EP00015_Entamoeba_histolytica_P003046	XP_650771.1 glycosyltransferase, putative [Entamoeba histolytica HM-1:IMSS] "EP00015_Entamoeba_histolytica_P003046 XP_650771.1 glycosyltransferase, putative [Entamoeba histolytica HM-1:IMSS]"	MMILFICFVSLIKDGYSLESAFERVCNGKADAVFLWVNGTSPHHLEEMSKYGRTKIGGLYKDYGTIRFGLRSIIEYAPWINRIFLVTDGEIPEYLDIEKGKESNPQLILVSHRDIMNVSILPTFDSNVIESYIHHIPGISKCVLYLNDDMILGKPLQPDFFISKDSKLRVYHNGFIAPNIEGEKRSIWHRSVSHTNKLVNQKFRNGEVVKHPYPSHHCYFMLTNTLNEMEEIWIDNYTESRENKFRKANDIVISFLHAATIVEQHKGEYVKQKNNFYFSWWGGNHTLNSQTMDRIATKHYYCICLNDAIANEPNADQEIDYLYQRYSEILPHPCPFEKF	EP00074 Homo sapiens	XP_016875450.1 N-acetylglucosamine-1-phosphotransferase subunits alpha/beta isoform X2 [Homo sapiens] "EP00074_Homo_sapiens_P096869 XP_016875450.1 N-acetylglucosamine-1-phosphotransferase subunits alpha/beta isoform X2 [Homo sapiens]"	1.39849e-26	XP_005267480.1 pecanex-like protein 1 isoform X4 [Homo sapiens] "EP00074_Homo_sapiens_P055553 XP_005267480.1 pecanex-like protein 1 isoform X4 [Homo sapiens]"	The order of magnitude difference is greater than or equal to 2	+	+	GNPTAB.faa	likely represents a unique (paralogous) gene locus (see alignment 730);	Yes	EP00015_Entamoeba_histolytica__GNPTAB_1
GNPTAB	GNPTAB.faa	Human	sp|Q3T906|GNPTA_HUMAN	N-acetylglucosamine-1-phosphotransferase subunits alpha/beta OS=Homo sapiens OX=9606 GN=GNPTAB PE=1 SV=1	1256	EP00015 Entamoeba histolytica	blastp 2.9.0+	1.29528e-20	EP00015_Entamoeba_histolytica_P000095	XP_001913444.1 hypothetical protein, conserved [Entamoeba histolytica HM-1:IMSS] "EP00015_Entamoeba_histolytica_P000095 XP_001913444.1 hypothetical protein, conserved [Entamoeba histolytica HM-1:IMSS]"	MENEKTPLIIASFSLFFFIGIFIIHLTLVPTKGSFQIKLNMNPILSHEKNIKDNTLRLEEELKNKFEEERKKNAEVYKKNGFEVFGNVKYKKVDIITNEFCPNGIDAVWLWVNGSDPVFHKALEENGQRGGDGRYRDYNTLQYSIRSVYNFAPYIKNYYIVTMGQIPDFLNTSSLTFRDYKLRIVDHKEIFPNNKDLPVFNSNALEVSIHNIKNLSSCFLYLNDDMLLGKKLDIRHFFNDYGLLNIYYNGWSAPEEEQAKKNSWHKSVSFSNKLVNDKFHNGEVVKHPYVSHHCYFFKTDTLKEMESVWPYQFAKTRTHKFREANDLAIPFLHGAFTAETGKGIYIPERNYYYGSFTSDRINNLKVYKDIQKSHPQCICLNDGFSGNDNIFKSETEKLNEFLNQYYSEPSPFEKNAFDLS	EP00074 Homo sapiens	XP_006719656.1 N-acetylglucosamine-1-phosphotransferase subunits alpha/beta isoform X3 [Homo sapiens] "EP00074_Homo_sapiens_P060261 XP_006719656.1 N-acetylglucosamine-1-phosphotransferase subunits alpha/beta isoform X3 [Homo sapiens]"	1.25305e-22	-	All reverse search hits are redundant with the original query	+	+	GNPTAB.faa	percent identity of 40.4 in alignment with sequence EP00015_Entamoeba_histolytica_P003046 (longest identical span 9 residues) therefore not redundant with it (see alignment 731); likely represents a unique (paralogous) gene locus (see alignment 735);	Yes	EP00015_Entamoeba_histolytica__GNPTAB_2
GNPTAB	GNPTAB.faa	Human	sp|Q3T906|GNPTA_HUMAN	N-acetylglucosamine-1-phosphotransferase subunits alpha/beta OS=Homo sapiens OX=9606 GN=GNPTAB PE=1 SV=1	1256	EP00015 Entamoeba histolytica	blastp 2.9.0+	1.38794e-20	EP00015_Entamoeba_histolytica_P003386	XP_651293.1 glycosyltransferase, putative [Entamoeba histolytica HM-1:IMSS] "EP00015_Entamoeba_histolytica_P003386 XP_651293.1 glycosyltransferase, putative [Entamoeba histolytica HM-1:IMSS]"	MFIAIVYMYFDFPQQFQQISFQHYFIPSNDGLSSPSLINPNNTVTLKLQHYNVSSYVDPSCPEGIDVVWLWVNGSDPTFRKQLEKNGKKGGEGRYRDYNTLQYSIRSVYNFAPFIKHYFIVTMGQTPSFLNTSQFEWNEYTLRIVDHKEIFPNTKDLPVFNSNSLEVSLHNIKNLSSCFLYLNDDMLLGKELKPEHFINSDGKLKVYHNSWKAPDTNRMVKNIWHRSVGNSNELINKHFGKSKTVKHPYVSHHCYFFKRDILKQMEGTWPEQYKETRRHKFREGNDLAIPFMHGAFVVESGQGIYVKEYNYYYGSFTSSRRSNTKLINNIEKKQPQCICINDALEKSSVAVINKETAILNSFLETYYPYPCPFEKYIQFN	EP00074 Homo sapiens	XP_006719656.1 N-acetylglucosamine-1-phosphotransferase subunits alpha/beta isoform X3 [Homo sapiens] "EP00074_Homo_sapiens_P060261 XP_006719656.1 N-acetylglucosamine-1-phosphotransferase subunits alpha/beta isoform X3 [Homo sapiens]"	1.33837e-22	-	All reverse search hits are redundant with the original query	+	+	GNPTAB.faa	percent identity of 39.5 in alignment with sequence EP00015_Entamoeba_histolytica_P003046 (longest identical span 7 residues) therefore not redundant with it (see alignment 732); percent identity of 59.2 in alignment with sequence EP00015_Entamoeba_histolytica_P000095 (longest identical span 21 residues) therefore not redundant with it (see alignment 736); likely represents a unique (paralogous) gene locus (see alignment 739);	Yes	EP00015_Entamoeba_histolytica__GNPTAB_3
GNPTAB	GNPTAB.faa	Human	sp|Q3T906|GNPTA_HUMAN	N-acetylglucosamine-1-phosphotransferase subunits alpha/beta OS=Homo sapiens OX=9606 GN=GNPTAB PE=1 SV=1	1256	EP00015 Entamoeba histolytica	blastp 2.9.0+	2.86464e-20	EP00015_Entamoeba_histolytica_P007100	XP_656279.2 hypothetical protein EHI_179060 [Entamoeba histolytica HM-1:IMSS] "EP00015_Entamoeba_histolytica_P007100 XP_656279.2 hypothetical protein EHI_179060 [Entamoeba histolytica HM-1:IMSS]"	MQGTNKFSIIDRRVKASVKYFDVPAIKNKACPNGIDAVWLWVNGSDPVFRKALEENGRKGGAGRYRDYNTLQYSIRSVYNFAPYIKNYYIVTMGQIPDFLNTSSLTFRDYKLRIVDHKEIFPNNKDLPVFNSNALEVSIHNIKNLSSCFLYLNDDMLLGKKLDIRHFFNDYGLLNIYYNGWSAPEEEQAKKNSWHKSVSFSNKLVNDKFHNGEVVKHPYVSHHCYFFKTDTLKEMESVWPYQFAKTRTHKFREANDLAIPFLHGAFTAETGKGIYIPERNYYYGSFTSDRINNLKVYKDIQKVILNMVINPLCCTSCISICFVVVLVVANFGIMMQGTNKFSIIDRRVKASVKYFDVPAIKNKACPNGIDAVWLWVNGSDPVFRKALEENGRKGGAGRYRDYNTLQYSIRSVYNFAPYIKNYYIVTMGQIPDFLNTSSLTFRDYKLRIVDHKEIFPNNKDLPVFNSNALEVSIHNIKNLSSCFLYLNDDMLLGKKLKPEHFCRKDGKINVYHNGWNAPEEEKMKQNLWHKSVGTSNQLVNDKFHNGEVVKHPYVSHHCYFFKTDTLKEMEEKWQNQYKQTRTHKFRLGNDLAIPFLHGAYSVESNKGVYVREKWYYYGLVDNNRTNNLKIINGIKKKKPQCICLNDGLDEKDETNMSSAIDRMTLFLETLIPNPAPFEKLYGN	EP00074 Homo sapiens	XP_006719656.1 N-acetylglucosamine-1-phosphotransferase subunits alpha/beta isoform X3 [Homo sapiens] "EP00074_Homo_sapiens_P060261 XP_006719656.1 N-acetylglucosamine-1-phosphotransferase subunits alpha/beta isoform X3 [Homo sapiens]"	1.20595e-21	-	All reverse search hits are redundant with the original query	+	+	GNPTAB.faa	percent identity of 40.9 in alignment with sequence EP00015_Entamoeba_histolytica_P003046 (longest identical span 9 residues) therefore not redundant with it (see alignment 733); percent identity of 75.0 in alignment with sequence EP00015_Entamoeba_histolytica_P000095 (longest identical span 147 residues) therefore not redundant with it (see alignment 737); percent identity of 61.0 in alignment with sequence EP00015_Entamoeba_histolytica_P003386 (longest identical span 21 residues) therefore not redundant with it (see alignment 740); likely represents a unique (paralogous) gene locus (see alignment 742);	Yes	EP00015_Entamoeba_histolytica__GNPTAB_4
GNPTAB	GNPTAB.faa	Human	sp|Q3T906|GNPTA_HUMAN	N-acetylglucosamine-1-phosphotransferase subunits alpha/beta OS=Homo sapiens OX=9606 GN=GNPTAB PE=1 SV=1	1256	EP00015 Entamoeba histolytica	blastp 2.9.0+	1.4941e-15	EP00015_Entamoeba_histolytica_P004723	XP_653113.2 glycosyltransferase, putative [Entamoeba histolytica HM-1:IMSS] "EP00015_Entamoeba_histolytica_P004723 XP_653113.2 glycosyltransferase, putative [Entamoeba histolytica HM-1:IMSS]"	MSFIRTDEITPHHILIEKDNNFVPSFLNKEFDIESVYPNNNSNNSKELDKFNETVEKINVAGENESMCCGNNDKKNDADESLLRQFAQLKPSASKHYKTLTKPPINSTDPINWEIPEICNGRIDVVWLWVNGSDPQWLYQYKQFNNKIKPSFYRDYQTLLYSIRSVYMYAPYIKKYHILTSDQVPSFLQQPNDLKSFKIVSGNYSLEIVSHRQVFDKKNIPTFNSDAIESVIHRIPDLSECFVYLNDDMLLSRNAPPSVWFNKNELRLFTHPKFQCPNRKRMKKIVWDRSLAFTNILLNNVFNEPKATPHPYLSHNCYFLQKSVLQKLENTFERQYNFTRDSKVRNDRSMNVPYAHFLYHLHNQTGKVQPEADWFYFDKLTEKRLNNMMLFKNIDYLEPYCICINDAFTKGKRIVDKEIDFAIKQLEKRYPVPSPFEKVK	EP00074 Homo sapiens	NP_077288.2 N-acetylglucosamine-1-phosphotransferase subunits alpha/beta precursor [Homo sapiens] "EP00074_Homo_sapiens_P042155 NP_077288.2 N-acetylglucosamine-1-phosphotransferase subunits alpha/beta precursor [Homo sapiens]"	6.8204e-16	NP_055530.2 rho GTPase-activating protein 32 isoform 2 [Homo sapiens] "EP00074_Homo_sapiens_P037847 NP_055530.2 rho GTPase-activating protein 32 isoform 2 [Homo sapiens]"	The order of magnitude difference is greater than or equal to 2	+	+	GNPTAB.faa	percent identity of 33.2 in alignment with sequence EP00015_Entamoeba_histolytica_P003046 (longest identical span 6 residues) therefore not redundant with it (see alignment 734); percent identity of 34.3 in alignment with sequence EP00015_Entamoeba_histolytica_P000095 (longest identical span 10 residues) therefore not redundant with it (see alignment 738); percent identity of 38.6 in alignment with sequence EP00015_Entamoeba_histolytica_P003386 (longest identical span 12 residues) therefore not redundant with it (see alignment 741); percent identity of 34.7 in alignment with sequence EP00015_Entamoeba_histolytica_P007100 (longest identical span 10 residues) therefore not redundant with it (see alignment 743); likely represents a unique (paralogous) gene locus (see alignment 744);	Yes	EP00015_Entamoeba_histolytica__GNPTAB_5
GNPTAB	GNPTAB.faa	Human	sp|Q3T906|GNPTA_HUMAN	N-acetylglucosamine-1-phosphotransferase subunits alpha/beta OS=Homo sapiens OX=9606 GN=GNPTAB PE=1 SV=1	1256	EP00023 Dictyostelium discoideum	blastp 2.9.0+	5.52796e-88	EP00023_Dictyostelium_discoideum_P004482	XP_638036.1 hypothetical protein DDB_G0285815 [Dictyostelium discoideum AX4] "EP00023_Dictyostelium_discoideum_P004482 XP_638036.1 hypothetical protein DDB_G0285815 [Dictyostelium discoideum AX4]"	MARLQERGSVVKLIQFKLFSFLSSRFGMLFCIIGVFISFNTILQLVRLYTDNSFISSDIYNQKPTFFSQSYWEDNVGGKSYQNILCSQPIDIVYTWVNGSDPKLIKEVTELKRSKRDPLIPECQGKQTPEKDKCYRDDNTASRYVDNQELKYSLRSIEKFAPWIRHVYIVTNGQVPNWINLSNPKLSIVTHQEIFANKSHLPTFSSPSIETHLHRIPGLSKKFIYLNDDVMLGREIYPDDFVTQNGGQRVFLSWPVPNCNDGCPNNWIGDGFCDNACNVFNCEFDGGDCDNSTGTVKTRWWNRGNNGGGTTTSTTTTSNTGNLNGLTSNDRLKSYCSRGCPDSWVGDKHCDRMCKNEDCGYDAGDCGVELMFTSMKGYEINKNTSIISLPDGTRSVYFNLSTLIGEGTITDGSHDNAILVRTATISQKYKIMTLTFHRDKEFQNIAVSITYEITSKKQKSITTTTTNSTTNSTITTIDSLDKGNTNSEQEELITESIEKNFNITLSTKEESSSSSSSSISSKEKKVDLESDKTNQQTLIGTGEELSPSPTVESNKGKSNFSTKAIDQLGDEIISPPIGSIEDVEGLPPASIRDREEIITGNEQVKDPNNEKQQQQQQQQQQQQQQQQQQQQQQQQQQQQQQQQQNQNNQLTSSENKDQKDYKINKKLSKNDLDTAQQQEEQKEQEEQKENKEKMFDLADTLDKEELEKKWQEFYDSVKKSQENSNLNENENTNTNTNRGILSIEIDNSLDYNDHLQLHEEKEKEKEENENENKNEEEEKEEGNEKNYNNQNDNFKLINQNDNIILKNNKFSVNNDNEDKDEKNKDDDNIEKILKIKEIELREYQEQLTEQMEQDRKYRINKETENRMNQEGEIFPWEEFTPIDDGNQINSIKSKPMNRKPLDMFGDSLKFVNRLYSKEFGSSPRKVPAHMPHMIDVDVMYEIQAKWPAQWDATSSHSLRHPQDMQYAFSFFYYLINKKQTVDVDKLWKDWDGDRDNVLNDNELRTFSVNVYNVPLKVGQFDQIKNYFYHICIQHKLLTNVEQGIDIEATLERLNRNHSADAPDPKDREYCPITLDVIKSDNKTMEDIKKYYSKKQFYKTTLDGTDEVAFLMIDNDYNVVQSKLDGIRQRRQKFICLNDNIDHASPNNSKVVQVLHNFYDSLFALPSSFELPPGQFNNFQYIEDFKADVVEIRTKNYNSYYFMVSVSLALLFILWKCKCSTSLHKSKFKKGLPTRMSVH	EP00074 Homo sapiens	XP_016875450.1 N-acetylglucosamine-1-phosphotransferase subunits alpha/beta isoform X2 [Homo sapiens] "EP00074_Homo_sapiens_P096869 XP_016875450.1 N-acetylglucosamine-1-phosphotransferase subunits alpha/beta isoform X2 [Homo sapiens]"	4.95195e-91	NP_077719.2 neurogenic locus notch homolog protein 2 isoform 1 preproprotein [Homo sapiens] "EP00074_Homo_sapiens_P042185 NP_077719.2 neurogenic locus notch homolog protein 2 isoform 1 preproprotein [Homo sapiens]"	The order of magnitude difference is greater than or equal to 2	+	+	GNPTAB.faa	likely represents a unique (paralogous) gene locus (see alignment 745);	Yes	EP00023_Dictyostelium_discoideum__GNPTAB_1
GNPTAB	GNPTAB.faa	Human	sp|Q3T906|GNPTA_HUMAN	N-acetylglucosamine-1-phosphotransferase subunits alpha/beta OS=Homo sapiens OX=9606 GN=GNPTAB PE=1 SV=1	1256	EP00023 Dictyostelium discoideum	blastp 2.9.0+	1.52781e-24	EP00023_Dictyostelium_discoideum_P009719	XP_644027.1 hypothetical protein DDB_G0274707 [Dictyostelium discoideum AX4] "EP00023_Dictyostelium_discoideum_P009719 XP_644027.1 hypothetical protein DDB_G0274707 [Dictyostelium discoideum AX4]"	MKFRIYQIIIIIIVIIISFNIIILLNNQNVIKLNNKNNNYSNSNSNSNINSNSNININLNNNNINKNNNLKIKIEKKEKLIVKEDELKISNEFKPKSKFLSINKRETVLSRECNFVDLVYTWVNGSDADHMETKKQVMFNLTGEHIQDFEPHRYRDIGGLKYSLRSVRKYAPWIRNIYIITANQVPTWFNSENPENVKFIFHKNYYGNISHLPTYSSNSIESNFWNLPNEVSNCFLYLNDDVFFNRPVEKSDYFYDDQFNQKIYEIQERTQVFNEQKKLEPYAKSFAYSNSILNKIWGEDKRRFLPDHGVQVYNKKIWLMIHDQLFDFGLDQTSSNRFRESSDLQLSFIYNQFAKRYSNQFKLASKGANLYVGIWNDQKIINNAINRILNEKNAMTICLNDGFDFVDDEIHSKLTNLFDTLFPEKSPFEN	EP00074 Homo sapiens	XP_006719656.1 N-acetylglucosamine-1-phosphotransferase subunits alpha/beta isoform X3 [Homo sapiens] "EP00074_Homo_sapiens_P060261 XP_006719656.1 N-acetylglucosamine-1-phosphotransferase subunits alpha/beta isoform X3 [Homo sapiens]"	5.77106e-27	-	All reverse search hits are redundant with the original query	+	+	GNPTAB.faa	percent identity of 30.4 in alignment with sequence EP00023_Dictyostelium_discoideum_P004482 (longest identical span 9 residues) therefore not redundant with it (see alignment 746); likely represents a unique (paralogous) gene locus (see alignment 750);	Yes	EP00023_Dictyostelium_discoideum__GNPTAB_2
GNPTAB	GNPTAB.faa	Human	sp|Q3T906|GNPTA_HUMAN	N-acetylglucosamine-1-phosphotransferase subunits alpha/beta OS=Homo sapiens OX=9606 GN=GNPTAB PE=1 SV=1	1256	EP00023 Dictyostelium discoideum	blastp 2.9.0+	3.7482e-23	EP00023_Dictyostelium_discoideum_P000048	XP_001134468.1 hypothetical protein DDB_G0270528 [Dictyostelium discoideum AX4] "EP00023_Dictyostelium_discoideum_P000048 XP_001134468.1 hypothetical protein DDB_G0270528 [Dictyostelium discoideum AX4]"	MINKLKWRFKTIAIVLFLVFITIISMTSFEFLQEIVEIEQTSNTLFKKEESSLIGKKKKKTKNIFLREQGIKPFKSDCKHIDIVYTWVNGSDPVNIEKYIKYVDYNDRLESITKGRYRDYGILKYSLRSVRKNAPWVRKIFIVTADQIPTWFNTSTIDDNVEFIFHSELYKNKSHLPTFNSDSIEINLFNLPKRVSNCFLYLNDDIYFSNPVLPSDFYDENFNPYIFQRQHKISSDFEIYENGTRGSIHYTSMINTNRVLDKLWFKSKRYRSDHGVLPLNKKILKLIYKKLEEEVEETSSHRFRDPKDLQFSFTANQFTRKYSTFQVKPGFNRLIPLKNVQFRQYLKLITSLKYKPKTTCLNDNFETFNNRILKRIDKTLNFLFPQISPFENGYFLNNNNTNI	EP00074 Homo sapiens	XP_016875450.1 N-acetylglucosamine-1-phosphotransferase subunits alpha/beta isoform X2 [Homo sapiens] "EP00074_Homo_sapiens_P096869 XP_016875450.1 N-acetylglucosamine-1-phosphotransferase subunits alpha/beta isoform X2 [Homo sapiens]"	1.24317e-25	-	All reverse search hits are redundant with the original query	+	+	GNPTAB.faa	percent identity of 31.9 in alignment with sequence EP00023_Dictyostelium_discoideum_P004482 (longest identical span 13 residues) therefore not redundant with it (see alignment 747); percent identity of 38.6 in alignment with sequence EP00023_Dictyostelium_discoideum_P009719 (longest identical span 11 residues) therefore not redundant with it (see alignment 751); likely represents a unique (paralogous) gene locus (see alignment 754);	Yes	EP00023_Dictyostelium_discoideum__GNPTAB_3
GNPTAB	GNPTAB.faa	Human	sp|Q3T906|GNPTA_HUMAN	N-acetylglucosamine-1-phosphotransferase subunits alpha/beta OS=Homo sapiens OX=9606 GN=GNPTAB PE=1 SV=1	1256	EP00023 Dictyostelium discoideum	blastp 2.9.0+	4.53995e-23	EP00023_Dictyostelium_discoideum_P004098	XP_637636.1 hypothetical protein DDB_G0286711 [Dictyostelium discoideum AX4] "EP00023_Dictyostelium_discoideum_P004098 XP_637636.1 hypothetical protein DDB_G0286711 [Dictyostelium discoideum AX4]"	MSRLSATKRIPKYLLKRGVFLIAVIIVIISNTFLFCKLRDIDFPFVLFNRIGYTINGENKVFDEHTIYNYFQSKPIELTEKEKRIKQIVLSRECEYVDLVYTWVNGSDPKHIDSHKKTRMSLQADDISVNRYIPSSFRDLNTLKYSLRSVRQYAPWIKNIFIITANQIPTWFDIENSENVRFISHSDYFHKKSDLPTFNSNSIESNFWNLPIEVSNCFLYLNDDIFFSRPVKQSDYFDENKNFRQSVFLTEYLMGRKAYFLDLYDQYSKAILFSNRALASIWGQDRKRSIPAHGIQVFNRKIWYKMQEEFGAGLEITSSNKFRNITDFQISHLYIQFALRYSKPIIGSDDVLYIQLNNENFDEKLEILKNSRDETNSICLNDGLEFINDDLQKKSDDTFNFLFPIKSNFEK	EP00074 Homo sapiens	XP_006719656.1 N-acetylglucosamine-1-phosphotransferase subunits alpha/beta isoform X3 [Homo sapiens] "EP00074_Homo_sapiens_P060261 XP_006719656.1 N-acetylglucosamine-1-phosphotransferase subunits alpha/beta isoform X3 [Homo sapiens]"	2.65424e-25	-	All reverse search hits are redundant with the original query	+	+	GNPTAB.faa	percent identity of 30.2 in alignment with sequence EP00023_Dictyostelium_discoideum_P004482 (longest identical span 11 residues) therefore not redundant with it (see alignment 748); percent identity of 45.3 in alignment with sequence EP00023_Dictyostelium_discoideum_P009719 (longest identical span 12 residues) therefore not redundant with it (see alignment 752); percent identity of 39.1 in alignment with sequence EP00023_Dictyostelium_discoideum_P000048 (longest identical span 12 residues) therefore not redundant with it (see alignment 755); likely represents a unique (paralogous) gene locus (see alignment 757);	Yes	EP00023_Dictyostelium_discoideum__GNPTAB_4
GNPTAB	GNPTAB.faa	Human	sp|Q3T906|GNPTA_HUMAN	N-acetylglucosamine-1-phosphotransferase subunits alpha/beta OS=Homo sapiens OX=9606 GN=GNPTAB PE=1 SV=1	1256	EP00023 Dictyostelium discoideum	blastp 2.9.0+	4.59691e-23	EP00023_Dictyostelium_discoideum_P006673	XP_640820.1 hypothetical protein DDB_G0281103 [Dictyostelium discoideum AX4] "EP00023_Dictyostelium_discoideum_P006673 XP_640820.1 hypothetical protein DDB_G0281103 [Dictyostelium discoideum AX4]"	MKRIHFVFVILGLLWISGIALYMSSRQKVEQSIQEEQTKPIQGTRTDKKKLHCDYIDMVYTWVNGSDPKHIDSRTMRSGNTRHSSPGNNRYRDLMGLKYSLRSIKKFAPWIKNVWVVSASQYPTWFDPSSDEVKFIFHEDYYSNQDDLPTFNSNSIESNFYSLPKEVSDCFIYFNDDIFFGAPVSVSDFWDSDAGQAIYKSSWTAPQSKEKQSNIWHACIAYTNDLLNNIWEVDNKNRHYASHGHQFFTREIFDRMYQDLEPEFKKTSANPFRTAHDLQIPFLYLAYVTRFYATYEPTPINYYALIMDDHEKMKKEFAKILAKKPKTVCLNDGLSPDKPNTKVVDELEKFFETYLPERGSWEKSN	EP00074 Homo sapiens	XP_006719656.1 N-acetylglucosamine-1-phosphotransferase subunits alpha/beta isoform X3 [Homo sapiens] "EP00074_Homo_sapiens_P060261 XP_006719656.1 N-acetylglucosamine-1-phosphotransferase subunits alpha/beta isoform X3 [Homo sapiens]"	5.05131e-25	-	All reverse search hits are redundant with the original query	+	+	GNPTAB.faa	percent identity of 30.7 in alignment with sequence EP00023_Dictyostelium_discoideum_P004482 (longest identical span 11 residues) therefore not redundant with it (see alignment 749); percent identity of 36.3 in alignment with sequence EP00023_Dictyostelium_discoideum_P009719 (longest identical span 9 residues) therefore not redundant with it (see alignment 753); percent identity of 37.0 in alignment with sequence EP00023_Dictyostelium_discoideum_P000048 (longest identical span 10 residues) therefore not redundant with it (see alignment 756); percent identity of 38.2 in alignment with sequence EP00023_Dictyostelium_discoideum_P004098 (longest identical span 15 residues) therefore not redundant with it (see alignment 758); likely represents a unique (paralogous) gene locus (see alignment 759);	Yes	EP00023_Dictyostelium_discoideum__GNPTAB_5
GNPTAB	GNPTAB.faa	Human	sp|Q3T906|GNPTA_HUMAN	N-acetylglucosamine-1-phosphotransferase subunits alpha/beta OS=Homo sapiens OX=9606 GN=GNPTAB PE=1 SV=1	1256	EP00027 Filamoeba sp ATCC50430	blastp 2.9.0+	3.03916e-96	EP00027_Filamoeba_sp_ATCC50430_P000044	CAMPEP_0168550258 /NCGR_PEP_ID=MMETSP0413-20121227|5541_1 /TAXON_ID=136452 /ORGANISM="Filamoeba nolandi, Strain NC-AS-23-1" /LENGTH=1143 /DNA_ID=CAMNT_0008580701 /DNA_START=1 /DNA_END=3430 /DNA_ORIENTATION=+ "EP00027_Filamoeba_sp_ATCC50430_P000044 CAMPEP_0168550258 /NCGR_PEP_ID=MMETSP0413-20121227|5541_1 /TAXON_ID=136452 /ORGANISM="Filamoeba nolandi, Strain NC-AS-23-1" /LENGTH=1143 /DNA_ID=CAMNT_0008580701 /DNA_START=1 /DNA_END=3430 /DNA_ORIENTATION=+"	XVGGRALINNMKKLVQAKFYSLLSTKWGMLTIVIGCFFLFNSITQLLILIAQTPQEPTIVVREIVTQQQNITIVTNPNTLCIPEIDLVYTWVNGSDPRHIATLRETKRILKGEIFRLCNSTEKPEEHNCTRDEETASRFEDNEELRYSLRSVEQFAPWVRHIYLVTNGQVPYWLNLTHPKLSVVTHDQIFVNKSHLPTFSSPAIETHLHRIPGLADKFLYFNDDTMLGNQVWPDDFYTVSGGQKVFLAWPVPNCNEGCPPSWVRDGVCDLPCNVSDCDWDGGDCLNATATQSGSWWSGRSGNTGRQNANTNYCAVGCPDSWIGDKYCDRNCKVLECGFDAGDCDVEDIFSKMHGENIYADVRMVMRGTDLCLTQYIEIPAGVPAVYFNLTIAHEKKITDGSHDNAVLVRTATISQKHKIMTLTFHRNVTRQLVGISISVENNGETIEYAFNVSAETYSLESNLNATTTDGASNTTAPLNTTEATPASSSDNNNATESLQPMEPPIAIPSEPATVSDTGGTPQDSVTVDSLENLPPVQVAAEAEPAPSESEVAGTARKVLSILIEGEPEPQQEQTVTSRKLFGVSSFGTLPRPIQIRESLESSDSRLLENVLDEEQLRNLALEFVDSFDADFFLSSEGQDNHEDGEHTPAEMDKWQKWVEDNIRQKYAAVVKQHEAQANKNVKKPHDNTDSHEMDQPFPWDFPSKFSPEVGRRLLDMYGDSLKWVNRLLNEEFGSSSRKVPAHMPHFIDKKIVEQMQAKWAQQFDATSSHQLRDSHDMQFAFSYFYFMIHQREEFNLTNVWNQFLDMDHDGKLNDNELRTLAVHLRGTPLPVGFVPKLKLTLLNCTGQPIPQEYVDEALKYSPIPTRAVNNTKGDNQTETESSAAPAVPSTPQSSPQNSENPDSTINSLSPSSQVETSENPTPEPNRIPGLGRRQPKSLTSMMPEHAPITIDTLLHENCAAVYADIQKHFGKRLKNKHQITDTEEVAFLMVNNNASTTLKSLDGIRERRQKFICLNDNMNHTDPSVKEVLGVIKDFYDSLYPLPSSFELPPGVENPFLHLDEYEVAEPSKDNPPVAPPKRRELSTRTGTVTPKKEPQPDMLLYGLAGFTFLAVACFLMYVCSGFFAASRDRRTKERRFLKVVNA	EP00074 Homo sapiens	XP_016875450.1 N-acetylglucosamine-1-phosphotransferase subunits alpha/beta isoform X2 [Homo sapiens] "EP00074_Homo_sapiens_P096869 XP_016875450.1 N-acetylglucosamine-1-phosphotransferase subunits alpha/beta isoform X2 [Homo sapiens]"	1.71546e-96	NP_077719.2 neurogenic locus notch homolog protein 2 isoform 1 preproprotein [Homo sapiens] "EP00074_Homo_sapiens_P042185 NP_077719.2 neurogenic locus notch homolog protein 2 isoform 1 preproprotein [Homo sapiens]"	The order of magnitude difference is greater than or equal to 2	+	+	GNPTAB.faa	likely represents a unique (paralogous) gene locus (see alignment 760);	Yes	EP00027_Filamoeba_sp_ATCC50430__GNPTAB_1
GNPTAB	GNPTAB.faa	Human	sp|Q3T906|GNPTA_HUMAN	N-acetylglucosamine-1-phosphotransferase subunits alpha/beta OS=Homo sapiens OX=9606 GN=GNPTAB PE=1 SV=1	1256	EP00027 Filamoeba sp ATCC50430	blastp 2.9.0+	1.68619e-18	EP00027_Filamoeba_sp_ATCC50430_P010740	CAMPEP_0168551920 /NCGR_PEP_ID=MMETSP0413-20121227|6438_1 /TAXON_ID=136452 /ORGANISM="Filamoeba nolandi, Strain NC-AS-23-1" /LENGTH=400 /DNA_ID=CAMNT_0008582495 /DNA_START=110 /DNA_END=1308 /DNA_ORIENTATION=+ "EP00027_Filamoeba_sp_ATCC50430_P010740 CAMPEP_0168551920 /NCGR_PEP_ID=MMETSP0413-20121227|6438_1 /TAXON_ID=136452 /ORGANISM="Filamoeba nolandi, Strain NC-AS-23-1" /LENGTH=400 /DNA_ID=CAMNT_0008582495 /DNA_START=110 /DNA_END=1308 /DNA_ORIENTATION=+"	MQAPKIQQRKFQKFFSFLCIIGGALFLILFMDIAALMLVEEHKDYHELAVVYTWVNGSDPEYIKQRMTHPPPGTLVNVGANRWRDNNELRFSLRSLHMYAPWVKKIYILINDNTQPPNWLNTTHPKIEVAYVGQMLSNSSAFPIFNSNVLELNLFNIPGLTDNFLYMNDDFYFMQPTKPSLFLTKEGYPKFFYTPEVSPTKHDTLKLPTQYQLVFQRTNEILDKSFGYHERRIASHAPYVYSKAAWNEIYQHYGPLLNETLSHRYRQADDINSHHLHHYYIIHTADQRHKKRTGHVPVQEWNSTFEEEVPVAQPSSSAAPTTRKKMGYYNYPLWWTWLNVEFVRGGADWFMPSLYKIWRPYLICINDDYDGGVPAARHKVQNFLLDSFPEASPFERADAP	EP00074 Homo sapiens	XP_016875450.1 N-acetylglucosamine-1-phosphotransferase subunits alpha/beta isoform X2 [Homo sapiens] "EP00074_Homo_sapiens_P096869 XP_016875450.1 N-acetylglucosamine-1-phosphotransferase subunits alpha/beta isoform X2 [Homo sapiens]"	2.91846e-21	-	All reverse search hits are redundant with the original query	+	+	GNPTAB.faa	percent identity of 30.0 in alignment with sequence EP00027_Filamoeba_sp_ATCC50430_P000044 (longest identical span 10 residues) therefore not redundant with it (see alignment 761); likely represents a unique (paralogous) gene locus (see alignment 763);	Yes	EP00027_Filamoeba_sp_ATCC50430__GNPTAB_2
GNPTAB	GNPTAB.faa	Human	sp|Q3T906|GNPTA_HUMAN	N-acetylglucosamine-1-phosphotransferase subunits alpha/beta OS=Homo sapiens OX=9606 GN=GNPTAB PE=1 SV=1	1256	EP00029 Vermamoeba vermiformis	blastp 2.9.0+	5.44483e-92	EP00029_Vermamoeba_vermiformis_P006824	TRINITY_DN2783_c0_g1_i1.p1 TRINITY_DN2783_c0_g1~~TRINITY_DN2783_c0_g1_i1.p1 ORF type:3prime_partial len:983 (+),score=281.86 TRINITY_DN2783_c0_g1_i1:32-2977(+) "EP00029_Vermamoeba_vermiformis_P006824 TRINITY_DN2783_c0_g1_i1.p1 TRINITY_DN2783_c0_g1~~TRINITY_DN2783_c0_g1_i1.p1 ORF type:3prime_partial len:983 (+),score=281.86 TRINITY_DN2783_c0_g1_i1:32-2977(+)"	MHIPELLVPLLKTRWGSVLLLLLLTITINSWMYMVASLINPYTLSQHNTQHSTLVNALRESPYEGRNTSIETDQIPQIDFVYTWVNGSDPKQLEMLRIAKSNYMLERNLTALRPCNETEKPADGTCYKDEGSTANRFEDNDELKYSLRSIWKNARPWIRHIYLVTNGQVPSWLDLNNPMVTIVTHEQIYNNKSHLPTFSSPSIETHLHRIKGLSDKFLYLNDDVMFGRDVWPDDFFTRGRGQKVYLSWPVPQCNDGCPANWIGDGYCDLACNVSSCDWDGGDCANQTSTTSSSTAHPWWGQANTNNRGSPTEHYCVPGCPDSWIGDKYCDRACRNVQCGMDAGDCGVDQIAENLFAVVLTSEAVPLDTTNSSVEATHNGTETSVSGATEYKKGVAYVQVSPQLVTGANMTHDDVVLAQLDDQLVSAYINMSAVIGEEDTITDSYHDNSDMIRTATISQKHKVMTLTFHRNKQGHMAQVVIQYRRAGQEAEHQVAFNISLGTPQPRAAPLAPSLSNSTDITETPSTEVSGTTTETPVSEALATIAQPITIETDTERTQRSLLSLEEEPVIRRSPRRAHELSERLTQEQLNALLRAAQTGLDYREHTAFPWEQTVKVRGGRRLLDTYGESLKYANRLLNAEFGTSPRHVPAHMPHMIDKHLMQQLQDHWPQHFERTSSHLFREPDDLQYAFTYFYYLMHQRIEYNFTRVFGELDADHSGTLDLNELRTLAVVVLASQQESRQRANENHVFVLTAATFFNFTNNILNCPEEPVPVSASDSSNSTVHSDNVPVSALEVPLSEEMSVQSDNETRSDTSLLLQLEAMNVSVTLHMLTECPHVMRQIDEYYKKRLRNKFEVLDTEEVAFIMIPTNSTELLPRLDGIRQKRHKFLCLNDDLNHTNPEAKRVIKVVQDLLRTLFPDPSPFELAPGVYNKHLWVQDYLDEHLEQQQANQHKKNLIYVLFVVLCAALFMLVKTCSADLPRKAK	EP00074 Homo sapiens	XP_016875450.1 N-acetylglucosamine-1-phosphotransferase subunits alpha/beta isoform X2 [Homo sapiens] "EP00074_Homo_sapiens_P096869 XP_016875450.1 N-acetylglucosamine-1-phosphotransferase subunits alpha/beta isoform X2 [Homo sapiens]"	1.74764e-94	NP_077719.2 neurogenic locus notch homolog protein 2 isoform 1 preproprotein [Homo sapiens] "EP00074_Homo_sapiens_P042185 NP_077719.2 neurogenic locus notch homolog protein 2 isoform 1 preproprotein [Homo sapiens]"	The order of magnitude difference is greater than or equal to 2	+	+	GNPTAB.faa	likely represents a unique (paralogous) gene locus (see alignment 765);	Yes	EP00029_Vermamoeba_vermiformis__GNPTAB_1
GNPTAB	GNPTAB.faa	Human	sp|Q3T906|GNPTA_HUMAN	N-acetylglucosamine-1-phosphotransferase subunits alpha/beta OS=Homo sapiens OX=9606 GN=GNPTAB PE=1 SV=1	1256	EP00029 Vermamoeba vermiformis	blastp 2.9.0+	4.73191e-10	EP00029_Vermamoeba_vermiformis_P012161	TRINITY_DN6975_c0_g1_i1.p1 TRINITY_DN6975_c0_g1~~TRINITY_DN6975_c0_g1_i1.p1 ORF type:5prime_partial len:426 (+),score=117.27 TRINITY_DN6975_c0_g1_i1:1-1278(+) "EP00029_Vermamoeba_vermiformis_P012161 TRINITY_DN6975_c0_g1_i1.p1 TRINITY_DN6975_c0_g1~~TRINITY_DN6975_c0_g1_i1.p1 ORF type:5prime_partial len:426 (+),score=117.27 TRINITY_DN6975_c0_g1_i1:1-1278(+)"	ITRTVPFSAIALPNCAMFKLSLLLQICLMGGLTVLYCHAEIVSANNVANDGDNKAQSPSLVGAVDLVYCFFDTSSISVTLSSDTQQQKYHEEFEQGRYVESFTRHRTLSYLRYFLRGVTKNMPWIRNLIVVTPEYDRISPIIADNPAVTVIRHRDFIPKAYIPVFNEETVLLFMHLIPNISREFIYMNQHMYPIAPLSPRHFKSAPLAQTLVPIRVQRESPSLEAHEVSAINTGVALAVQGPSSNPEHVTGLDYDHFAPMLFDTHVMQRIHDEYQQHVTDAAYNKFPSPNDIAFKHLYVHYLIKKDLESNKKKHELIPSTTVHVSNWTQVSFAKLQSNNITVLHVSHDLLRAPWKTQDTDPLNHLLGSLYSQVRSPYEADMQHIEGRGLFLGIALIGLFVSCTLGVTFHFDLCRGPRRAHGTKIA*	EP00074 Homo sapiens	XP_006719656.1 N-acetylglucosamine-1-phosphotransferase subunits alpha/beta isoform X3 [Homo sapiens] "EP00074_Homo_sapiens_P060261 XP_006719656.1 N-acetylglucosamine-1-phosphotransferase subunits alpha/beta isoform X3 [Homo sapiens]"	6.49193e-11	-	All reverse search hits are redundant with the original query	+	+	GNPTAB.faa	percent identity of 24.0 in alignment with sequence EP00029_Vermamoeba_vermiformis_P006824 (longest identical span 4 residues) therefore not redundant with it (see alignment 766); likely represents a unique (paralogous) gene locus (see alignment 767);	Yes	EP00029_Vermamoeba_vermiformis__GNPTAB_2
GNPTAB	GNPTAB.faa	Human	sp|Q3T906|GNPTA_HUMAN	N-acetylglucosamine-1-phosphotransferase subunits alpha/beta OS=Homo sapiens OX=9606 GN=GNPTAB PE=1 SV=1	1256	EP00030 Apusomonadida sp AF-17	blastp 2.9.0+	1.74937e-18	EP00030_Apusomonadida_sp_AF-17_P008329	a850671_7.p2 GENE.a850671_7~~a850671_7.p2 ORF type:internal len:190 (-),score=103.11 a850671_7:1-567(-) "EP00030_Apusomonadida_sp_AF-17_P008329 a850671_7.p2 GENE.a850671_7~~a850671_7.p2 ORF type:internal len:190 (-),score=103.11 a850671_7:1-567(-)"	QSTWDGRISDNELRSLVARVYTLPLGKRELREAHDALNASANALFGGAKHEYTYDVLAGAPLLVDKIKAAAAETPRARFSIESISEVAFQMIGKNETDVNRALDEIRRKNHKFVCLNDDMGDDANPLVVQALQDFYSALLPNASQFELPPGTVNKHLYLDDYRADQSRQRAVRGFGVGLTVVILLAWCW	EP00074 Homo sapiens	XP_016875451.1 N-acetylglucosamine-1-phosphotransferase subunits alpha/beta isoform X4 [Homo sapiens] "EP00074_Homo_sapiens_P096870 XP_016875451.1 N-acetylglucosamine-1-phosphotransferase subunits alpha/beta isoform X4 [Homo sapiens]"	1.2091e-17	-	All reverse search hits are redundant with the original query	+	+	GNPTAB.faa	likely represents a unique (paralogous) gene locus (see alignment 768);	Yes	EP00030_Apusomonadida_sp_AF-17__GNPTAB_1
GNPTAB	GNPTAB.faa	Human	sp|Q3T906|GNPTA_HUMAN	N-acetylglucosamine-1-phosphotransferase subunits alpha/beta OS=Homo sapiens OX=9606 GN=GNPTAB PE=1 SV=1	1256	EP00031 Thecamonas trahens	blastp 2.9.0+	2.57034e-83	EP00031_Thecamonas_trahens_P006217	XP_013758787.1 N-acetylglucosamine-1-phosphotransferase subunit beta [Thecamonas trahens ATCC 50062] "EP00031_Thecamonas_trahens_P006217 XP_013758787.1 N-acetylglucosamine-1-phosphotransferase subunit beta [Thecamonas trahens ATCC 50062]"	MRKAVQRHVLSFMGTRCGVVTCVIGTLLTVNTVLVLAAMLAAQWSGTGTASPPPSFFSLFASMLGLGWAAPASSSNLPLASCSSVLTDNLAGKSFEHALCSPIPIDIVYTWVNGSDTKLLDDLAHYKALFAEMYPEAAAAEAEEAEALAAAEAEAAAEAAALAAAAVNGTGSGNATEVKAAGASRFRDNNELMYSLRSIEKFAPWIRRIFIVTNGQVPSWLNIDHPRIDVIPHEDIFPDPSHLPTFSSPAIEVHLHRIPGLSDKFIYFNDDVMFGSEVWPDDFVTHANGQKVYLAWAVPNCNEGCPASWINDGVCDTACNVSACDWDGMDCVNVTSTSRYSSWWSGSSWSSSSSSAARYSSYCAPGCPDSWIGDRYCDKACTNEACGWDATDCGVDRMVNEGMFGVEATDASAFPLTVPPHTPAMFVNLTLLFGHDGHVDEGSHDNSDMVRTATISQRNKIMTLTFHRDVNTTGVTLFVAGKAADGSTVAATLNITVSTGPDTLPAADVATASDDASVAVDAGSAPAPSHSTDDGALGDEAEPGSAPAPDQGADGGRWTTKRGEADPPSSVPASDGGSDAKAVDDASDHDASGHDLRRRLLAAPTNQDGGANKEPNVLSNALARVGAWVEAAGGGASSSGGEPRLPPLHNNRLVPRGQPRSRPHIKAAIAPSDVLFGDEAEAEENDADLVTRIEAVKAKYAAWEAEQAQLRDKYGDEVYESAVELATSMWSSERSFLPWERRESMLRSAWRAAAMGVPDEAASASSASSSVLRRHLTDVFGDSLKFVNRLFNARFGMAARKVPAHMPHMIDRNIMERLQSLFPDEYDATSSHKLRMGTDMQMAFSYFYFLMEEKREFELEQYFHEHIDVDADGYMSDNELRTLAARIYELPLDYGQLGELHQAMEEAYEVVHGVPVGETGPELGFDLQVLSAAPAVVDRIMDHIGELLQNRFEIKDTDDVAFQMIGDNETDVNRALDGIRRNRHKFVCLNDNMDDDSANPLVVQALQDFYNSVVPFPSQFEHPPGVRNRYLYIQEYRAEAERSRQARMLGVGLAVLVVAVWVWLNYCTGDDALSRNKRRRALAKSKQMLDV	EP00074 Homo sapiens	XP_016875450.1 N-acetylglucosamine-1-phosphotransferase subunits alpha/beta isoform X2 [Homo sapiens] "EP00074_Homo_sapiens_P096869 XP_016875450.1 N-acetylglucosamine-1-phosphotransferase subunits alpha/beta isoform X2 [Homo sapiens]"	3.49577e-91	NP_077719.2 neurogenic locus notch homolog protein 2 isoform 1 preproprotein [Homo sapiens] "EP00074_Homo_sapiens_P042185 NP_077719.2 neurogenic locus notch homolog protein 2 isoform 1 preproprotein [Homo sapiens]"	The order of magnitude difference is greater than or equal to 2	+	+	GNPTAB.faa	likely represents a unique (paralogous) gene locus (see alignment 769);	Yes	EP00031_Thecamonas_trahens__GNPTAB_1
GNPTAB	GNPTAB.faa	Human	sp|Q3T906|GNPTA_HUMAN	N-acetylglucosamine-1-phosphotransferase subunits alpha/beta OS=Homo sapiens OX=9606 GN=GNPTAB PE=1 SV=1	1256	EP00033 Pygsuia biforma	blastp 2.9.0+	5.87789e-91	EP00033_Pygsuia_biforma_P000973	GCRY01001115.1.p1 GENE.GCRY01001115.1~~GCRY01001115.1.p1 ORF type:complete len:891 (+),score=285.92 GCRY01001115.1:152-2824(+) "EP00033_Pygsuia_biforma_P000973 GCRY01001115.1.p1 GENE.GCRY01001115.1~~GCRY01001115.1.p1 ORF type:complete len:891 (+),score=285.92 GCRY01001115.1:152-2824(+)"	MNQQGIFPRTVSLMTKSRVTFVSTLVILLCVVNFGLLFFYGNKSSSDLFSPSELVSISSSPCPTLPIEVFDERYYFYDPIDIVYTWVNGSDPTLVQALADLQQTLNISAAIVSSSESNSSSAEENDQLAANRFQDNDELKYSLRSVERYAPWVRHIYLVTNGQVPHWLNLDHPRISVVTHAEIFQNTSHLPTFSSPAIESQLHHIPGLSERFLYLNDDVMFGDHIYPDDFYTPGQGQNVFLSWPVPNCAEGCPSSWIGDGYCDLACNVSECDFDFPDCVNATSNTSPSNTNSNNSWWNSWGENSNQRPVCHAGCPDSWVGDKYCDTACKHPDCGYDAGDCGLAVMQEGRLYRLAVGAGDTEILLPPGLRAAYFNFSAALPEGAVVDSAEAEHSGIVRTLTVNQKLGGIVTLTLNFDAPMQRIGLIVRAHSAAPDGEEALPPLSLNITAATVNWTVANLDDFLDANFTAVSSNTTESSNGTSPDPPTPTARTLLAFSEEEEEEESEAESLTDEQMGDFDQKLAELFAQKKLMKKEAAQARRQDVHFRFRAIGLLEVFVTAEAKNPLIFFLLPPLLNVLKSVAGKPKHMNMYERLTAFVHKITKSREAVVFSEKELCHPEDALALLEELFVLIKTAPNAEFIHIYNDCILYVAHSLLAPTPTADTDTAAALFKTALLDFMTNKTSRFSHTLFIRLFKDNRSFGLTLLPTVLQAVPHCPKEFRQTEALKLLEIALSPAKQFADKPEVAAPVLTAAVPSVLALSPKMNSARAKVVIAGLRALVQTATAAKLQMQHLQPLGDFLQAFAANTTSANLRSQANNIRALITSGPNPKTAKKLKTAAPQTTKKVQKEEEKEEMAKKATKEGRGKRPAERPVEGSPKKMKGGKKAKKERV*	EP00074 Homo sapiens	XP_016875450.1 N-acetylglucosamine-1-phosphotransferase subunits alpha/beta isoform X2 [Homo sapiens] "EP00074_Homo_sapiens_P096869 XP_016875450.1 N-acetylglucosamine-1-phosphotransferase subunits alpha/beta isoform X2 [Homo sapiens]"	3.18801e-99	XP_011517019.2 neurogenic locus notch homolog protein 1 isoform X1 [Homo sapiens] "EP00074_Homo_sapiens_P066911 XP_011517019.2 neurogenic locus notch homolog protein 1 isoform X1 [Homo sapiens]"	The order of magnitude difference is greater than or equal to 2	+	+	GNPTAB.faa	likely represents a unique (paralogous) gene locus (see alignment 770);	Yes	EP00033_Pygsuia_biforma__GNPTAB_1
GNPTAB	GNPTAB.faa	Human	sp|Q3T906|GNPTA_HUMAN	N-acetylglucosamine-1-phosphotransferase subunits alpha/beta OS=Homo sapiens OX=9606 GN=GNPTAB PE=1 SV=1	1256	EP00033 Pygsuia biforma	blastp 2.9.0+	1.75183e-21	EP00033_Pygsuia_biforma_P002743	GCRY01003027.1.p1 GENE.GCRY01003027.1~~GCRY01003027.1.p1 ORF type:complete len:457 (+),score=53.41 GCRY01003027.1:111-1373(+) "EP00033_Pygsuia_biforma_P002743 GCRY01003027.1.p1 GENE.GCRY01003027.1~~GCRY01003027.1.p1 ORF type:complete len:457 (+),score=53.41 GCRY01003027.1:111-1373(+)"	MALGGPHFFKVTTAILAIYCIFLTHKLLIVDDDIEKFTEIAQGSQVSWVTEFMYSDIVWSWVNGSDPDYYNVRWQYCPVLNSALSIEKCAGRVTGDCERRTRGCILGSRDRDNDELLFSLRAYQKHMPWHKGRVILVTPNQTPEWLNTSNPRVLVYNQDDLFPDKNDTPTFSSSAMSQWLHRIPNLTNYFMYMNDDYMLGRDVKITDLMAGPDQPVIHQQRGSVLNKSPQHLKKLRTNAWYGSVNTSLGHVLEVYPKCDVDHKYIQHVPHVFSKRAFEEMHAIWPETFKFTSKFKFRNHKAIDIVHMHAFYLMCSSEKNHPKYKALIPNNKEYVQFVIAKDEVKEHDEKGANGKIKHVPSDVDTMKKRFDGIRRDRPTFYTINDGGFSKASPVAGMFHALLEDMHGEPSEFEILGMYSWQ*	EP00074 Homo sapiens	NP_077288.2 N-acetylglucosamine-1-phosphotransferase subunits alpha/beta precursor [Homo sapiens] "EP00074_Homo_sapiens_P042155 NP_077288.2 N-acetylglucosamine-1-phosphotransferase subunits alpha/beta precursor [Homo sapiens]"	3.37474e-24	-	All reverse search hits are redundant with the original query	+	+	GNPTAB.faa	percent identity of 23.3 in alignment with sequence EP00033_Pygsuia_biforma_P000973 (longest identical span 7 residues) therefore not redundant with it (see alignment 771); likely represents a unique (paralogous) gene locus (see alignment 775);	Yes	EP00033_Pygsuia_biforma__GNPTAB_2
GNPTAB	GNPTAB.faa	Human	sp|Q3T906|GNPTA_HUMAN	N-acetylglucosamine-1-phosphotransferase subunits alpha/beta OS=Homo sapiens OX=9606 GN=GNPTAB PE=1 SV=1	1256	EP00033 Pygsuia biforma	blastp 2.9.0+	7.77826e-19	EP00033_Pygsuia_biforma_P004030	GCRY01004414.1.p1 GENE.GCRY01004414.1~~GCRY01004414.1.p1 ORF type:complete len:336 (+),score=114.69 GCRY01004414.1:185-1192(+) "EP00033_Pygsuia_biforma_P004030 GCRY01004414.1.p1 GENE.GCRY01004414.1~~GCRY01004414.1.p1 ORF type:complete len:336 (+),score=114.69 GCRY01004414.1:185-1192(+)"	MPHMINTDIMAELQQHWPDEFALTASHQLRASDDMQYSFSYFYYLMEKTQEFDLQIVFEEELDTNKDGVLDRNEIRSLGALILSHPLEGLPLAHLHNRLRGNTTEPSPRPLADGEDYDPVLHLKVEEAPNGGINWGALEQELAHDFNISINTTSSSSDGAAVVMVFDVPQSPVSLAALAAAADVVDDLRATVTRRGKFRFQLKDLEEVGFMMVGNDPAGVVPPLDTMRKDRPKFICLNDNMDHSDPNMQVAQALHDFYEALFPLPSSFEKASSPPPLPSSTEPPCDCTEDNADAPSASFSQKLPFYFVLVLLVVLLGVYGKNQQRKRNSIQKHIV*	EP00074 Homo sapiens	NP_077288.2 N-acetylglucosamine-1-phosphotransferase subunits alpha/beta precursor [Homo sapiens] "EP00074_Homo_sapiens_P042155 NP_077288.2 N-acetylglucosamine-1-phosphotransferase subunits alpha/beta precursor [Homo sapiens]"	3.85848e-36	-	All reverse search hits are redundant with the original query	+	+	GNPTAB.faa	percent identity of 20.2 in alignment with sequence EP00033_Pygsuia_biforma_P000973 (longest identical span 2 residues) therefore not redundant with it (see alignment 772); percent identity of 21.2 in alignment with sequence EP00033_Pygsuia_biforma_P002743 (longest identical span 3 residues) therefore not redundant with it (see alignment 776); likely represents a unique (paralogous) gene locus (see alignment 779);	Yes	EP00033_Pygsuia_biforma__GNPTAB_3
GNPTAB	GNPTAB.faa	Human	sp|Q3T906|GNPTA_HUMAN	N-acetylglucosamine-1-phosphotransferase subunits alpha/beta OS=Homo sapiens OX=9606 GN=GNPTAB PE=1 SV=1	1256	EP00033 Pygsuia biforma	blastp 2.9.0+	4.72918e-13	EP00033_Pygsuia_biforma_P001907	GCRY01002128.1.p1 GENE.GCRY01002128.1~~GCRY01002128.1.p1 ORF type:5prime_partial len:4047 (-),score=690.31 GCRY01002128.1:429-12569(-) "EP00033_Pygsuia_biforma_P001907 GCRY01002128.1.p1 GENE.GCRY01002128.1~~GCRY01002128.1.p1 ORF type:5prime_partial len:4047 (-),score=690.31 GCRY01002128.1:429-12569(-)"	RQFAIVATISLGVENLFDVFQVAVDSLEITGELSVGSGGASIAFPSTTLVFDAPEIDFGGLPPVDLTFSVSDLKIDFSPLKISVQFSVAGLGFVNEFFPFDIIESEEDISFSVALSPKEGLTANLPRIYSPVLPCKPMEDDQWWECDLGYMGKFQMTSPNFSFKGNAFRASGTINNLDDIGIPLKWFKDWFEGFPLIEKIPDMLNLEFFNSLQDQVAMNLLDLENIPDRLKPYLEGNVPSSFSFAINAAVSGSFTFMFETGDVNDALHYAAAEVIGYIEALKLQSLSLGQIAGLPVVHINGRSDCALFPEVLALSTIGLEDHLNFVAKSSELGYSILAENLTMVILGSSFIPVPVFWDGVEVQFHLASDISFRIRLEFPGPDIRSFGEIFTFLKGLYGFYSDFSLDKLTEEEATEIFGDHPNWFDFRTQVQLSLPTWTKSGLRRRDDVLALQDPELDLPTLQNPDGNTRVHVLNFMKTWDMGDLLRATNPELRHIDIVFSLGPFSFDGHLLFSAWSEIRDNRPEWLLPWAPFTGEDRGCLFLQQGQFDLLSDHFTGYIETRLTVPGIPTGYFYIAGSLGGRNVVDFECQGGIDIRLTELLTNPIYIHGETYLDIFGKRVMEGNVTVTMEGMDMYGWIDLDLGVATIVGNAHAYINASDDTFQFDIGGEGEIAVMGVQLGAGSLHFTHFKDNTDMSLDFFILGQTVSLAITKDADHFAATGNAHLSFHLSFDVNLLVTTLTISAGFDLELSLVADSDTGVAELNIIAAFNFLEVEFELSLTLDFSILMEPQKIPSKIIEYCKKNAELLFSVLVETPAKLALAAAKGLATAAYSGMIDLLEKAVNILAANKMIEDAFREATAIASKVLDSAVSVINAAVSKLNAASAWLDSCLDNLEEKLGFLGRNKAIVAGTRRAIKAAQTFINNAAKSIAWLGRQIKRLGELIKNIANKIAAFFKAVGNWLKNLFTREIGAQPTINHVFGSPVVVVDGKVQFSHTLLHRDGSLAENMTQVAPHRNRTRAVLSKFGFSDDPALSDGDAFVRALKIVRSEVDNLKQEKSNAEKQKIAYAQQQGKKKAQMAIKAAQLQILNARKRQQEYALKGIKQKVSDARTAKREAQMDVNHWTKQAHPQYCAVGNHNCDPNAQCIQGSSYDRYTCRCISPYKGNGVQCEVPVAGVEILHHGEDVPIGKILNLVATAQQGTRVSYAWTVLAGDVVVEGGERHKPLFQMKVVSLRTVKIEVCVSNRYNHRCAIARLHPQQAFTGVAIGGETILRGCRPSTMTAQYSQGSQPSFSWTFSETHPYQSTKGSPITRWFFDYRSELASASLICRNAVYSGSASSYFTLLSPKAEVGCSILEAEFRAQGLTSLDFSLAALISEFDAYDVASSVYRHYQPGLSAVLSTAPYPTAVLDHLAQVTATPATILRDPAAPETVDMHAFFASYAFSHGVVVSSQAATDPFLTTSLGVMGAKAAKLATEFWLKGDSLYAEAACGVFSKARVLGHADGHALARSDAGLATAASADLAEAQWLSQRVMDYYEDRDLPTPEARVRRLLVALNIVSETEGWADNSAEIIAEAIRSALTITDHSVMSTVEVPEFLVKLAAGILDGYLAAVVDSRDDYCLTVADNSELSCPTSTHCDECLAQNCRWCPATQQCLSQATALSLCGTAALGPGAVCPANCSLFSNSRECSFHHGCAYCGGACVSSADLEEDEMCYGGLPSASEAIQAGNSAYYLGSQYIGCAVDATGTVCSGHGLCVGENICVCDLGWMGADCNENACVWTVSALDYKILQREGFSGVPPVFDFQLEEIFSSTSGNLDREQQEDMEKYLSSRTLTDFPSWLLPGTRWTVPPITDRRDHHSSMPLCIHPMVSHTFPFVESFPTQPLHTAARCGLFAAPVASAECVGLKTQERCEAAPSCVWQAVDPCTGMIVEHCSFVSSSVILKVKRDSEIPVPIRGSLKVSSFSNDNEKASGSITVCHDRFEIAIHNIMFPNEDMTDLRSVSEGAVIGTASSHFIEVEATFDGFPFDLLPYISRSLPRSACAPGCLASALGDGVCDDACANAACGWDHGDCVDLTEDDTVLRIDPQRAAALTHSARHFLHNIVKSTGDASFIQLKAEVFSPMDTVLELLEPDSADDLSMLYGPAGVDFYQNVRPMIGVPLWSSSNVIAQAMYYYTLYSPPLIEARTAHPASFISVLIDTTSLTSPDRMLYALRNTKIDGYYPLLAQRHFFLENTIEVGIVGHIGRTAAILGTSSHRFLRVPGKLVNQEKTMCMRRGWMDGSDQCHCDKGYSGAVCLDSTCPKFKGETCGSNGYCVDGNCYCQKGYTGESCMELKYCDPLCLESWLIDDECELHCFESASCYNDQYDCDRHCGCPEAWLGDGSCDVICNTDVCNYDGGDCAVVNQCAPGCHDSSLNDGYCDAACNVESCGYDGGDCPSLSNCPCNEEQLYNGVCDYECAGAECLYDMLSCPLVSAECPNNCNITTIGDGTCNPECNLAACVYDGGDCEPDDGSCPDTCLDAMRGDGTCDAVCNSAACAYDYGDCVEEEEECSAGCLPSMIGDGNCDMECYTIMCAFDSTDCLCAIGCLNEYLGDGVCHTACNNEACGFDDLDCTCAEGCLLKNVNNGVCEEACRNAACNYDGTDCICATGCEPTMQGDGICQAECNVEDCEFDYLDCGGCAEHPDICPELTVCAENSTTQRLVCNIISGYKEVDGIILDINECEEEETPCGSHSTCVNLEGDYECPCDHYYSGNGKLSCVDVNECLNPELFSCPINTTCSNLNGTGYECVCPEGYRLATEEDDVKENCVDLDECSQLEDYPCHPNATCINTVGSFICRCSLGFSGDGLRCADADECALGVDMCARVNVSGAVQKIATCTNTDGSYECACVDGYIGDGFSCYDVDECKNDTHSCTAFSECVNTEGSYDCVCMDGFEPDNLAATKGDVVCVDIDECLLGEDDCSENAQCINTAGGFDCECLPGFNDSSKQYVCVDANGTIHADYMSELECPYNTSGMSYYQNIGRICNDQNECLDNLTICGVNMTCFNTVPGYYCECLSEEPESCPDWVDPCLEVVCPENSQCFAYGTDYACTCLEGYYRDAVSNECFDVDECAEGTSGCDGNFECINVIGSYECQCKRGFLQVGEYCFDIDECRRDAVCLDSVGLPNCVAGMDAETEGEICLYSGTASSLFLPNVTSSFALCNVVDITAATQAELNDVLCAELYKAPYYDKETNKPIYCFANPYSVSYYPLEELVELCPVLSSCVNTRGSFECICEEGYSATSLLPEDAKSCEYTPTLVTVNVTVPYNCVVALEAVDGDVDSEDFPYCCWVLSLDNFNETTCDNAEQRRENRTLEVCTDLEPDPCAISCENIDECALFAPCDPHASCLDEDGSFFCFCQNGYIGDGINCTNVNECELFNESVCQDSSVMCVDQEPYFSCICRDGYSGVSLANDSFISSYYGESVETVEFCFDVDECALMIHNCSLSAKCTNTIGSYNCTCQDGFEGDGYICFDIDECALEIDTCTYKEDCVNTFGSYDCRCQPGLELTPRYTFCVDINECDLDGESLCYLHTSCRNEYRDYNCTCDYGWERYPFEDLGSCTKCDPEVFCTGHGNCNAFRENLCECYEGYYGANCFYSCPNSTLSTHWCSGHGVCNWGHDGDGACACEPGWYDEGYGDCRYCNSSLLCNSHGTCDALADGSCHCWFGWTGDSCELCDATKYLCADDTACATDPETGYCLCAQPGFYGEECRLCDPTFWCPTNANACDNVTAECIDCKEGFSGPNCETCDPAVICHGHGDSCSKELVCHCFELWTGPTCEIELCPISGVVTDAETGEPLSCAVVQGTASHIADEYGVYNFTTVCTSEPVAVTVSKIGYKTLSTTVNCSIPLDETSPETAFQLTSEYGPGCHRFVLQWADVPVDLTLHARTASCASSPLALDGCKSETNVTYLAADITHVDGNENETLTVCYIPSTMYIYVFSSGEARYLWGDDIPPKIYHYEYGSDEATLITLHVELDSLEPDDRFWMVGAFSSDRTFTLLQEILNYEPTF*	EP00074 Homo sapiens	XP_006719656.1 N-acetylglucosamine-1-phosphotransferase subunits alpha/beta isoform X3 [Homo sapiens] "EP00074_Homo_sapiens_P060261 XP_006719656.1 N-acetylglucosamine-1-phosphotransferase subunits alpha/beta isoform X3 [Homo sapiens]"	2.45542e-16	NP_061978.6 tenascin-X isoform 1 precursor [Homo sapiens] "EP00074_Homo_sapiens_P040530 NP_061978.6 tenascin-X isoform 1 precursor [Homo sapiens]"	The order of magnitude difference is greater than or equal to 2	+	+	GNPTAB.faa	percent identity of 24.3 in alignment with sequence EP00033_Pygsuia_biforma_P000973 (longest identical span 5 residues) therefore not redundant with it (see alignment 773); percent identity of 22.1 in alignment with sequence EP00033_Pygsuia_biforma_P002743 (longest identical span 3 residues) therefore not redundant with it (see alignment 777); percent identity of 20.1 in alignment with sequence EP00033_Pygsuia_biforma_P004030 (longest identical span 4 residues) therefore not redundant with it (see alignment 780); likely represents a unique (paralogous) gene locus (see alignment 782);	Yes	EP00033_Pygsuia_biforma__GNPTAB_4
GNPTAB	GNPTAB.faa	Human	sp|Q3T906|GNPTA_HUMAN	N-acetylglucosamine-1-phosphotransferase subunits alpha/beta OS=Homo sapiens OX=9606 GN=GNPTAB PE=1 SV=1	1256	EP00033 Pygsuia biforma	blastp 2.9.0+	1.12017e-10	EP00033_Pygsuia_biforma_P001932	GCRY01002154.1.p1 GENE.GCRY01002154.1~~GCRY01002154.1.p1 ORF type:internal len:2420 (-),score=455.43 GCRY01002154.1:3-7259(-) "EP00033_Pygsuia_biforma_P001932 GCRY01002154.1.p1 GENE.GCRY01002154.1~~GCRY01002154.1.p1 ORF type:internal len:2420 (-),score=455.43 GCRY01002154.1:3-7259(-)"	LATAATARWLQGQSLEDACSDHLTVARMLGYADGYSFGTNDTASYALAPFETVDPREWLSQRMIAYYRSAAGGVAVATRVLRLLQGFGLAHETGLRYDAYDTLYPQIKRALTLTQAHRVSTVTVPDFAVAWATRTLLDYLTALTSAPDTVASFCDTLSTTFVAADTCPLAASCSECVLVAGCEWCAGTAQCSNGSLTCPNAPVTTDAACPAACSAHSTPRACSFQPHCVYCDDRCVARSAIPDDAQCLGYVPQSADAQDVGEGSHFLGSQYLGCLVDAAGSVCSGHGVCVAEDRCLCDVGWTGPHCQHASCQWTVSAADYYSIRTEGLAFTVPFFGYSLNEVFASTSGNLDAAQEDQFAVYKQSGAFPDLPAWLRPGSRWSIPQVPGAPTVNAFAYPTCVPATLTEYFPYNTLFPITPARHHSLGCPLYGSPRASALCSGLDEPSCVSAGVACAWQPIDPCTALPVEGCAFVSSSVLLTATPGAFVHAPMRANASAVVQNIGANSPSTVSLTAASSDGDTSVVFTISHVNLEATVNPKKMGFVSDGAILGEAATDFVEVMVTVNGEAYDPLSAPPAAHCALGCNLYQLGDGFCDHACAVEECGYDGGDCLTPADYPAVATVAESTEAAFTPLTAIVFDQINAWTGLGPLEVSVLASSSLSSADSFLSRISSLSEDTVKAMYGADALAVYHHVAPLLDVPLFSRNNVLAQAMLQYSLEIPPRIDDQTANSVAFSLIDITLANDAHLARIAYALRTLSIEGYAVTLVRYHPINPNTLQVGVVGEYARTIEALSSPSSGIHFRPTGKGVQGLGLDTCSRHGWMDVSGLCHCDEGYSGPACVTAAGCPTFQGQYCGGNGYCDGTQCVCRNGFDGTACENALYCADTCMEYWLVDDNCEAQCMAQDTCFNDEYDCSNFCVCPEAWLNDGHCDILCNTEMCDFDGGDCAVIEQCATGCYDIWVGDGYCDPACNVEACEFDGGDCPVDVTCSCSEELLFNGVCDRECAGPECSYDMLDCPMVTAECLAVCDILDISNGECNHECRIPACNMDGGDCEPHDGKCPSTCLESMLNNGICDIECDYAVCKWDHGDCATLSEEECSPGCTMGMVGDGHCDDHCMHSECAYDLTDCLCAPGCLEEYRGDGTCHHACNVESCNWDDDDCMCANNCHLDQVNDGVCDEGCYVASCNYDGADCTCAQNCFPFMQGDGECQAACDVPACNFDYFDCGNCTLHSDLCPEHSVCHEDFDEGTMACVAVAGYKNVDGVFVDIDECNEMSNPCGPHSSCVNTEGNYNCTCDEYYIGNGKVGCVDENECLHASMFSCPVHTTCQNNEGAPYSCVCVSGYRLNGTDQCEDIDECVDSPCGENAHCINMEGSYICRCDFGYSGDGLSCEDVDECALGIDSCAKYVDSYNQTFHRATCTNSVGNFTCECIDGYEGDGHSCYDIDECAQATHLCPSVAVCENTEGSYSCFCPAGYEAEDPAETFIHINCVDIDECEAGISNCSHNAYCTNQPGGYNCECKPGFNDTAKVYVCKAPNGTIYDANATHCEFPDTSYYDYVGRVCMDKDECLDGEHDCGRGLTCINTVPGYYCTCLNSDPTACEDWVSPCDDEPCPDGTNCFAFGLNYTCACGTGYYRDTITGLCEDINECAEYGYTCDENFQCVNYDGGYTCECIDGYYYTDGFCLDVDECHTDVVCLSGFELVTCHEGLDLEIDGTVCLYSHASSHLHLPAVTAEYSFCSVASIIGATQEELDVLTCTPAYQAPYDDPNTNTFTYCFNHVDNFAYEETSICPPNSVCTNTLGSYTCDCSSGYNGTVVPVADVCTTVKEPITVTVEKTYVCADELEAVDGDVEKLPICCFEIAISKSTDPTCVGYVDTREYNTYENCTHVSPPPNSKACVNIDECALYSPCSELADCVDTEGSYTCTCHDGYEGDGVSCSDIRECSLASPVCDFEGASCVELVPFFGCGCRDGYLGSTLGPNPYLLSTYGVTKNMITGCNDKDECALGTAVCSPDANCINTPGSYRCECKPGFEGDGKICKDIDECTRNLFDCPAASSCNNTHGGYKCPCNMGYVLSAGTGAGGADECVDVDECADPTLNICHTHTSCENTVGDFNCNCDLGWMQRTFEKKGACTYCIADILCSAHGTCNPLSDHLCTCNQGYYGADCSGVCPTSPDPSLWCSGHGECAYGHDADGSCACDSGWTTADCSVCDSSILCKNRGSCDSAADGACTCDYGWMEADCAKCDPSEYLCATDDHTQCQPSSYAGEACACAATGYHGAECDVCDSDVLCHGPSHGTCTGSTTIPCTCVSGWVGTDCGQCDPQIFCHGRATSCDSTTTACSECAPGWSGTHCDTCLPDYWCNGHADTCNSDSSCGTCHSGWNGARCGECDVDVFCSGHASSCSEQSDNSIACVCAEGYGGAARS	EP00074 Homo sapiens	XP_016875451.1 N-acetylglucosamine-1-phosphotransferase subunits alpha/beta isoform X4 [Homo sapiens] "EP00074_Homo_sapiens_P096870 XP_016875451.1 N-acetylglucosamine-1-phosphotransferase subunits alpha/beta isoform X4 [Homo sapiens]"	2.46791e-16	NP_061978.6 tenascin-X isoform 1 precursor [Homo sapiens] "EP00074_Homo_sapiens_P040530 NP_061978.6 tenascin-X isoform 1 precursor [Homo sapiens]"	The order of magnitude difference is greater than or equal to 2	+	+	GNPTAB.faa	percent identity of 19.1 in alignment with sequence EP00033_Pygsuia_biforma_P000973 (longest identical span 6 residues) therefore not redundant with it (see alignment 774); percent identity of 18.5 in alignment with sequence EP00033_Pygsuia_biforma_P002743 (longest identical span 3 residues) therefore not redundant with it (see alignment 778); percent identity of 20.0 in alignment with sequence EP00033_Pygsuia_biforma_P004030 (longest identical span 3 residues) therefore not redundant with it (see alignment 781); percent identity of 43.2 in alignment with sequence EP00033_Pygsuia_biforma_P001907 (longest identical span 8 residues) therefore not redundant with it (see alignment 783); likely represents a unique (paralogous) gene locus (see alignment 784);	Yes	EP00033_Pygsuia_biforma__GNPTAB_5
GNPTAB	GNPTAB.faa	Human	sp|Q3T906|GNPTA_HUMAN	N-acetylglucosamine-1-phosphotransferase subunits alpha/beta OS=Homo sapiens OX=9606 GN=GNPTAB PE=1 SV=1	1256	EP00040 Diaphanoeca grandis	blastp 2.9.0+	7.53038e-91	EP00040_Diaphanoeca_grandis_P034979	m.218789 g.218789 ORF g.218789 m.218789 type:3prime_partial len:1264 (-) comp33276_c2_seq6:3-3794(-) "EP00040_Diaphanoeca_grandis_P034979 m.218789 g.218789 ORF g.218789 m.218789 type:3prime_partial len:1264 (-) comp33276_c2_seq6:3-3794(-)"	MANLSKALHKRLLDWFSSRVGLFVCVTTILLSIVSTYFYSELSLTLQNAKIEVQYNKYSDNIGHQSYEERMCLPIPIDVVYTWVNGSDPQLLADLAAVKLFAELEANRTRDANQTAKLVEKFKQQALSEKPSTDVFKSSTAVVQVSQHASVTTVLHTLSINTTDTDTNTTIDTNTNATLSTLDSPDSTRFDSEWELRFTDHRSLSVSGLQSIDTSPEAKHVALLQTLEIDCGPIRDVTVDDRGVAAIVTFEAHASAIDCMNKTFKILGEDAMLGAVHFVGNTTADGLVPLQFNSESAEGIGFVTSHALSMMLSGVPHAMEDDALLHLVSSFGNTTAVYRFRDSGLAVVEYIARMAVINALNMGKCGVNDMDDRTWQFSPEIANVEQQVDEMLPTDVAPHAGDRNFFEEDTYGNYYMDHMGDDRMFYDPDADHARDGGHGRKLLRATGSKHTEKPKNHATHDPQVVPKKRGQTAKTESLHSNRKESRVYQGARKKKRGATHPKKHTTSGFATSGGVGKVTATATVTPTTLVGVGNVDGVDVSNETTSENSSTLVGNVHNDSNATNNISSNVFSGNETTNLTSTSTTAIVNSTTNQTTITNTAIANVTTQWKPDWNYTIHFLPVVRVASVLNVTEALKKTVAEAANKGAEDADVNEEEEPESISSSRFQDNSELQYSLRSIEKFSPWVRHIFLVTNGQIPSWLDLNHPRITVIQHSDIFENSSHLPVFSSPAIEANLHRIPGLSKKFIYLNDDVMFGTDVWPDDFYTHSHGQKVYEAWPVPNCVDACPSNWLHDGYCDQACNNSECDWDAGDCLNKDAKSKSSDTSNAQGSYASCTQGCNDGWLGDKFCDKACNSLECGLDAGDCGYDKVVEQIHGYLLDTNESEIFHVGSVSSNITDDVLPSHWRTLYVNLTSFFDPEDEITDGYHDSARAINAMVVSQLEKMLVIVVRKDQNLTAVNITIEGTRYYYVEASTTIPSTQSELASDDGEEYWEFVNDTNVSVVKNRTLNRRRNASLSSNNNTNTTITSEMLDAGDNTTNTTTDGRGFFNDTVLNATVDTSTNATVNTTADVTTTAEPNTTTIHTTPLMERKSVDVTITFTLYIMTVVEETEGINNMTLNTTNNDTMSEAANTTEGGGRIIIMGHNDSTLNYWDLNQTNGSFTNETTTPKLSEWLVPPNVSLDLLPNHTRDALADLEADFANGEITAKGLAKYKYNLLVQALSSTTSSAMHNPPTHIHFPSSSVLSHVVASHGNPDSDGDNPTNSTN	EP00074 Homo sapiens	XP_016875450.1 N-acetylglucosamine-1-phosphotransferase subunits alpha/beta isoform X2 [Homo sapiens] "EP00074_Homo_sapiens_P096869 XP_016875450.1 N-acetylglucosamine-1-phosphotransferase subunits alpha/beta isoform X2 [Homo sapiens]"	1.86558e-95	NP_004548.3 neurogenic locus notch homolog protein 4 preproprotein [Homo sapiens] "EP00074_Homo_sapiens_P034171 NP_004548.3 neurogenic locus notch homolog protein 4 preproprotein [Homo sapiens]"	The order of magnitude difference is greater than or equal to 2	+	+	GNPTAB.faa	likely represents a unique (paralogous) gene locus (see alignment 785);	Yes	EP00040_Diaphanoeca_grandis__GNPTAB_1
GNPTAB	GNPTAB.faa	Human	sp|Q3T906|GNPTA_HUMAN	N-acetylglucosamine-1-phosphotransferase subunits alpha/beta OS=Homo sapiens OX=9606 GN=GNPTAB PE=1 SV=1	1256	EP00040 Diaphanoeca grandis	blastp 2.9.0+	1.50868e-80	EP00040_Diaphanoeca_grandis_P034976	m.218740 g.218740 ORF g.218740 m.218740 type:5prime_partial len:519 (+) comp33276_c0_seq1:2-1558(+) "EP00040_Diaphanoeca_grandis_P034976 m.218740 g.218740 ORF g.218740 m.218740 type:5prime_partial len:519 (+) comp33276_c0_seq1:2-1558(+)"	TNSTNPTTQHASKRPLEHHTQHPLTHTSAKASTHASHHAAAGGRKLQQLHERVSTHVDEDTEATKDEEGSEMHSPYVDRNGFSVLRSEAELADWILDQKRKQFSYEQDMQDSIRRWEQQTGRTWTNTTIPLRERSSLPWERQGLFDDVLNDLDQDGGVESVSGESLDFDPSRWRSRTPKDTFGDSLKKVNKLYNKVFGSKARKVIAHMPHFIDTQIMKDLVDLFPEQWAATSSHRLRSGEDMQYAFAYFRYMMELQKEFNTSEAFDALDLDSSGILSVHELRTLITRLYDLPTSSENWQAFEAIVLNCSEGQDPMQQMGVGIGPDSKEVWVTKEFVENCTALRKLLNASIGKTNVYKHELESDEHDIAFEMVRDNLTIVQEQLDAIRKKPKKFVCLNDNIDHRKRGATEIVGALHNFYESFFPVRSGFELPIGTKNRFLYVNDLRKWQNRQQKVMGWSRLGLVGLATLVIIYIYSGGIKAMRRTWLQGRRNRRITSTRSNFPRSPEKQKLAVGERKTR*	EP00074 Homo sapiens	XP_016875451.1 N-acetylglucosamine-1-phosphotransferase subunits alpha/beta isoform X4 [Homo sapiens] "EP00074_Homo_sapiens_P096870 XP_016875451.1 N-acetylglucosamine-1-phosphotransferase subunits alpha/beta isoform X4 [Homo sapiens]"	2.04966e-84	-	All reverse search hits are redundant with the original query	+	+	GNPTAB.faa	percent identity of 18.3 in alignment with sequence EP00040_Diaphanoeca_grandis_P034979 (longest identical span 3 residues) therefore not redundant with it (see alignment 786); likely represents a unique (paralogous) gene locus (see alignment 788);	Yes	EP00040_Diaphanoeca_grandis__GNPTAB_2
GNPTAB	GNPTAB.faa	Human	sp|Q3T906|GNPTA_HUMAN	N-acetylglucosamine-1-phosphotransferase subunits alpha/beta OS=Homo sapiens OX=9606 GN=GNPTAB PE=1 SV=1	1256	EP00040 Diaphanoeca grandis	blastp 2.9.0+	1.47954e-10	EP00040_Diaphanoeca_grandis_P036098	m.228961 g.228961 ORF g.228961 m.228961 type:complete len:785 (+) comp33549_c0_seq1:343-2697(+) "EP00040_Diaphanoeca_grandis_P036098 m.228961 g.228961 ORF g.228961 m.228961 type:complete len:785 (+) comp33549_c0_seq1:343-2697(+)"	MAQSKTAIHVRRLALVAVLVLSIYSYLFLAKHIDDVDRIFNHQNKAPGKIHRNAHSPIIKFDVTTQQSDAVTTQPLTTSLHEVVTTQSGPVLPSVTEEFQPQTVDPEFGWHDDASYGETFVRGRKQAHKKGRYMGPIDVVYLWANATLEYVEKRNIMNKKWNRTMSIWSATRDNGELQNSISSVEKNLPWVRYIFIVSNDGVAPDWLDTSHPRIRVVNADKLVESAGGSSPCYNSHALYISTSFIPELSEIFIEMDDDFSIGHLLPPQFFFREYQYEANFGVWGMNRKDLPTQTRLLLSRMPNGYIFRQNLAGAHMPRTWNKTRIKEIKEEFPAEITATLQSNFRSARDIDLTSFYAAYVKAKYNSPFYMLTRSKKNFDVCEWVHSGDVANDAELNITMSDETNVARSIPESIPSYPSHALLHRYAKLSRINEVRSPPDTTITFCFQDDIDLGGNGTAKDVPLSPLQVSQNFKRVLGLPAKSRFERGPHTSILKGSTSPLLFGHQGVGFAKSKRIPANTVASFEEAVVSGVKWVELDVAITSDNIVVVHHAQERLGEQCGIKDGPVIQDTTFSALSEFDNPPPKLSEVLEKFKDKLKFQIELKQNTNYRSTASACSLRWAEDACHDRATLPDPLTEGVAQLLQDSGMPVTDVIISSFEGPRLRNFHTISPKYPLLLVGYESGLRDGNNSGIAGLQYWVGAQGGISVNGRALSETNVAKLNQAGFFFEVGIACKQCNCVHILDKTVEPNMNEVEKAVSFQPHHLCMTLTPDFQLKHLDSNGRWKK*	EP00074 Homo sapiens	NP_077288.2 N-acetylglucosamine-1-phosphotransferase subunits alpha/beta precursor [Homo sapiens] "EP00074_Homo_sapiens_P042155 NP_077288.2 N-acetylglucosamine-1-phosphotransferase subunits alpha/beta precursor [Homo sapiens]"	3.25015e-13	-	All reverse search hits are redundant with the original query	+	+	GNPTAB.faa	percent identity of 17.8 in alignment with sequence EP00040_Diaphanoeca_grandis_P034979 (longest identical span 4 residues) therefore not redundant with it (see alignment 787); percent identity of 20.5 in alignment with sequence EP00040_Diaphanoeca_grandis_P034976 (longest identical span 3 residues) therefore not redundant with it (see alignment 789); likely represents a unique (paralogous) gene locus (see alignment 790);	Yes	EP00040_Diaphanoeca_grandis__GNPTAB_3
GNPTAB	GNPTAB.faa	Human	sp|Q3T906|GNPTA_HUMAN	N-acetylglucosamine-1-phosphotransferase subunits alpha/beta OS=Homo sapiens OX=9606 GN=GNPTAB PE=1 SV=1	1256	EP00042 Codosiga hollandica	blastp 2.9.0+	0.0	EP00042_Codosiga_hollandica_P045905	m.473467 g.473467 ORF g.473467 m.473467 type:5prime_partial len:1032 (+) comp57126_c1_seq2:2-3097(+) "EP00042_Codosiga_hollandica_P045905 m.473467 g.473467 ORF g.473467 m.473467 type:5prime_partial len:1032 (+) comp57126_c1_seq2:2-3097(+)"	TTTTTTTTATTTTSSTLSSISSIFKTTNKSSKTTTSTSTTMRTTTSSTTPRVYVLLSSCILVGPTPQVSEKEYEGFASKTAIATTRAANEADEVSASRFQDNSELQYSLRSIEANAPWVRHVYIVTNGQIPSWLNLDHPRISVVPHDDIFLNQSHLPTFSSPAIETHIHRIPGLAKYFAYLNDDVLFGDTVWPDDFYSHAKGQKVFLAWPVPNCAEGCPSNWLGDGYCDSQCNKTSCDYDEGDCIGPDVKLASSRYKGSKGVATSRSGPQKATCVPGCTDSWVGDKYCDDVCNRIECGFDAGDCSADTSPLVEIQATNATKEVNMTNSINGTFPRAMFINMSKALDILEGEIKMTSGSYTNDDAVIAAVYNVPTRLFYLVFRPNTNLTEVSVALMLRHNHSNIEMDFVVNVRTLPEIDESALSTLSSNNTNATGLPVTINADGPINYWINEKGENVTRILTTTVTTTRMRSAHLVLPVSVNVSMLPDTVQRELKRIELLLKDHDLTQKGFDRLKYKLIEPFFNNDTICQFTTSTPLPSTTDVPTSHADIPPGSARRKLQAVAPVDESDGWVLRNGLLVRQEDAFLADWIANTKQKQTTFENDLTESIRRWEKETGRIWQPDAVETDYEPAYQRSSLPWERKAMFQHLTDAQAHDSESIPSIQLAEKLAEEDLDEESWDEEPPPNTKPVKRQTRRLHDTFGESLSKVNRLFNKAFGQESRKVISHMPHFIDKDIMQQLQDRFPEAWDLTSSHRFRSGADMQYAFAYFYFMMSVREDFNMTKEFANIDTDHNGLLSVTEIRTLITRIYPLPTAAKSWQSFEEILVNCSSLQEPMEDLGVGVGPNMQEVWVTQKLVEGCPALLELIKKRVGTKKKYLHEKTDESNIAFKMIRENAAKVAGQLDEIRRDPKKFVCLNDNIDHRQPGATDIVLALRDFYESLFPVRSKFELPVGQANRFLYMRDLRAYEQNRYLRAKTITFFVGCLLGVVLLIVAIRKLPHLKRLWARFLQRARTTSSANRLLFAEDRSLHVDHFE*	EP00074 Homo sapiens	XP_016875450.1 N-acetylglucosamine-1-phosphotransferase subunits alpha/beta isoform X2 [Homo sapiens] "EP00074_Homo_sapiens_P096869 XP_016875450.1 N-acetylglucosamine-1-phosphotransferase subunits alpha/beta isoform X2 [Homo sapiens]"	0.0	NP_002572.2 pappalysin-1 preproprotein [Homo sapiens] "EP00074_Homo_sapiens_P032345 NP_002572.2 pappalysin-1 preproprotein [Homo sapiens]"	The order of magnitude difference is greater than or equal to 2	+	+	GNPTAB.faa	likely represents a unique (paralogous) gene locus (see alignment 791);	Yes	EP00042_Codosiga_hollandica__GNPTAB_1
GNPTAB	GNPTAB.faa	Human	sp|Q3T906|GNPTA_HUMAN	N-acetylglucosamine-1-phosphotransferase subunits alpha/beta OS=Homo sapiens OX=9606 GN=GNPTAB PE=1 SV=1	1256	EP00042 Codosiga hollandica	blastp 2.9.0+	1.99255e-87	EP00042_Codosiga_hollandica_P052484	m.666937 g.666937 ORF g.666937 m.666937 type:complete len:1519 (-) comp58506_c0_seq6:3156-7712(-) "EP00042_Codosiga_hollandica_P052484 m.666937 g.666937 ORF g.666937 m.666937 type:complete len:1519 (-) comp58506_c0_seq6:3156-7712(-)"	MAAIGRHAVLVLLALLALVLLLAPQSFFGSSDGTRFWQLMANNIGGRPHADKMCMPIPIDIVYTWVNGSDPRLVEALSTYKRAYELERNSTSTTVPPAPPTTTMTMRSMTASSSATTTSPNSTSATESTRNRRAHRVLFDPVSFAVSDLASLNAPRGTRKQHLLDVLEGANCELIGWLELDYLELAAIVQFNTSTARNGCLARARNTLRELGLPISNVYFASNLQSGGVLKLPAELQSLHAVEARRHGPLPTENATPSNASLPEYGFFLHQQHTIMMMDVPRVISDDNLHHLIESKFGSAEFVVSLEAEAEVDADTDVNIDAEKEIDATGGPGQLVVSEQKHDTVNLIVQFANLWTFLDALDANSIVIQRASSGAHFAWTVADVNTTSETIDPLISNVFELSIQSCMRVAIASGISASDLSIGHKASTPAPTRSNNEPDEISASRFQDNSELQYSLRSVEKFAPWVRHIYIVTNGQIPSWLNLDHPRISVVPHEDIFLNKSHLPTFSSPSIETHIHRIPGLSKYFLYLNDDVCFGTEVWPDDFYTHAGGQKVYLAWPVPVCAEKCPNNYLGDGFCDEACNKTVCDFDAGDCLGPNVKMATLRNQRHTRAGTATAYSVCELGCSDSWLGDKYCDTSCDSIACGYDAGDCGHDVATLLKLTPKSLNESLFQNTLKPDGKYHLAAYINISELMQSWTLENPPLEPITSTTGAAAPAASSTSTTSGQFQYRHRHQVTTEQPPVASSAGEPADILRFVSGTYSHEHVLAGVVYNKPSQLLFLVFRANVSETVVFVNFAVNFNSTMYYARFEITVQTLVPLPPTTTTTSTAPPLNITTDIGIDENTTTTLLPITVVTDHALNYWELHSHTQGLASATLDPLEGTVSTNMSSVIQPSENITDTSILESVELLQATEDEQDSLLNSTAGRSRNAHLVLPVTIDESLLDIDVQAKLVALRAELGAGDITQKGFDNFRFKILQPFFSNRSLWLLSTASPPTGSSLIPELSTSRSPLSPEPSLEPPRSLPGTSAVARPSNSMMPTESMQIDLETASPTVRRQLLARASRRTERVQVGGAQPEHDVKDGYPTSSDNGFVVRNGMVVSADLAYLVDWIRDSKQKQLTLTQDISDRIAEWEAATGKIWDQMNVEPVNRRSSLPWERKGIFEDLPHDDDVMDSFTSGISQFAREFLPSQPRPRRHLTDTFGQSLSMVNRMYNKEFGSETRKVIAHMPHFIDKDIMIELQERFPEAWNRTSSHRFRSGSDMQYAFAYMYYMMSAKQSFDPVVEFQRLDTDGDGLLSVLELRTLVTRIYPLPTSASNWQHFEEILLNCSHYQQPMTELGIGVGSDSVEVWVTVKLFSQCQELCDLVSSKVTSRKRFNHEKLDESHIAFKMIRDNATKILGQLDEIRRDPKKFVCLNDNIDHKSSEARDIVSVIRDFYHTLLPTRSQFELPPFHANAFTHMDDLRAWQQHSTMVRRGSALVLLLFCFALFVYSYRAKLRQLLRITTRQRRRSTSTPLRPVSTDKHL*	EP00074 Homo sapiens	XP_016875450.1 N-acetylglucosamine-1-phosphotransferase subunits alpha/beta isoform X2 [Homo sapiens] "EP00074_Homo_sapiens_P096869 XP_016875450.1 N-acetylglucosamine-1-phosphotransferase subunits alpha/beta isoform X2 [Homo sapiens]"	6.62206e-90	-	All reverse search hits are redundant with the original query	+	+	GNPTAB.faa	percent identity of 49.1 in alignment with sequence EP00042_Codosiga_hollandica_P045905 (longest identical span 24 residues) therefore not redundant with it (see alignment 792); likely represents a unique (paralogous) gene locus (see alignment 793);	Yes	EP00042_Codosiga_hollandica__GNPTAB_2
GNPTAB	GNPTAB.faa	Human	sp|Q3T906|GNPTA_HUMAN	N-acetylglucosamine-1-phosphotransferase subunits alpha/beta OS=Homo sapiens OX=9606 GN=GNPTAB PE=1 SV=1	1256	EP00044 Salpingoeca rosetta	blastp 2.9.0+	2.63382e-94	EP00044_Salpingoeca_rosetta_P005193	XP_004992626.1 hypothetical protein PTSG_12554 [Salpingoeca rosetta] "EP00044_Salpingoeca_rosetta_P005193 XP_004992626.1 hypothetical protein PTSG_12554 [Salpingoeca rosetta]"	MLGAWKRMVENRVYHALASRYSTALLLAVLYLAILAVFHAGEHSLIWSRNAYTSKFGLFADNIVGNNFQDNVCSPLPIDVVYTWVNGSDPKLIANLDSLRSRLKEEGAANETGPAQQVDNTTEIDSHHNLGENEEVPPAPPPPPPPPVTELRVVDVLSLVVSNLHTTALPIGTRENEVAAAVDAQCGNVSSVHLDPLEVAGIVTFASAGAARRCRHQHVLLRGHSPQVDSFYAPDEDLVDLPEPTELSFGPVYLIGNTTFEGLQPAPLRFGVQPRQQHGNGDGGGEGDVPESTVGDNSTSAGVNATMSVPSHFDGDISPRQHDDSGHHTYNVSFGLAAYRTVMVPDAPPTMTRAQLTSLMQRFGAVESVELKGKRGLSPRIALVRFALRWSAVDALAAAAAPIIRRHAHGGDGGDDGDDGGDGDVWVWMDDVEQGLEAALDGRNEGLAHDIGSETSEQDVSNGVGSHAGMAAADVDERNTTALHHEHMLYIVPVSHVGFVPGLSFEAVRRLQRGESAGDDEDADGGDTTAVDDSMTASRFKDNSELLYSLRSIEMHAPWVRNVYIVTNGQIPSWLNLDHPRLRIVTHEDIFANTSHLPTFSSPAIEAHIHRIPGLSDRFLYLNDDVMFGLDVWPEDFYSHARGQKVVLAWPVPNCAEGCPSNWINDNYCDAACNVPECDFDGEDCKGREGEPAPPAGMGYTASHVAPSCAVGCADHWLGDRYCDSACNVPECGYDAGDCGMEMIWELVPELPWPINATSLNQSVIIVDGERPRAVYAQLAPHFINSTVTGGDFTNTNAIAAVVINKLANVLLVVIRPNVDPTTTTVTLESTGADGHNAPPVHLTIAVATVAPPAPHEMEQGDVEQAADGGADSKESTGAGIRVSTGDIVNYWDVQNGTHTNATTRTPTTTTTTTTTTTMAKRAMLHPPAWEDDKQLPPQISTALHRLDEELASGDLTQKGYNKYKYHLLQAALNRTSIDDLLNRADVDFRFLFTTTTTTTTTTTTTTTTTTTTTTTTTTTTTTTTTTPPPAAVGLEAVAEGAEQESEDEDGGGDDDERDRGGRRHLLGVLNMLAKNPTARDEGEGGDSGDSDASDRQHDRSRKLLLSSVSTSSGRAEDGDTSSAAREMGSAWMWHTGFRFASSVVSSSSSQHHHHHHQHHHHHHHHHHQQQQQHRRRPQPLRFSGQRNRSRSADNDDHGKGVVYGASASAGDGDVVYGLGQVTVERNGMAVPVEDARAADDVALRKQKEVRLPEDMQRSIDEWELRTGQRWPADPVQQQDLRDKLLVQSAIFPWEKQHAHEQQQTHQAHAHEQQQTHQARRTQQQHHQQQQQQHQSQEDEDEADDTRTWHTRRLKDTFADSLKYVNKLYNHKFGYTTRKVIAHMPHFLDKRIVEDMQAAFPAEWAAHRRTAALANGYARPTMIAKRLVVAAVAQIESDEVNVAFKMLDANVTKALDQLDSIRRTPQKFICINDNIDHTLPESAEVVDAIQSFFEAFFPLPSQFELPAGYRNRYLHLEELRTHQDRQAWLVMWARLTLVALLVGLVYAMFGYKMVQWRRSFLLRYRQRNLADRPQGVAAEARKNE	EP00074 Homo sapiens	XP_016875450.1 N-acetylglucosamine-1-phosphotransferase subunits alpha/beta isoform X2 [Homo sapiens] "EP00074_Homo_sapiens_P096869 XP_016875450.1 N-acetylglucosamine-1-phosphotransferase subunits alpha/beta isoform X2 [Homo sapiens]"	2.65253e-97	NP_077719.2 neurogenic locus notch homolog protein 2 isoform 1 preproprotein [Homo sapiens] "EP00074_Homo_sapiens_P042185 NP_077719.2 neurogenic locus notch homolog protein 2 isoform 1 preproprotein [Homo sapiens]"	The order of magnitude difference is greater than or equal to 2	+	+	GNPTAB.faa	likely represents a unique (paralogous) gene locus (see alignment 794);	Yes	EP00044_Salpingoeca_rosetta__GNPTAB_1
GNPTAB	GNPTAB.faa	Human	sp|Q3T906|GNPTA_HUMAN	N-acetylglucosamine-1-phosphotransferase subunits alpha/beta OS=Homo sapiens OX=9606 GN=GNPTAB PE=1 SV=1	1256	EP00046 Monosiga brevicollis	blastp 2.9.0+	1.33565e-86	EP00046_Monosiga_brevicollis_P005046	XP_001747044.1 hypothetical protein [Monosiga brevicollis MX1] "EP00046_Monosiga_brevicollis_P005046 XP_001747044.1 hypothetical protein [Monosiga brevicollis MX1]"	MNEYMLFSWLAHMHAFCSAEGPVVIASSFSPRPKHNGVALWRKEVNSAMRPHERSFMTVFKRRLLSILLSKASKPGSGGKISTMSSMFDWPLDPPICWERMSLPLPIDVVYTWVNGSDPKLVNDLNALKLRLEQARVRVGCLPFSASSNCSVELTRLIHHSNLAPANTTTGPPTTTVPPINITTYRMLDPHSLVLSGLHRTQIRIAYREAAVRDAIFQTCGNFSSLQLDYLEVAGIVTFSEAHQAHACMLKRVFVPHPVQSTPVPNASTVPATQASDTSTHSHTHRRGLVTRDHEDHKDGRAGIYLSFSKAFFVGDATLDGIVEAPPEFGIVPTAEDIWSQRMRQEQASTVPPAMDAPVAPDQPEGDSKGTDAALQNGTTFPPPSTTLSPEALAHEYSLSVAFTPYTSAMLGHIPAGLGKQQLLLLLEEQFGEVVDLTVPGHVEDASRVALVTFAKRWSLIDALDANTLHIHRTELDEWEGGRVMQRTWSEVRNEVRLREQRELIAAREAYEAQWAEYVHNHTIQYISNSSVNGTVKETAPNATVAPSDATAQHNPVDILGNFTPPPTLSPLDWELLENETLAAASFNASLNHDIAILPLVRIGWVPELPLSEFEDILTGKGSKHQQGAKKLEDVDEATSASRFQDNQELRYSLRSIEQHAPWVRRIYIVTNGQIPSWLNLANPRLQVVPHADIFVNKSWLPTFSSPSIETHLHRIPGLSKKFIYFNDDVFFGLDVWPDDFFTHSRGQKVVLAWPVPNCADACPSNWLGDKFCDMACNTSDCGYDAGDCLGANAQMRGGYNSWNSNNNNGASSNAARLATCATGCNDNWLGDRYCDRACNVPECGFDGGDCGIPKVRAQLPALFWNLSALEMPFTTTTTAAPTTTWNPNSTGFGLDDDAYYDDPYEEPDAQLDGDLLDELAYADLGNVTRIGPVLNASANGTAGEHDARWMPVLDQSVLEVGNARPRAVYVELGDLFHNGTLTDGDYDDNDAIAGMVINKVDMVLIIVIRENANKTLVGVTISGEYFDEMLNETIKVTHRAAIRVCTNPIPVVTTEAALRNVFDQLLEPAANQTLLEGDYDLYPINASALAANAMRLTHDTINHWELDNATATLPPTPRPKSENHTIPKLPSGWRLPAEARLQAEALRNEFELGDLTAKGYAKYMYMLLEPFANGSRPLEPAPVTTPSPVNGSVVNGSFINATNSSAAAAAQQLNALLHALTTAAPNGSTTEALPLKSAQVNAPNLPSANSAARAPSAPSAPSAPSAPRAPSAPSAPSAPSAPNAPSAPSAPSAPSAPSAPSAPSAPARRRLLGQVERLAPPLLEFVARLQLMDQQPAEADAQTDNNQYEGAPGLGAWTQINGARVPLEQLQLAEDIRRAKDKELSLEQDMNASIAAWEEQTGLSWAELRADPVALADYKARSSAPAGFAWERQGYFADVMDVVETQHEETDGSLAHGMLRGLKDTFGDSLKFVNRLYNQKYGPTARKVIAHMPHFLDRDILNDLAHEFAAEWNATSSHQLRSSRDMQYAFSYYYYLISQREDFDPRKEFEKLDRDKDGLLGVHELRTLIIQLYDLPTSLHHWEEFENMLLNCSDFQEPMDRLGVAVGPDAIEVWVTPELFGNCTPLIEVYNKTVGERRKYRHETENDDVNVAFKMIHENVTSALRQLDAIRKRPQKFVCLNDNIDHRQPEAQEVVQAIQDFLVAMYPNPSQFELPPGFVNRFLYMDELRAYKAAQAKYIHWLRYVVVGLALVLLWLCLGSRVMTWCQGSADSLAEEAAWAKSQ	EP00074 Homo sapiens	XP_016875450.1 N-acetylglucosamine-1-phosphotransferase subunits alpha/beta isoform X2 [Homo sapiens] "EP00074_Homo_sapiens_P096869 XP_016875450.1 N-acetylglucosamine-1-phosphotransferase subunits alpha/beta isoform X2 [Homo sapiens]"	1.81613e-89	XP_005259981.1 neurogenic locus notch homolog protein 3 isoform X1 [Homo sapiens] "EP00074_Homo_sapiens_P053783 XP_005259981.1 neurogenic locus notch homolog protein 3 isoform X1 [Homo sapiens]"	The order of magnitude difference is greater than or equal to 2	+	+	GNPTAB.faa	likely represents a unique (paralogous) gene locus (see alignment 795);	Yes	EP00046_Monosiga_brevicollis__GNPTAB_1
GNPTAB	GNPTAB.faa	Human	sp|Q3T906|GNPTA_HUMAN	N-acetylglucosamine-1-phosphotransferase subunits alpha/beta OS=Homo sapiens OX=9606 GN=GNPTAB PE=1 SV=1	1256	EP00050 Salpingoeca kvevrii	blastp 2.9.0+	6.67865e-100	EP00050_Salpingoeca_kvevrii_P009130	m.307370 g.307370 ORF g.307370 m.307370 type:5prime_partial len:1503 (+) comp19921_c0_seq1:2-4510(+) "EP00050_Salpingoeca_kvevrii_P009130 m.307370 g.307370 ORF g.307370 m.307370 type:5prime_partial len:1503 (+) comp19921_c0_seq1:2-4510(+)"	SQSQSSGSCGVRRWKMAGEHSTAKVAQRAVLSWAASRTGITVCVLGAFLTVIAVLHAGEAALEWSRAAYDARFSLYADNIAGRSFQDRMCLPMPIDVVYTWVNGSDPRLIESLASAKLQLELRHNLTEQAKKTEQSIKALSENGTVHSLPMPLLENGTDYESIQASNTSEPSVAQRQPTAPAAHVAPCPTALSLSGLRHLNISRGHRHQFLQETLSSKCGNVSTLQLDDLELAALAFFQHSDSVWRCMHETLRVAGANITFSPVVFYGNSSFNGIIELPNDSTLDKGTGFARMPMTSVALTNLPYDLSNADLRMLVTSYGNVSDIDRRRSDFAVVTFDTSWPPIAALEDKELQLFKIRGKWTREKPAGQNVSTTVHPPPDGEEEHPVEPINVPHEADMPANNITRTINILSVSLMGHVANLSISDYRRLETGEDSDEGDSEHEEISTSRFQDNSELQYSLRAIEKNAPWIRNIYIVTNGQIPSWLNLDHPRIQVVTHEDIFVNKSHLPTFSSPSIETHLHRIPGLSDKFLYLNDDVMFGTEVWPDDFYTHANGQKVVLAWPVPNCAEGCPSNWIGDKYCDQACNTTDCDYDGGDCLGHAANSNSASNWNQPGGSHVTSSFCSPGCSDTWMGDRYCDRACNVAECGYDTGDCGMDLIKSQVPGFTVDSNTTLIRQNVPVDGAYPRAIYLDLAPLVGNGTIKDGVHSSEDNIAAAVVSQQHKILTLVFRGDRNLTMALLNITCERDGNEFSHAFNVSINTRPVSTSSLAPMLNETVVAHHNISSARNSSLTVNRGNDTINHWEVDDINANATEATTTTTPRPRSGLYHPPELSDDIELPQSVLDEIASLDADLSAGDITAKGYAKYKYFLLIPFVNDSVDPSIVAANGNPLHDSAAQKEKQLQQQQEKQQQAVKPDSHDEDKADLAHHAEAGEPRHVDSEVEDVKRSDAPHHAVDDWGTPKEQAERSFQENPDNAEVQLHAANAQDIYGNGHDNDEQKSSRREGAEAPVVYADAEQNDHIAAELPAMENEDASPQNSRRHLLALNHALESASAEVSAAPLGEWIERNGRRVRYDEAALADHIANAKQKQLTREDDLQRDVDAWERRTGQKWQPELRAERMAMFKAGGKFPWETDEIIGHLSDPIASNDAASWSNRRLKDTFGDSLKFVNNMYNKKFGYEARKVIAHMPHMIDKRIVTELEEMFPEEWEATSSHSFRSGHDMQYAFSYFYYMMSVKEEFDPERAFTDLDTDKDGILSVYELRTLVTRVYDIPTSSDDWQRFETILLNCSSVQPPLEQLGVGIGPEAIEVWVTLKMFQECKAMQDLVKRYYGERRRYKHFLDSDETDVAFKMLRDNATVVTHELDAIRRRPQKFVCLNDNIDHRKKSAQAVVAAIQEFYHAMFPIRSQFELAPGLRNRFLHMDELRAWQEHQRMVLWWARVGLVLIVCICGCVLYAGKIKQLRRTLFQSRRASGANSASSSSTASSSSASASPSKIYKGPDSRKWV*	EP00074 Homo sapiens	XP_016875450.1 N-acetylglucosamine-1-phosphotransferase subunits alpha/beta isoform X2 [Homo sapiens] "EP00074_Homo_sapiens_P096869 XP_016875450.1 N-acetylglucosamine-1-phosphotransferase subunits alpha/beta isoform X2 [Homo sapiens]"	5.93028e-104	-	All reverse search hits are redundant with the original query	+	+	GNPTAB.faa	likely represents a unique (paralogous) gene locus (see alignment 796);	Yes	EP00050_Salpingoeca_kvevrii__GNPTAB_1
GNPTAB	GNPTAB.faa	Human	sp|Q3T906|GNPTA_HUMAN	N-acetylglucosamine-1-phosphotransferase subunits alpha/beta OS=Homo sapiens OX=9606 GN=GNPTAB PE=1 SV=1	1256	EP00054 Salpingoeca dolichothecata	blastp 2.9.0+	6.34259e-105	EP00054_Salpingoeca_dolichothecata_P026886	m.194338 g.194338 ORF g.194338 m.194338 type:complete len:1063 (-) comp25794_c0_seq7:1091-4279(-) "EP00054_Salpingoeca_dolichothecata_P026886 m.194338 g.194338 ORF g.194338 m.194338 type:complete len:1063 (-) comp25794_c0_seq7:1091-4279(-)"	MHRVVRLGKVCHKQVLTCLSSRYGVGLCLAGVVLTLISAFQFGEVFIQWSKQKYAAQFSIFTDNVAATSFQERLCSPVPIDVVYTWVNGSDPILQRDLAELKYQMELEANRTAEAERTRKALERLRKEAQAVNASFHASSTSAIIKTSTPTPKTSTRPSTTPSANHTAPIQTTLPPITKLRSPLDDTLVFGNLMNSNLPLGGRTSAVQNAIAAACGPIVDLQLDALEVGGIVTFLSPESVQHCLHKSVDIHSANVTFRPAWHVGNHTFDGLHKLPLQFGLGPKLGYGVAAYKGAMLANIPPSLPSSLLQTELKRFGNVSRFTRSPGSDLAVINFAFRWPLIEALDAKVLRFHRSPEDNAWKIGHLPVPTQATKTNQTDQEAHPNAKFNYLVDIVAMIKVGEVPGITDAILADLVSGRAHGGHKDGEEELDEKHEGDELAASRFQDNSELQYSLRAIEKNAPWVRHIYIVTNGQIPSWLDLDHPRITLVTHDELFTNKSHLPTFSSPAIEAHLHRIPGLSKKFVYLNDDVLFGTQVWPDDFFTQAKGQKIYQAWPVPNCDEGCPSNWIGDNYCDLACNSSQCDWDGGDCLGKDSKVGGQANQWNGGGGVQAVLPYCSQGCADSWMGDRYCDRACNVAECGFDTGDCGLEPILEGSVELQLFPSDRYLSQAALFVKDKPPRSVYLNLTKTFGTNFTITEATHDNAEAIAAAVVNQPAKFMFLVFRENLNRTDAKITLAAKIPGQRNDTVLSFDLEIQTLQTVISPPSADKTGNVSLAANLTNAKIVNASTINHWQIPKDRTTPRPKSKTYFVPPVNTSSLPLEVQQKLQDLQADLDAGDLTKKGFAKYQYQLLLPFFNSSLPHLWLPQTTVAAKRNQTQAIPAAGNKTAADSEAESRAGKEKQEKQQAEQKDSVPEARRRRLLSWPVEGKRQMQVDTKDSETSSHHTRAAPPLHKIVKHSSHPPPTLSPQGQVVVHDQDTAPPLGGYVWRNGVRVRLEDLELSDWIANMKEKQLRLKDDLSRSVKEWEDKTGRRWHYQPDRELEMTKYKGFLPWEQTGELDIEQ*	EP00074 Homo sapiens	XP_016875450.1 N-acetylglucosamine-1-phosphotransferase subunits alpha/beta isoform X2 [Homo sapiens] "EP00074_Homo_sapiens_P096869 XP_016875450.1 N-acetylglucosamine-1-phosphotransferase subunits alpha/beta isoform X2 [Homo sapiens]"	2.23997e-107	XP_005259981.1 neurogenic locus notch homolog protein 3 isoform X1 [Homo sapiens] "EP00074_Homo_sapiens_P053783 XP_005259981.1 neurogenic locus notch homolog protein 3 isoform X1 [Homo sapiens]"	The order of magnitude difference is greater than or equal to 2	+	+	GNPTAB.faa	likely represents a unique (paralogous) gene locus (see alignment 797);	Yes	EP00054_Salpingoeca_dolichothecata__GNPTAB_1
GNPTAB	GNPTAB.faa	Human	sp|Q3T906|GNPTA_HUMAN	N-acetylglucosamine-1-phosphotransferase subunits alpha/beta OS=Homo sapiens OX=9606 GN=GNPTAB PE=1 SV=1	1256	EP00054 Salpingoeca dolichothecata	blastp 2.9.0+	3.90886e-87	EP00054_Salpingoeca_dolichothecata_P026884	m.194339 g.194339 ORF g.194339 m.194339 type:complete len:327 (-) comp25794_c0_seq7:31-1011(-) "EP00054_Salpingoeca_dolichothecata_P026884 m.194339 g.194339 ORF g.194339 m.194339 type:complete len:327 (-) comp25794_c0_seq7:31-1011(-)"	MVNSLYNKAFGYTARKVIAHMPHFIDRDVLNECQERFPVEWDRTSSHKVRHGEDMQFAFAYMYYLMSVEHPFNVSHEFSRLDTDHDGILSVHELRTLITRIYDLPTSYEHWQDFESILLNCSSLQEPLEPLGVGVGPDSVEVWVTEKLVAGCDPLLNLMRKAMKEKNKYKFELEDESEIAFEMIRNNASNVLEQLDTIRKEPKKFVCLNDNIDHREKSAAEVVTALQHFYHAFFPLRSQFELPAGYRNRFLHMSQLRAWHNQQLSALWWSRWLLVVVFVVVLVSLCSGKIKQLRRSWLQQRTRERATTSASRLAATTQSRQRAKFV*	EP00074 Homo sapiens	XP_016875451.1 N-acetylglucosamine-1-phosphotransferase subunits alpha/beta isoform X4 [Homo sapiens] "EP00074_Homo_sapiens_P096870 XP_016875451.1 N-acetylglucosamine-1-phosphotransferase subunits alpha/beta isoform X4 [Homo sapiens]"	3.83598e-89	-	All reverse search hits are redundant with the original query	+	+	GNPTAB.faa	percent identity of 21.7 in alignment with sequence EP00054_Salpingoeca_dolichothecata_P026886 (longest identical span 4 residues) therefore not redundant with it (see alignment 798); likely represents a unique (paralogous) gene locus (see alignment 799);	Yes	EP00054_Salpingoeca_dolichothecata__GNPTAB_2
GNPTAB	GNPTAB.faa	Human	sp|Q3T906|GNPTA_HUMAN	N-acetylglucosamine-1-phosphotransferase subunits alpha/beta OS=Homo sapiens OX=9606 GN=GNPTAB PE=1 SV=1	1256	EP00057 Strongylocentrotus purpuratus	blastp 2.9.0+	2.25682e-110	EP00057_Strongylocentrotus_purpuratus_P018763	XP_011673237.1 PREDICTED: uncharacterized protein LOC100891240 [Strongylocentrotus purpuratus] "EP00057_Strongylocentrotus_purpuratus_P018763 XP_011673237.1 PREDICTED: uncharacterized protein LOC100891240 [Strongylocentrotus purpuratus]"	MGQDNDLNNLGEDDQLGLQQGIGLKKQDPRLEETREKYKHIADKFDAQNGIKIPKDGGLPDAMVGQGHLNQPMEKKNILNQPIGGQDKLNGLNQHVVFDAKPLAGVGQDLAPEDGVNQPLGKQVVFNQPVVEHNDMNEGFGRGIDQNQPNLNPPVGLQGANDAQPAVKIQNDFANQFQDGNDLKEGNNQQVQDQLQNKDVLDLNPGNENDFMDNNNIGNLLKEQNNLPFQLPDAAEVDFDDDQGGGGGQNPQDDAGGVQGNDRGFRKLLAITDKEKVSLDGDVTQGLLKESRDILRSKTAWVEKAKQIMMRITSGVRDHDLKKKVIPADLSTKQQVATDHEVKKWSGSVVERPLSLQEENAIAEADALRQKAEQDRKSSFLPWERTDSFNNLTKLLERQDAMQQYSAQTGPQRRLLDTFGDSLRHVNKLFNKKFGYQARKVPAHMPHMGDVGIMNDLQAEFAEEYDITASHRLRHPRDMQHALVLSDREIRTLATRLYELPLDLKTLTSLESMIVHCADNVSSKLIAPAEDAIEKYYEEKMPQITKNLLMHCPPLIEKMQGSVKGQHMYKYEIMGEDEIAFKMIQTNVSQVIGQLDDIRKNPKKFVCLNDNIDHKSSDAYMVKAVLQDFYESLFPIPSQFELPRDYRNRFLHIDELRGWRKYRDWLRFWTHLSLGALITFSAVSFCSSRLLALKRRCFGRRRWRGSGVAETVQHV	EP00074 Homo sapiens	XP_016875451.1 N-acetylglucosamine-1-phosphotransferase subunits alpha/beta isoform X4 [Homo sapiens] "EP00074_Homo_sapiens_P096870 XP_016875451.1 N-acetylglucosamine-1-phosphotransferase subunits alpha/beta isoform X4 [Homo sapiens]"	1.27222e-116	-	All reverse search hits are redundant with the original query	+	+	GNPTAB.faa	likely represents a unique (paralogous) gene locus (see alignment 800);	Yes	EP00057_Strongylocentrotus_purpuratus__GNPTAB_1
GNPTAB	GNPTAB.faa	Human	sp|Q3T906|GNPTA_HUMAN	N-acetylglucosamine-1-phosphotransferase subunits alpha/beta OS=Homo sapiens OX=9606 GN=GNPTAB PE=1 SV=1	1256	EP00057 Strongylocentrotus purpuratus	blastp 2.9.0+	5.59115e-86	EP00057_Strongylocentrotus_purpuratus_P018761	XP_011673235.1 PREDICTED: N-acetylglucosamine-1-phosphotransferase subunits alpha/beta [Strongylocentrotus purpuratus] "EP00057_Strongylocentrotus_purpuratus_P018761 XP_011673235.1 PREDICTED: N-acetylglucosamine-1-phosphotransferase subunits alpha/beta [Strongylocentrotus purpuratus]"	MFKIVQKQTYTFLSHRYGILLIFSGIVLVIVSAFQFGEVAIEWSQDRYSRLFNIYHDNIANKAFENRMCLPIPIDAVYTWVNGSDAKLLRDLERVKRELESSTAQTPDNSTSSFHCRLKDCIAGAVMITNPFLDRLVTVNRLGVIEGSLLRINKISNITKEGGKTNSLLQFSKREEVDAVMKALQSLSLNNKNYTLSKGYITSDWTATGSVALNDRVLITGVEKDTTKEQVKLRIDQPYQEKIGEVLVENVHGLAIVFITDPDVINDLVSDAEKTNTTSTLKVSKAYLVWNMEHEESRPDEDYAPNRFEDNEELRYSLRSLEKHAPWIRRVYVVTNGQIPSWLNLDNPRLVIVSHDFGKLNASDKTYTVLSENYHP	EP00074 Homo sapiens	XP_006719656.1 N-acetylglucosamine-1-phosphotransferase subunits alpha/beta isoform X3 [Homo sapiens] "EP00074_Homo_sapiens_P060261 XP_006719656.1 N-acetylglucosamine-1-phosphotransferase subunits alpha/beta isoform X3 [Homo sapiens]"	1.76235e-86	-	All reverse search hits are redundant with the original query	+	+	GNPTAB.faa	percent identity of 20.9 in alignment with sequence EP00057_Strongylocentrotus_purpuratus_P018763 (longest identical span 3 residues) therefore not redundant with it (see alignment 801); likely represents a unique (paralogous) gene locus (see alignment 802);	Yes	EP00057_Strongylocentrotus_purpuratus__GNPTAB_2
GNPTAB	GNPTAB.faa	Human	sp|Q3T906|GNPTA_HUMAN	N-acetylglucosamine-1-phosphotransferase subunits alpha/beta OS=Homo sapiens OX=9606 GN=GNPTAB PE=1 SV=1	1256	EP00058 Branchiostoma floridae	blastp 2.9.0+	6.34724e-164	EP00058_Branchiostoma_floridae_P023700	XP_002609190.1 hypothetical protein BRAFLDRAFT_125953 [Branchiostoma floridae] "EP00058_Branchiostoma_floridae_P023700 XP_002609190.1 hypothetical protein BRAFLDRAFT_125953 [Branchiostoma floridae]"	MVLGTLCKLVQRQTYTCLSHRYGTVLCFGGLLLLAVSAFQFGEVMLEWSKDQYAAMFSAYHDNIASKSFQDRLCLPVPIDVVYTWVNGTDPKLLEGLRRLKMDMELEINKTKTGPETNHTTDDSSITRFDIILKETMEVNGVNVSLQQGYLTSDWTVPHSVLLKDTVMVTHLPRQGEQEVKSMLEDKFREKVSSVEVYLEKRVAVMDVPDFNDMDLLLKDGDVTNVTIGNDTIRLTAASLAWDLTDDLSFHEDIAPSRFEDNEELRYSLRSIERYAPWVRNVYIVTNGQIPSWLNLDNPRLTIVTHSDLFPNASHLPSFSSPAIEAHLHRIPGLSNKFIYLNDDVMFGAEVWPDDFYTHSQGQKVYLAWPVPNCADGCPSSWIRDNYCDKACNNSECEWDGGDCLGGTGAGSNQLHGGGQDAGASVMYCNPGCANNWLADRYCDQACNVLECGFDAGDCGTANFDKLTKIDLQPDVHLYHLKEGEHLMYFNLSAVFPEGISVSEGKYDDNGVIRAATVAQKFKTLNVVLFPNKNVSVLHFNLTGKNKETNDKFYMAFNLTVDTKERPKESLLLNETGAEGNVSATVASETEDTYEEDILISFEEVPEDKLQPKVKRDIRPVEVPESLPDVNNMSFIPEDLSTGLKQLEGQLDAGELTEKGYKQQVAALWKNFPPEVLRAEALKQLQRKKTSPAAKHSPARRTNTRKGQPPKDGGNPAKDLGIATKDHGREAAKVTIGTKRLKNLVSQQLDSKVLRQKDEKILKVKPDESEKQKANDEKIVLRQAKVNRPLAGEGDIDMDQNMEGGEIKSLVTESKVRALDKSKGANLSANVNEVKTKNDNNDFEENNPPIRRLLTRDFSGREAVDADSLLGSFLPWEKQGVFSKLVKEKEKLLTEKLYKSPPHRTRQLTDTFADSLRHSNRIFNKAYGFQSRKVPAHMPHMIDVTIMKELQDKLPGEFDETSSHKIRHSKDMQFAFSYFYYLMSEKEPRNVTEIFDSLDTDKSGVLSDRELRTMAARLNDLPLALQHLTQLEQILINCSASLPKNLTEPATIPPTQEHYYEPRMPLVTRSLVLHCHGLVKLLNNSYKEKNKFKYEVVSEDQVAFKMIRTNVSQVIGQLDDIRKNPKKFVCLNDNIDHKQKDAQLVKAVIVDFYEAMFPLPSQFELPREYRNRFLHMNELREWRAYRDWLRFLTHLTMGALILFSLWSFYFHLFWPIISLRVT	EP00074 Homo sapiens	XP_016875450.1 N-acetylglucosamine-1-phosphotransferase subunits alpha/beta isoform X2 [Homo sapiens] "EP00074_Homo_sapiens_P096869 XP_016875450.1 N-acetylglucosamine-1-phosphotransferase subunits alpha/beta isoform X2 [Homo sapiens]"	4.68788e-165	XP_005259981.1 neurogenic locus notch homolog protein 3 isoform X1 [Homo sapiens] "EP00074_Homo_sapiens_P053783 XP_005259981.1 neurogenic locus notch homolog protein 3 isoform X1 [Homo sapiens]"	The order of magnitude difference is greater than or equal to 2	+	+	GNPTAB.faa	likely represents a unique (paralogous) gene locus (see alignment 803);	Yes	EP00058_Branchiostoma_floridae__GNPTAB_1
GNPTAB	GNPTAB.faa	Human	sp|Q3T906|GNPTA_HUMAN	N-acetylglucosamine-1-phosphotransferase subunits alpha/beta OS=Homo sapiens OX=9606 GN=GNPTAB PE=1 SV=1	1256	EP00059 Ciona intestinalis	blastp 2.9.0+	0.0	EP00059_Ciona_intestinalis_P002193	XP_002122528.3 N-acetylglucosamine-1-phosphotransferase subunits alpha/beta isoform X2 [Ciona intestinalis] "EP00059_Ciona_intestinalis_P002193 XP_002122528.3 N-acetylglucosamine-1-phosphotransferase subunits alpha/beta isoform X2 [Ciona intestinalis]"	MLWHTLCKLVQRQTYSCLSHKFGIYMAYAGIVIVLYSVFHFGEEVLVWSRNKYDVAFSAYHDNIASTSFQNRLCSEVPIDIVYTWVNGSDPELIKQLNELKSKMSLNLSSEQSGIPADITCNLKDCIKLPLLSVLPMIKDLTLEMAKVKYSSVKNLQSVFTLDLPKEVVQASETQASMLRFKTVDDARTMQVNNNKTNHTMFQAHVTSDASAPHSMRLTSAFILTSIPKQFKTEAEVKENLPQLLKDKLNWLHFSSSKNSAFIWLTDSTLVDEFAKEKGNSTLKLGFVMGSTYNKVDVKLAYFVGRVEPHESEDVISKSRFEDNEELRYSLRSVEKYAPWVRHIYIVTNGQIPYWLNMDAPRVTLVTHEEIFVNKSHLPTFSSPAIEAHIHRIPGLADKFIYLNDDVMFGKEVWPDDFYTHADGHKVYLAWSVPNCAEGCAPSWITDGYCDTACNVSACEWDGGDCTGKNIKPGVGAASNFGANSWRSTVSYCKPGCSNSWIADRFCDQACNTYECGFDAADCGISNFDKAYKIPGLINESVYQIPDGQHLAYIDLSKKFAKVSSASYEKNVNLRAAAVSNKFHVLTIIFVVNGNQSEVAFNVSGTSPTTDGGDDNVKGDDSSETISYQFKVRANPSSKNSNNTNNTITESTLDGVRTTTEIFVTEAENVEYDNIIELPEEFKRPQISRLQKEEAPDLPISEDDLNITILPEEVRKTYLKYKEELSLGYLTRKGYNSSVYHILSPYFELIRQNYVTKPHSEVIAVDQHEVTTVQQDDINVNGHSHNRGDPGFVSNTENKRKKVEVDHLRKDSGVYGRETFNRIIQRVGKETSRKQNTSNVESKSSLTSRKLLSIGSLKEQSDNESQTLGEILQNQPPNVDGFLPWENKKEMVKFQQQLEENERKKATEERYTTVFRKRKLLDTFGDSLRFVSLLYNKKYGFTQRKVPAHMPHMIDKNIMCKLQSNYPHEYDMTSSHKLRHSQDMQFAFSYFYYIMSELKQFNVSEIFDELDTDHSKVLSDREIRLLATQIFDLPLTLDELTSLESAFKKCAMDLYAGPNMNSSEHNRSVTFTQPIDGLSPLAASETYYDKEMPLVTREIVLSCDFITNKLNKTYSGRKKYKYVQLDETEVSFKMIRSNVSVVVGQLDDIRKHPKKFICLNDNIDHTSKGAETVKAVLQDFYETLFPTQSQFELLHDYRNRFMNIHDLREWKQNHERTLFIMHSILIFLLFAIIISFFWDQIYRFWRRHRHKVFRRGVLKVWKLKNKPRDPV	EP00074 Homo sapiens	NP_077288.2 N-acetylglucosamine-1-phosphotransferase subunits alpha/beta precursor [Homo sapiens] "EP00074_Homo_sapiens_P042155 NP_077288.2 N-acetylglucosamine-1-phosphotransferase subunits alpha/beta precursor [Homo sapiens]"	0.0	NP_077719.2 neurogenic locus notch homolog protein 2 isoform 1 preproprotein [Homo sapiens] "EP00074_Homo_sapiens_P042185 NP_077719.2 neurogenic locus notch homolog protein 2 isoform 1 preproprotein [Homo sapiens]"	The order of magnitude difference is greater than or equal to 2	+	+	GNPTAB.faa	likely represents a unique (paralogous) gene locus (see alignment 804);	Yes	EP00059_Ciona_intestinalis__GNPTAB_1
GNPTAB	GNPTAB.faa	Human	sp|Q3T906|GNPTA_HUMAN	N-acetylglucosamine-1-phosphotransferase subunits alpha/beta OS=Homo sapiens OX=9606 GN=GNPTAB PE=1 SV=1	1256	EP00067 Danio rerio	blastp 2.9.0+	0.0	EP00067_Danio_rerio_P021882	XP_005164801.1 N-acetylglucosamine-1-phosphotransferase subunits alpha/beta isoform X1 [Danio rerio] "EP00067_Danio_rerio_P021882 XP_005164801.1 N-acetylglucosamine-1-phosphotransferase subunits alpha/beta isoform X1 [Danio rerio]"	MLVVNSLLKLLQRQTYTCLSHRYGLYLCFGGLVLMIVSAFQFGEVVVEWSRDQYHVLFDSYRDNVAGKSFQTRLCLPMPIDVVYTWVNGTDINLLKDLRAVRQRLEEEQKALRERLGKNGSEITEAPKGRPECLLSHCIMGPVLVLDPALPANITVKELPTLSAAFSSAKELLQVAKPLHPSSSVTALLFHSHTEAEKAHADALKDLLTHSISRGYLTTDKEAPGLVRMHTLAYLSGFPASLKETEQLRVKLPAVVTSKTKKLQLYSEASIALLHLNTAQDFTDLTQQAKKNLTLDGKELTVSSAFLFWDLTAISQSKQDEDVSASRFEDNEELRYSLRSIEKHAPWVRHIFIVTNGQIPSWLNLDNPRVSVVTHQDIFQNQTHLPTFSSPAIETHIHRIPGLSQKFIYLNDDVMFGKDVWPDDFYSHSKGQKVYLTWPVPNCAEGCPGSWIKDGYCDKACNNSACDWDGGDCQGTAGSSRFGGAGGSVIGGGQPWQFAGGLGGLAGMSFCNQGCANSWLADKFCDQACNVLACGFDVGDCGQDNLNQLHRIVLRRNQTLYTLPQGELRPYFSFSGLANRVSEAHVADNQVLRHTSVANKWKTIHLLLLPGHNATQIHYNITFQSTDHHDFIMTFSVSVDTRELPKSNTSTPVRDKEEEPKPTVATPEPEVPFEAVPKEKQGPKVREQTHGDVQVPVLNETLLPDEVKIELKKLNEKLMSGDITIKGFNLTKAMLLEPYKEKDQFTLKHEKDKEEKQKLSPVAQLQNERAAARVKREKGENVDQLKPVAPSLVPVQIDDVTTKAQSRLFNIEKPHMFHLLSNLKGNLSKERDSDSEGHLRERPTGRRLQFYSDSLNRGFLPWEKRKFFQDLMEEVNRLQTELQYTADRTATGRRLQDTFADSLRYVNRLLNAQFGFTSRKVPAHMPHMIDRLIMQELQDTFPQEFDKTSSHRVRHSEDMQFAFSYFYFLMSAVQQLNISEVFDEIDTDHSGVLSDREIRTLATRIHELPLSLQDLTSLEQMLINCSKSLPSNLTHLHAVSPTQEAYYDPSMPPVTKGLVIHCKPITERIHKAFKDQNKYKFEIMGEEEIAFKMIRTNVSHVVGQLDDIRKNPRKFICLNDNIDHIHKDAGTVKAVLRDFYESMFPLPSQFELPREYRNRFLHMTELQEWRIYRDKLKFWTHCVLVTLVVFTVMSFFAEQLVMLKRWLFPRRRVSKDANPERV	EP00074 Homo sapiens	NP_077288.2 N-acetylglucosamine-1-phosphotransferase subunits alpha/beta precursor [Homo sapiens] "EP00074_Homo_sapiens_P042155 NP_077288.2 N-acetylglucosamine-1-phosphotransferase subunits alpha/beta precursor [Homo sapiens]"	0.0	NP_077719.2 neurogenic locus notch homolog protein 2 isoform 1 preproprotein [Homo sapiens] "EP00074_Homo_sapiens_P042185 NP_077719.2 neurogenic locus notch homolog protein 2 isoform 1 preproprotein [Homo sapiens]"	The order of magnitude difference is greater than or equal to 2	+	+	GNPTAB.faa	likely represents a unique (paralogous) gene locus (see alignment 806);	Yes	EP00067_Danio_rerio__GNPTAB_1
GNPTAB	GNPTAB.faa	Human	sp|Q3T906|GNPTA_HUMAN	N-acetylglucosamine-1-phosphotransferase subunits alpha/beta OS=Homo sapiens OX=9606 GN=GNPTAB PE=1 SV=1	1256	EP00074 Homo sapiens	blastp 2.9.0+	0.0	EP00074_Homo_sapiens_P042155	NP_077288.2 N-acetylglucosamine-1-phosphotransferase subunits alpha/beta precursor [Homo sapiens] "EP00074_Homo_sapiens_P042155 NP_077288.2 N-acetylglucosamine-1-phosphotransferase subunits alpha/beta precursor [Homo sapiens]"	MLFKLLQRQTYTCLSHRYGLYVCFLGVVVTIVSAFQFGEVVLEWSRDQYHVLFDSYRDNIAGKSFQNRLCLPMPIDVVYTWVNGTDLELLKELQQVREQMEEEQKAMREILGKNTTEPTKKSEKQLECLLTHCIKVPMLVLDPALPANITLKDLPSLYPSFHSASDIFNVAKPKNPSTNVSVVVFDSTKDVEDAHSGLLKGNSRQTVWRGYLTTDKEVPGLVLMQDLAFLSGFPPTFKETNQLKTKLPENLSSKVKLLQLYSEASVALLKLNNPKDFQELNKQTKKNMTIDGKELTISPAYLLWDLSAISQSKQDEDISASRFEDNEELRYSLRSIERHAPWVRNIFIVTNGQIPSWLNLDNPRVTIVTHQDVFRNLSHLPTFSSPAIESHIHRIEGLSQKFIYLNDDVMFGKDVWPDDFYSHSKGQKVYLTWPVPNCAEGCPGSWIKDGYCDKACNNSACDWDGGDCSGNSGGSRYIAGGGGTGSIGVGQPWQFGGGINSVSYCNQGCANSWLADKFCDQACNVLSCGFDAGDCGQDHFHELYKVILLPNQTHYIIPKGECLPYFSFAEVAKRGVEGAYSDNPIIRHASIANKWKTIHLIMHSGMNATTIHFNLTFQNTNDEEFKMQITVEVDTREGPKLNSTAQKGYENLVSPITLLPEAEILFEDIPKEKRFPKFKRHDVNSTRRAQEEVKIPLVNISLLPKDAQLSLNTLDLQLEHGDITLKGYNLSKSALLRSFLMNSQHAKIKNQAIITDETNDSLVAPQEKQVHKSILPNSLGVSERLQRLTFPAVSVKVNGHDQGQNPPLDLETTARFRVETHTQKTIGGNVTKEKPPSLIVPLESQMTKEKKITGKEKENSRMEENAENHIGVTEVLLGRKLQHYTDSYLGFLPWEKKKYFQDLLDEEESLKTQLAYFTDSKNTGRQLKDTFADSLRYVNKILNSKFGFTSRKVPAHMPHMIDRIVMQELQDMFPEEFDKTSFHKVRHSEDMQFAFSYFYYLMSAVQPLNISQVFDEVDTDQSGVLSDREIRTLATRIHELPLSLQDLTGLEHMLINCSKMLPADITQLNNIPPTQESYYDPNLPPVTKSLVTNCKPVTDKIHKAYKDKNKYRFEIMGEEEIAFKMIRTNVSHVVGQLDDIRKNPRKFVCLNDNIDHNHKDAQTVKAVLRDFYESMFPIPSQFELPREYRNRFLHMHELQEWRAYRDKLKFWTHCVLATLIMFTIFSFFAEQLIALKRKIFPRRRIHKEASPNRIRV	EP00074 Homo sapiens	NP_077288.2 N-acetylglucosamine-1-phosphotransferase subunits alpha/beta precursor [Homo sapiens] "EP00074_Homo_sapiens_P042155 NP_077288.2 N-acetylglucosamine-1-phosphotransferase subunits alpha/beta precursor [Homo sapiens]"	0.0	NP_077719.2 neurogenic locus notch homolog protein 2 isoform 1 preproprotein [Homo sapiens] "EP00074_Homo_sapiens_P042185 NP_077719.2 neurogenic locus notch homolog protein 2 isoform 1 preproprotein [Homo sapiens]"	The order of magnitude difference is greater than or equal to 2	+	+	GNPTAB.faa	likely represents a unique (paralogous) gene locus (see alignment 808);	Yes	EP00074_Homo_sapiens__GNPTAB_1
GNPTAB	GNPTAB.faa	Human	sp|Q3T906|GNPTA_HUMAN	N-acetylglucosamine-1-phosphotransferase subunits alpha/beta OS=Homo sapiens OX=9606 GN=GNPTAB PE=1 SV=1	1256	EP00076 Gallus gallus	blastp 2.9.0+	0.0	EP00076_Gallus_gallus_P046973	XP_416329.2 N-acetylglucosamine-1-phosphotransferase subunits alpha/beta isoform X1 [Gallus gallus] "EP00076_Gallus_gallus_P046973 XP_416329.2 N-acetylglucosamine-1-phosphotransferase subunits alpha/beta isoform X1 [Gallus gallus]"	MLLKLLQRQTYTCLSHRYGPCLCLGGLVLMIVSALQFGEVVLEWSRDQYHVMFDSYRDNVAGKSFQNRLCLPMPIDVVYTWVNGTDVELIKELQQVREQMEEEQKIMREILGKNATEPTKKSEKQLECLLTHCVKVPMLVLDPALLTNITLKDLLSIHPTLQAANNMFFVAKPKNPSTNVTVIVFDNPKDAEAAHSGMLKDNSKHIVWRGYLTTDKEVPGLVLMQDLAFLSGFPATFKETNQLRTKLPESLASKVKLLQLYSEASVALLQLNNPKGFHELSKQAKKNMTIDGKELTLNPAYLLWDLSSVSQSKQDEDISASRFEDNEELRYSLRSIERHAPWVRHIFIVTNGQIPSWLNLDNPRITIVTHQEIFQNVSHLPTFSSPAIESHIHRISGLSQKFIYLNDDVMFGKDVWPDDFYSHSKGQKVYLTWPVPNCAEGCPGSWIKDGYCDKACNNSACDWDGGDCIGNSGGSRYVAGGGAVGGIGNGPPWQFGAGISGVSYCNQGCANSWLADKFCDQACNVLSCGFDAGDCGQDHFEEMYKVTLQLNQTYYVVPKGECLPYFSFSEIAKKGIEGSYSDNPIIRHASVANKWKTIHLIMHSGMNTTVIYFNLTFLNKNDEEFKMQVAVEVDTREEPKLNTTSMQKSDTDFKTTTVPEAEMIFEDIPEEKRFPRVKRRRNGTGESLHEEVIIPSVNPSLLPEDVQLALQNLDLKLANGDITQKGFNLSKAALLRPFQFLTTVKKIAGLEKNGVHYSLQDQKNVTSWQKPYEDVNNGKIEKTKANDEFLPRLTGTKETDVKVNTNKPISRIKPKSTHPARSIENEPKVLNALILRGTQKSKNTANVEAREDAEGMEGRKGHVQLDTNVREELVGRKLLSYAGSYQGFLPWEKKKYFQDLLDEEESLLKEMSYFTDGRHLGRQLKDTFADSLRYVNKLLNSKFGFTSRKVPAHMPHMIDRTVMQELQDMFPEEFDKTSFHKVRHSEDMQFAFSYFYYLMSAVQPLNVSQIFDEVDTDQSGILSDREIRTLATRIHELPLSLQDLTGLEQMLINCSKSLPANITQIHVIPPTQEAYYDPNLPPVTKNLVTNCKPVTDRIRKAYKDKNKYRFEIMGEEEIAFKMIRTNVSHVVGQLDDIRKNPRKFVCLNDNIDHNHKDAQTVKAVLRDFYESMFPIPSQFELPREYRNRFLHMHELQEWRAYRDKLKFWTHCVLVTLIVFTVISFFAEQLIALKRKIFPRRRIQKEDGHERIKV	EP00074 Homo sapiens	NP_077288.2 N-acetylglucosamine-1-phosphotransferase subunits alpha/beta precursor [Homo sapiens] "EP00074_Homo_sapiens_P042155 NP_077288.2 N-acetylglucosamine-1-phosphotransferase subunits alpha/beta precursor [Homo sapiens]"	0.0	NP_077719.2 neurogenic locus notch homolog protein 2 isoform 1 preproprotein [Homo sapiens] "EP00074_Homo_sapiens_P042185 NP_077719.2 neurogenic locus notch homolog protein 2 isoform 1 preproprotein [Homo sapiens]"	The order of magnitude difference is greater than or equal to 2	+	+	GNPTAB.faa	likely represents a unique (paralogous) gene locus (see alignment 813);	Yes	EP00076_Gallus_gallus__GNPTAB_1
GNPTAB	GNPTAB.faa	Human	sp|Q3T906|GNPTA_HUMAN	N-acetylglucosamine-1-phosphotransferase subunits alpha/beta OS=Homo sapiens OX=9606 GN=GNPTAB PE=1 SV=1	1256	EP00090 Calanus glacialis	blastp 2.9.0+	2.28523e-74	EP00090_Calanus_glacialis_P039359	TRINITY_DN68530_c0_g1_i1.p1 TRINITY_DN68530_c0_g1~~TRINITY_DN68530_c0_g1_i1.p1 ORF type:internal len:229 (-),score=31.20 TRINITY_DN68530_c0_g1_i1:3-686(-) "EP00090_Calanus_glacialis_P039359 TRINITY_DN68530_c0_g1_i1.p1 TRINITY_DN68530_c0_g1~~TRINITY_DN68530_c0_g1_i1.p1 ORF type:internal len:229 (-),score=31.20 TRINITY_DN68530_c0_g1_i1:3-686(-)"	SQASITEALPTNISMSILNIWLYPNDSLAVLELKTAAEAKNLIKRDISLDNHKTIIFHEAYLILQSPNTLEDDTLSALRFTDNEELRYSLRSLEKYAPWVRHVYLVTNGQIPYWLNIGSDKLTVVTHQEIFQNTSVLPTFSSPAIESNLHRIPGLSSKFLYLNDDVFLGAPIWPEDFFTLQEGAKIFLSWSLPDCSKGCPASWLGDGYCDMRCNTTQCMMDGGDCLPD	EP00074 Homo sapiens	XP_016875450.1 N-acetylglucosamine-1-phosphotransferase subunits alpha/beta isoform X2 [Homo sapiens] "EP00074_Homo_sapiens_P096869 XP_016875450.1 N-acetylglucosamine-1-phosphotransferase subunits alpha/beta isoform X2 [Homo sapiens]"	1.21291e-74	NP_004548.3 neurogenic locus notch homolog protein 4 preproprotein [Homo sapiens] "EP00074_Homo_sapiens_P034171 NP_004548.3 neurogenic locus notch homolog protein 4 preproprotein [Homo sapiens]"	The order of magnitude difference is greater than or equal to 2	+	+	GNPTAB.faa	likely represents a unique (paralogous) gene locus (see alignment 816);	Yes	EP00090_Calanus_glacialis__GNPTAB_1
GNPTAB	GNPTAB.faa	Human	sp|Q3T906|GNPTA_HUMAN	N-acetylglucosamine-1-phosphotransferase subunits alpha/beta OS=Homo sapiens OX=9606 GN=GNPTAB PE=1 SV=1	1256	EP00090 Calanus glacialis	blastp 2.9.0+	4.1253e-61	EP00090_Calanus_glacialis_P024586	TRINITY_DN38240_c0_g1_i1.p1 TRINITY_DN38240_c0_g1~~TRINITY_DN38240_c0_g1_i1.p1 ORF type:complete len:307 (-),score=55.76 TRINITY_DN38240_c0_g1_i1:55-945(-) "EP00090_Calanus_glacialis_P024586 TRINITY_DN38240_c0_g1_i1.p1 TRINITY_DN38240_c0_g1~~TRINITY_DN38240_c0_g1_i1.p1 ORF type:complete len:307 (-),score=55.76 TRINITY_DN38240_c0_g1_i1:55-945(-)"	MPHLLDVNILKEMERKYRTSWLRTGSQKLRSPTDMQYSFAYFHYIMQEKTHRTVEQIFDIFDTDKSGTLSDREIRTLLTRIHPLPISYNNVQEFESEIIKCSESFPQRIESVTHPNERYFESKLPVVTKELLANCPEISNAFKIHFSQIRRFTHEVVKHPDVAFRQLTSNLSMVVGMLDTLRKWPRKFYCINDNTDPDRVEDNEVVRAVLRDFLHSVLPAPSMFELDSRYRNRYLHISELRHWILFRSFLTCLTWLCFILLLLLLLLNYFNVDMSRQAARWAAVFRQRGRKKVNTV*	EP00074 Homo sapiens	XP_016875451.1 N-acetylglucosamine-1-phosphotransferase subunits alpha/beta isoform X4 [Homo sapiens] "EP00074_Homo_sapiens_P096870 XP_016875451.1 N-acetylglucosamine-1-phosphotransferase subunits alpha/beta isoform X4 [Homo sapiens]"	5.48322e-62	NP_078781.3 NADPH oxidase 5 isoform 1 [Homo sapiens] "EP00074_Homo_sapiens_P042211 NP_078781.3 NADPH oxidase 5 isoform 1 [Homo sapiens]"	The order of magnitude difference is greater than or equal to 2	+	+	GNPTAB.faa	percent identity of 18.0 in alignment with sequence EP00090_Calanus_glacialis_P039359 (longest identical span 2 residues) therefore not redundant with it (see alignment 817); likely represents a unique (paralogous) gene locus (see alignment 821);	Yes	EP00090_Calanus_glacialis__GNPTAB_2
GNPTAB	GNPTAB.faa	Human	sp|Q3T906|GNPTA_HUMAN	N-acetylglucosamine-1-phosphotransferase subunits alpha/beta OS=Homo sapiens OX=9606 GN=GNPTAB PE=1 SV=1	1256	EP00090 Calanus glacialis	blastp 2.9.0+	5.40552e-61	EP00090_Calanus_glacialis_P024587	TRINITY_DN38240_c0_g1_i2.p1 TRINITY_DN38240_c0_g1~~TRINITY_DN38240_c0_g1_i2.p1 ORF type:complete len:307 (-),score=56.51 TRINITY_DN38240_c0_g1_i2:63-953(-) "EP00090_Calanus_glacialis_P024587 TRINITY_DN38240_c0_g1_i2.p1 TRINITY_DN38240_c0_g1~~TRINITY_DN38240_c0_g1_i2.p1 ORF type:complete len:307 (-),score=56.51 TRINITY_DN38240_c0_g1_i2:63-953(-)"	MPHLLDVNILKEMERKYRTSWLRTGSQKLRSPTDMQYSFAYFHYIMQEKTHRTVEQIFDIFDTDKSGTLSDREIRTLLTRIHPLPISYNNVQEFESEIIKCSESFPQRIESVTHPNERYFESKLPVVTKELLANCPEISNAFKIHFSQIRRFTHEVVKHPDVAFRQLTSNLSMVVGMLDTLRKWPRKFYCINDNTDPDRVEDNEVVRAVLRDFLHSVLPAPSMFELDSRYRNRYLHISELRHWILFRSLLTCLTWLCFLLLFLLLLLNYYNVDISRQAARWAAAVRQRDRKKVNTV*	EP00074 Homo sapiens	XP_016875451.1 N-acetylglucosamine-1-phosphotransferase subunits alpha/beta isoform X4 [Homo sapiens] "EP00074_Homo_sapiens_P096870 XP_016875451.1 N-acetylglucosamine-1-phosphotransferase subunits alpha/beta isoform X4 [Homo sapiens]"	4.85465e-62	NP_078781.3 NADPH oxidase 5 isoform 1 [Homo sapiens] "EP00074_Homo_sapiens_P042211 NP_078781.3 NADPH oxidase 5 isoform 1 [Homo sapiens]"	The order of magnitude difference is greater than or equal to 2	+	+	GNPTAB.faa	percent identity of 18.0 in alignment with sequence EP00090_Calanus_glacialis_P039359 (longest identical span 2 residues) therefore not redundant with it (see alignment 818); percent identity of 97.3 in alignment with sequence EP00090_Calanus_glacialis_P024586 (longest identical span 248 residues) therefore not redundant with it (see alignment 822); likely represents a unique (paralogous) gene locus (see alignment 825);	Yes	EP00090_Calanus_glacialis__GNPTAB_3
GNPTAB	GNPTAB.faa	Human	sp|Q3T906|GNPTA_HUMAN	N-acetylglucosamine-1-phosphotransferase subunits alpha/beta OS=Homo sapiens OX=9606 GN=GNPTAB PE=1 SV=1	1256	EP00090 Calanus glacialis	blastp 2.9.0+	9.67849e-40	EP00090_Calanus_glacialis_P003232	TRINITY_DN12382_c0_g1_i1.p1 TRINITY_DN12382_c0_g1~~TRINITY_DN12382_c0_g1_i1.p1 ORF type:3prime_partial len:625 (-),score=153.97 TRINITY_DN12382_c0_g1_i1:1-1872(-) "EP00090_Calanus_glacialis_P003232 TRINITY_DN12382_c0_g1_i1.p1 TRINITY_DN12382_c0_g1~~TRINITY_DN12382_c0_g1_i1.p1 ORF type:3prime_partial len:625 (-),score=153.97 TRINITY_DN12382_c0_g1_i1:1-1872(-)"	MGIFKEGLVRGRRTWRLESECVILGLAVTSCVMIGLSLVLFFSELDSDKQEQEQQVMCECEREVDVVITWVNGSDISFNRELAKHYKSFQASRPGRGKRGGVSSKEIDPKRFQDSEELRFCLRSIEKFAPWVRLVYIVTNGQVPHWLDTEHPQVKVVSHDRVFSNPGDLPTFSSPAIESNLHKIPGLSEFFIYLNDDIIFGMPISKDDFFTPAGTQSVWLSYPVPSFNEKTDAYALSLMFVDELYTKVFGRPDNGGGERQVPAHGPLLVQRSVMEQLQREFSWQWRTTSGHSFRMADDMQYSFAYTHYLLEKRDEITAMDIFAMTDVDSSDDLDMNEVKELLLKLHLESNLRSSSNMLNLLVQELNSCKSETQTLIDLLLLPFRWRLSKKQFFSCPKILEFLKHIRGRKKFKASVKENNFLKFRMVESNIEKSVKTFEDLEKHPSKFVCINNDRDNKKTKINKIVSGIQLQFYLNLFPAPSKFEKKDPFLEDPIHTKPKIKCSISEPKRKIYCVENSGKRFDLNMTVKKPKTYWDDPEWTFLRDWQNKDDKMMKNKNIFLPNIAGFIAGSENENSTTVMDNGNETLFQNQKKHGKANPYNLTVNEIDDFFQKMKSKRKINIILK	EP00074 Homo sapiens	NP_077288.2 N-acetylglucosamine-1-phosphotransferase subunits alpha/beta precursor [Homo sapiens] "EP00074_Homo_sapiens_P042155 NP_077288.2 N-acetylglucosamine-1-phosphotransferase subunits alpha/beta precursor [Homo sapiens]"	1.48728e-43	-	All reverse search hits are redundant with the original query	+	+	GNPTAB.faa	percent identity of 36.7 in alignment with sequence EP00090_Calanus_glacialis_P039359 (longest identical span 14 residues) therefore not redundant with it (see alignment 820); percent identity of 25.0 in alignment with sequence EP00090_Calanus_glacialis_P024586 (longest identical span 8 residues) therefore not redundant with it (see alignment 824); percent identity of 25.4 in alignment with sequence EP00090_Calanus_glacialis_P024587 (longest identical span 8 residues) therefore not redundant with it (see alignment 826); likely represents a unique (paralogous) gene locus (see alignment 827);	Yes	EP00090_Calanus_glacialis__GNPTAB_4
GNPTAB	GNPTAB.faa	Human	sp|Q3T906|GNPTA_HUMAN	N-acetylglucosamine-1-phosphotransferase subunits alpha/beta OS=Homo sapiens OX=9606 GN=GNPTAB PE=1 SV=1	1256	EP00096 Caligus rogercresseyi	blastp 2.9.0+	3.67843e-08	EP00096_Caligus_rogercresseyi_P016170	TRINITY_DN8732_c0_g1_i1.p1 TRINITY_DN8732_c0_g1~~TRINITY_DN8732_c0_g1_i1.p1 ORF type:5prime_partial len:239 (+),score=44.54 TRINITY_DN8732_c0_g1_i1:1-717(+) "EP00096_Caligus_rogercresseyi_P016170 TRINITY_DN8732_c0_g1_i1.p1 TRINITY_DN8732_c0_g1~~TRINITY_DN8732_c0_g1_i1.p1 ORF type:5prime_partial len:239 (+),score=44.54 TRINITY_DN8732_c0_g1_i1:1-717(+)"	RAEHSVTTVNRYARGDKEANHHVFFCADRSLQGTVGISYVGGLCSTSGYQVSINEWRTTEAATAKVVAHEMGHNMGMIHDFDDKHKGKDCTGIMDYGHSKPNTWSICSQEDFKKHYFGFIQSGKEHCMEVLSNEVSKPQEPICKQKKYIGDGYCDDENNFKDCNFDGGDCCNNSNKLWDRYCKVCECKQTCKLTKYVGDRYCDDENNNPGCNYDGGDCCNHAFKLWNKYCEECECKEV*	EP00074 Homo sapiens	XP_016875450.1 N-acetylglucosamine-1-phosphotransferase subunits alpha/beta isoform X2 [Homo sapiens] "EP00074_Homo_sapiens_P096869 XP_016875450.1 N-acetylglucosamine-1-phosphotransferase subunits alpha/beta isoform X2 [Homo sapiens]"	4.36878e-10	XP_006717192.1 pappalysin-1 isoform X2 [Homo sapiens] "EP00074_Homo_sapiens_P059519 XP_006717192.1 pappalysin-1 isoform X2 [Homo sapiens]"	The order of magnitude difference is greater than or equal to 2	+	+	GNPTAB.faa	likely represents a unique (paralogous) gene locus (see alignment 828);	Yes	EP00096_Caligus_rogercresseyi__GNPTAB_1
GNPTAB	GNPTAB.faa	Human	sp|Q3T906|GNPTA_HUMAN	N-acetylglucosamine-1-phosphotransferase subunits alpha/beta OS=Homo sapiens OX=9606 GN=GNPTAB PE=1 SV=1	1256	EP00096 Caligus rogercresseyi	blastp 2.9.0+	1.07743e-05	EP00096_Caligus_rogercresseyi_P015429	TRINITY_DN7862_c0_g1_i1.p1 TRINITY_DN7862_c0_g1~~TRINITY_DN7862_c0_g1_i1.p1 ORF type:5prime_partial len:481 (-),score=39.33 TRINITY_DN7862_c0_g1_i1:286-1728(-) "EP00096_Caligus_rogercresseyi_P015429 TRINITY_DN7862_c0_g1_i1.p1 TRINITY_DN7862_c0_g1~~TRINITY_DN7862_c0_g1_i1.p1 ORF type:5prime_partial len:481 (-),score=39.33 TRINITY_DN7862_c0_g1_i1:286-1728(-)"	KAIPFFIYLSLSLGAEIIRHRPHRLPRKPIPLVEPQFNFTGSAESPKLSYRIGNGSLRRVHLEHYDPLRLSSREILCHYIGTQTNSPVVIGVTGCPGETNVQITFISGELKAQYLLNKDKVLLRIQSPFGYDGNSSSRSAEITKTQMENDAIFVNQIEHSAVVASLQCSETDDCHIPSLHKMTIKIGYDATLAEKEPNTLHWISGVMTHTQTFFYDPSLPTKIQIEVLGAPKYYANSKWKAESSITTVEQYARGDTSTDLYVFLCADSNLYGTVGIAYVGGLCDTNGYQVSINEWRSTEAETAKVVAHEIGHNMGMSHDFDPNHTGKECTGIMDYGETSDTWSLCSQDDFRNHYFGVKNSEGDHCLEILSDNSGITTSKSQCKTPSFNGDGYCDDENNNVACGFDGGDCCNPVLGDWDIFCSHCECIHPEGGCEASDFIGDGYCDDENNNPGCGFDGGDCCLRAIKQWDFFCQKCDCKSP*	EP00074 Homo sapiens	XP_016875451.1 N-acetylglucosamine-1-phosphotransferase subunits alpha/beta isoform X4 [Homo sapiens] "EP00074_Homo_sapiens_P096870 XP_016875451.1 N-acetylglucosamine-1-phosphotransferase subunits alpha/beta isoform X4 [Homo sapiens]"	1.60306e-09	XP_011517019.2 neurogenic locus notch homolog protein 1 isoform X1 [Homo sapiens] "EP00074_Homo_sapiens_P066911 XP_011517019.2 neurogenic locus notch homolog protein 1 isoform X1 [Homo sapiens]"	The order of magnitude difference is greater than or equal to 2	+	+	GNPTAB.faa	percent identity of 62.3 in alignment with sequence EP00096_Caligus_rogercresseyi_P016170 (longest identical span 11 residues) therefore not redundant with it (see alignment 829); likely represents a unique (paralogous) gene locus (see alignment 830);	Yes	EP00096_Caligus_rogercresseyi__GNPTAB_2
GNPTAB	GNPTAB.faa	Human	sp|Q3T906|GNPTA_HUMAN	N-acetylglucosamine-1-phosphotransferase subunits alpha/beta OS=Homo sapiens OX=9606 GN=GNPTAB PE=1 SV=1	1256	EP00099 Drosophila melanogaster	blastp 2.9.0+	2.57888e-53	EP00099_Drosophila_melanogaster_P019222	NP_610469.3 uncharacterized protein Dmel_CG8027 [Drosophila melanogaster] "EP00099_Drosophila_melanogaster_P019222 NP_610469.3 uncharacterized protein Dmel_CG8027 [Drosophila melanogaster]"	MRLRRRWPRRMRRAMEQLRLQSRRKLLALTMTGGLCLAIWVVANYLSASEEGQTGGFSSACTAIDAVYTWVNGSDPNFIEDIRRFDDKYDPSRFDDKNELRYSLRSLEKHAAWIRHVYIVTNGQIPSWLDLSYERVTVVPHEVLAPDPDQLPTFSSSAIETFLHRIPKLSKRFLYLNDDIFLGAPLYPEDLYTEAEGVRVYQAWMVPGCALDCPWTYIGDGACDRHCNIDACQFDGGDCSETGPASDAHVIPPSKEVLEVQPAAVPQSRVHRFPQMGLQKLFRRSSANFKDVMRHRNVSTLKELRRIVERFNKAKLMSLNPELETSSSEPQTTQRHGLRKEDFKSSTDIYSHSLIATNMLLNRAYGFKARHVLAHVGFLIDKDIVEAMQRRFHQQILDTAHQRFRAPTDLQYAFAYYSFLMSETKVMSVEEIFDEFDTDGSATWSDREVRTFLTRIYQPPLDWSAMRYFEEVVQNCTRNLGMHLKVDTVEHSTLVYERYEDSNLPTITRDLVVRCPLLAEALAANFAVRPKYNFHVSPKRTSHSNFMMLTSNLTEVVESLDRLRRNPRKFNCINDNLDANRGEDNEMVRHLLEDFYLSFFPRRSKFELPPQYRNRFESWRDFQRWKRRKRAVLVIGYGVSLLLVVCLLRFMCHHKAKLVRRCVQRL	EP00074 Homo sapiens	XP_016875451.1 N-acetylglucosamine-1-phosphotransferase subunits alpha/beta isoform X4 [Homo sapiens] "EP00074_Homo_sapiens_P096870 XP_016875451.1 N-acetylglucosamine-1-phosphotransferase subunits alpha/beta isoform X4 [Homo sapiens]"	2.42282e-55	NP_077719.2 neurogenic locus notch homolog protein 2 isoform 1 preproprotein [Homo sapiens] "EP00074_Homo_sapiens_P042185 NP_077719.2 neurogenic locus notch homolog protein 2 isoform 1 preproprotein [Homo sapiens]"	The order of magnitude difference is greater than or equal to 2	+	+	GNPTAB.faa	likely represents a unique (paralogous) gene locus (see alignment 831);	Yes	EP00099_Drosophila_melanogaster__GNPTAB_1
GNPTAB	GNPTAB.faa	Human	sp|Q3T906|GNPTA_HUMAN	N-acetylglucosamine-1-phosphotransferase subunits alpha/beta OS=Homo sapiens OX=9606 GN=GNPTAB PE=1 SV=1	1256	EP00103 Capitella teleta	blastp 2.9.0+	0.0	EP00103_Capitella_teleta_P006051	ELT93014.1 hypothetical protein CAPTEDRAFT_220519 [Capitella teleta] "EP00103_Capitella_teleta_P006051 ELT93014.1 hypothetical protein CAPTEDRAFT_220519 [Capitella teleta]"	MAWSSVCKLLHKQTHDVLSQRYGTLVVLMCFSLIVFSGIQFGEAFLEWSTEKYAAVFNSYSDNLAGKSYRNRLCLPVPIDVVYTWVNGTDPELLADLERHKRLLENHVNMSSENISESSCTFANCVPGLAVVLDPALPEGLSLETLGILYPSLKAVTKVVDLGAAQSDGKNRSAIFFTAQDEVETALKDTIVRDGANITVKQAYLTSEWTLPNAKVLHDTVIVAGIPEGTDKEKVLESLPAQYKTVITQVEIHLEKAVAVLTLSNTDQSDALAQVITHEVPLTHPMLKVLFVAFRRQMLQLMYSKNEDVSASRFEDNEELRYSMRSVERHAPWVRHIYLVTNGQIPGWLNLDNPRLTIVTHSELFPNQSHLPTFSSPSIETHLHRIPGLSDKFLYLNDDVMFGKDVWPDDFFTHAQGQKVYLTWPVPNCQDGCPGSWIKDGYCDKACNNTECEWDGGDCTGNNVQHGAGYAAGANQWQPIGTNEAMYCNTGCANNWLADKYCDQSCNVHQCGFDAGDCGVENYGKLYSIPAEFNVTKYSLPPGEKLAYINATALFGEGSSIESGAYDEIEAVRSVAIAQKFMVITIVLHKNFSDVHLNLTVRGKVNEEIVEFKCTILADTASVVKENSPVETKNGTDIAAKSFDEIEKVEELFVFEEIAPQIRSPNPIQQALLLQPQEKHYNLSLYNLPDKIQEEYDLLNEHHSKGLLTDKGYQFEISKIWDKFARNYDVVSLEKEGKPNAIKEAKPKFDAYLQGKVNKTQADKVANTSEAYLTGKHKSRVLNQVEGFLPWEKTGYFNAVQKMVERLERQSEFLTSYVQSRHLLDTFGDSLRHVNRLFNKQYGYSARKVPAHMPHMIDKNIMAELQAKYDFSNFEFLIRKILKLILRRFPEEWDVTSSHRIRSSNDMQYAFAFFYYLMGEPLEVTVDDVFDMMDVDHSGVLSDREIRTLATRLNDLPLDLQTLTGLEAKFVNCSNSSEQYGGYRKEKYYDAKMPQVTKYLVKNCEPIKEMMLNKFKGKTKYPFEIMTEDEVAFKMIRTNVSQVVGQLDDIRRNPKKFICLNDNIDHSKDEAKTVKAVLQDFYESLFPVPSSFELGREYRNRFLHIDALREWRKYRDWLKWWTQLALFFLIVFTLATFFSDKVESLRKKFGPRPRSSSPAGHRAVEAV	EP00074 Homo sapiens	NP_077288.2 N-acetylglucosamine-1-phosphotransferase subunits alpha/beta precursor [Homo sapiens] "EP00074_Homo_sapiens_P042155 NP_077288.2 N-acetylglucosamine-1-phosphotransferase subunits alpha/beta precursor [Homo sapiens]"	0.0	NP_077719.2 neurogenic locus notch homolog protein 2 isoform 1 preproprotein [Homo sapiens] "EP00074_Homo_sapiens_P042185 NP_077719.2 neurogenic locus notch homolog protein 2 isoform 1 preproprotein [Homo sapiens]"	The order of magnitude difference is greater than or equal to 2	+	+	GNPTAB.faa	likely represents a unique (paralogous) gene locus (see alignment 832);	Yes	EP00103_Capitella_teleta__GNPTAB_1
GNPTAB	GNPTAB.faa	Human	sp|Q3T906|GNPTA_HUMAN	N-acetylglucosamine-1-phosphotransferase subunits alpha/beta OS=Homo sapiens OX=9606 GN=GNPTAB PE=1 SV=1	1256	EP00110 Nematostella vectensis	blastp 2.9.0+	0.0	EP00110_Nematostella_vectensis_P014922	XP_001632323.1 predicted protein [Nematostella vectensis] "EP00110_Nematostella_vectensis_P014922 XP_001632323.1 predicted protein [Nematostella vectensis]"	MALYRTLCKLLQRQTYTCLSSRYGIWLCIGGVLLTLISAFQFGEVLVEWSMQKYSNTFNVYHDNVGGMSFQSRLCLPVPIDIVYTWVNGSDPKLIADLEKLKLELELQQNSTKSESLLNTAKDNTSKDKTKQIDLSKHCHFANCVYGKVIILDTLQEKYITLENAKQLHPSFGSIYSIQNATVLKSHDHEKVRVVYFRNVDDVMQASRASVKWNNKEHTPHLGYLTTESSGTKTVKSETELLVTAFKAYTDLAKLQDVLSDKFGNELLDIAYHSDKHVAVLYFSCCEAAKRALGYFERNFTVDGRSLKFSEAFIIWSLPTTNNPQKESIYSDGDRAEISANRFADNQELKYSLRSVEKYTPWVRNIYIVTNGQIPSWLDLDNPRVKIITHEEIFMNKSHLPTFSSPAIESNIFRIPGLSKKFIYMNDDVMFGDAVWPDDFYTHANGQKFYMTWPVPNCNDGCPASWINDKYCDKACNVSECDWDGGDCIGVKRGGSQFQSWSYQQSRFNLDFCHTGCADTWVGDRYCDAACNTHSCGFDAGDCGVASFHQLHSETLHRNNQEFILPNGIKSVYFNMSKIFSGKITDADHNKERVIRTAIVAQKHKLLTLTFRGNFSQTLVIFRVAGFADINDTNKVEVTFNVTVDTQHEATTTTPPTRAPVTSSDNQTTLVPTVPKPEFLPPTIYPVIINDNDRAINYWQIPNSTLPRPTWIALSQEEYKVPTIANGTVLPDDVQKKLSQLTEEFKSGYLTEKGYNRKKNKILKKFLNTPQIMEHNNTNISHYNRPNQTMTYNTHHLMSHNTRHLMSHKTRHLMSVLDWQEVEPHSSHFQFTTLADSPRSLDQPTEDERFLADWIADSKQKQLRQHHDMQNDLKKWRTRYGDWDPQLRSAETSFFPWERKGTFERFQKLQEMLGQSKSYLTKEGPRRKLLDTFADSLLHVHRIYNRKFGYVARKVPAHMPHMIDVGVMSELQELFADEFEATSSHKLRSSNDMQFAFSYMYYVMGKKASLNLTELFEELDSDHSGALSDRELRTLATRLYPLPLDLGVIRSLEKTLINCSRDLNYTAPHATWENYYDPTLPLVTESLLRACTPIMEILLNDTKKTLNKYKFETTNDEDIAFKMIRDNVTVVLNQMDGIRAKRRKFICLNDNLDHDSDTHLAKALLVDLYESLFPIPSQFELKQGYRNRFLYMDGLRAHQREVAASQYRAHSLIACGVLVVFLVLFRRKIVMLVSRLCPLRRRQIFAVGQTTRLHSV	EP00074 Homo sapiens	NP_077288.2 N-acetylglucosamine-1-phosphotransferase subunits alpha/beta precursor [Homo sapiens] "EP00074_Homo_sapiens_P042155 NP_077288.2 N-acetylglucosamine-1-phosphotransferase subunits alpha/beta precursor [Homo sapiens]"	0.0	XP_005259981.1 neurogenic locus notch homolog protein 3 isoform X1 [Homo sapiens] "EP00074_Homo_sapiens_P053783 XP_005259981.1 neurogenic locus notch homolog protein 3 isoform X1 [Homo sapiens]"	The order of magnitude difference is greater than or equal to 2	+	+	GNPTAB.faa	likely represents a unique (paralogous) gene locus (see alignment 833);	Yes	EP00110_Nematostella_vectensis__GNPTAB_1
GNPTAB	GNPTAB.faa	Human	sp|Q3T906|GNPTA_HUMAN	N-acetylglucosamine-1-phosphotransferase subunits alpha/beta OS=Homo sapiens OX=9606 GN=GNPTAB PE=1 SV=1	1256	EP00110 Nematostella vectensis	blastp 2.9.0+	2.15999e-45	EP00110_Nematostella_vectensis_P003102	XP_001620503.1 hypothetical protein NEMVEDRAFT_v1g223040, partial [Nematostella vectensis] "EP00110_Nematostella_vectensis_P003102 XP_001620503.1 hypothetical protein NEMVEDRAFT_v1g223040, partial [Nematostella vectensis]"	PKPEFLPPTIYPVIINDNDRAINYWQIPNSTLPRPTWIALSQEEYKVPTIANGTVLPDDVQKKLSQLTEEFKSGYLTEKGYNRKKNKILKKFLNTPQIMEHNNTNISHYNRPNQTMTYNTHHLMSHNTRHLMSHKTRHLMSVLDWQEVEPHSSHFQFTTLADSPRSLDQPTEDERFLADWIADSKQKQLRQHHDMQNDLKKWRTRYGDWDPQLRSAETSFFPWERKGTFERFQKLQEMLGQSKSYLTKEGPRRKLLDTFADSLLHVHRIYNRKFGYVARKVPAHMPHMIDVGVMSELQELFADEFEATSSHKLRSSNDMQFAFSYMYYVMGKKASLNLTELFEELDSDHSGKDAPHSFPRPTSHCSP	EP00074 Homo sapiens	XP_016875451.1 N-acetylglucosamine-1-phosphotransferase subunits alpha/beta isoform X4 [Homo sapiens] "EP00074_Homo_sapiens_P096870 XP_016875451.1 N-acetylglucosamine-1-phosphotransferase subunits alpha/beta isoform X4 [Homo sapiens]"	2.55092e-45	-	All reverse search hits are redundant with the original query	+	+	GNPTAB.faa	percent identity of 97.3 in alignment with sequence EP00110_Nematostella_vectensis_P014922 (longest identical span 351 residues) therefore not redundant with it (see alignment 834); likely represents a unique (paralogous) gene locus (see alignment 835);	Yes	EP00110_Nematostella_vectensis__GNPTAB_2
GNPTAB	GNPTAB.faa	Human	sp|Q3T906|GNPTA_HUMAN	N-acetylglucosamine-1-phosphotransferase subunits alpha/beta OS=Homo sapiens OX=9606 GN=GNPTAB PE=1 SV=1	1256	EP00114 Trichoplax sp H2	blastp 2.9.0+	6.1329e-154	EP00114_Trichoplax_sp_H2_P005776	RDD41539.1 N-acetylglucosamine-1-phosphotransferase subunits alpha/beta [Trichoplax sp. H2] "EP00114_Trichoplax_sp_H2_P005776 RDD41539.1 N-acetylglucosamine-1-phosphotransferase subunits alpha/beta [Trichoplax sp. H2]"	MALTKTIQRHIYSCLSSRYGITLSIVGFILALIFSFELGELAIKWSKVQYASTFDSFYDNLAGQSYQDRICTPMPIDVVYTWVNGSDPKLIRELTAIKRQMQQEVQEMQINMFYEECPHLKNIDLSKLRNFTLLGDCAKYLPDTTVVEISHKHETASSGNSSSWCSFVNCIPSTIIVLEGSQLATDVTLLSIRELHESLSSVRWIVNVTNAMYKKLSYAVDVEKVENVRFAFKSKIEMHDEQLAVSKAYLTSNKVEPLGVALERHILVTGLPIRYLMDETYLRKRIKVILKKYLRNETLPKIKAYATQGTILVELSEKYSGSKLSETKLIKFNGHLIKVYQAYLVWAPRRSISDGDDNDADPDINMASNRFSDNQELRFSIRSVERYAPWVRKIFIVTNGQIPSWLNLENPRVQIVTHEQIYLNRSHLPSFSSPSIESNIHRIPGLSKKFIYLNDDVFFGRPVWPDDFYTHANGQKIYLTWPVPNCNEGCPPNWIRDGYCDKACNTSSCDWDGGDCLGGTEAGQATLHGIGQNAGLHQPAIISYCNLGCADSWVGDKYCDQSCDVASCGFDGGDCGTARYSMLYRVDLHNTTTSVIVPHGLEAMYINLTEVFQYATITDAEYDGKSCAIRTAVVSEKAKVLTFLFYEASKMACNDTQIKVTLVSSSDTATRKFQFTFSVNLNQVYHSPTQSFYTAQPNKTLSLTMQNFWKDNPNLKRYRPSLAPRSLSWDNITISDLDDISTSLNRSLITLKNDYNSGYLTRKGYEIRKSQLLISYVKARLDKKRNVNEPRKSKAVHSSPRRLLSYSGRGSFPWEKQRMFDSLIETKEKLEAIEQLRPKPVIGRKLLEAFKGSLQHVNRIYNKMFGYVVRKIPAHISHMMDKDILQELHDVLPQEFEKTSAHRLRSPDDMQFSFSYYYYIMGKMEELNVSKFFKDIDTDNSGVLSDRELRTLVSRILPLPVSFQALSNVEKTLINCSVALNMSTTASTEKLAKEMYFEAKLPPITLELISSCDPIVSLINESYTPTNKHKFETVDDENVAFKMLRNNVTTVMIQLDSIRRDRKKFICLNDDIDHEHENAILIKGLLIELYETLFPTPSQFELPRNYRNRFLYVKDLEEWARKKRILRMWAYTIFYIILLFTLFSFIYGRIVAYKRRYARRQRSDSSSEERLLDVYMCKLKDSNCVIKYRSCFRLNPTEQIMPDATMEAS	EP00074 Homo sapiens	NP_077288.2 N-acetylglucosamine-1-phosphotransferase subunits alpha/beta precursor [Homo sapiens] "EP00074_Homo_sapiens_P042155 NP_077288.2 N-acetylglucosamine-1-phosphotransferase subunits alpha/beta precursor [Homo sapiens]"	3.04013e-157	NP_077719.2 neurogenic locus notch homolog protein 2 isoform 1 preproprotein [Homo sapiens] "EP00074_Homo_sapiens_P042185 NP_077719.2 neurogenic locus notch homolog protein 2 isoform 1 preproprotein [Homo sapiens]"	The order of magnitude difference is greater than or equal to 2	+	+	GNPTAB.faa	likely represents a unique (paralogous) gene locus (see alignment 836);	Yes	EP00114_Trichoplax_sp_H2__GNPTAB_1
GNPTAB	GNPTAB.faa	Human	sp|Q3T906|GNPTA_HUMAN	N-acetylglucosamine-1-phosphotransferase subunits alpha/beta OS=Homo sapiens OX=9606 GN=GNPTAB PE=1 SV=1	1256	EP00115 Mnemiopsis leidyi	blastp 2.9.0+	6.44463e-87	EP00115_Mnemiopsis_leidyi_P007698	ML085030a-PA pep supercontig:MneLei_Aug2011:ML0850:196533:204613:-1 gene:ML085030a transcript:ML085030a-RA gene_biotype:protein_coding transcript_biotype:protein_coding "EP00115_Mnemiopsis_leidyi_P007698 ML085030a-PA pep supercontig:MneLei_Aug2011:ML0850:196533:204613:-1 gene:ML085030a transcript:ML085030a-RA gene_biotype:protein_coding transcript_biotype:protein_coding"	MPIGKNYFIPPPPEGSWPALKDPWEKYWSYKTRVNNTKSYNDHCDNIRSSCFSSNRHLPIDVVYTWVNGSDPLLQESVEYYKKFLSDPNFSKNNGSHKIAKKLKIFTGRSLLSLAEPNRVDNPFEVAKECPIEGCISSPAVVSNSYISSDTFSIDQIKQFVGFANVLEMKYAKPENAEDSTLLFIKFPSIEEAKLASGRIITRGSLTVKFRPVFYTLQHGMGPYARTSSKLVDISACKFEYPSSLPGVLSYDNNDNLLCVEKNSFAYIQQNCRGVLDSETYLVWPPWEKYMIGKLSVQDVGAHRFADNEELRYSLRSLYKFAPWVRNIFILTNGQIPNWLNVQHDRIKVITHSEIFSNKSHLPTFSSPSIESNLHNIPGISEHFLYFNDDVFLGQPIYPEDLISSTGYKVFLAWNIPNCNSGCPANWLTDGYCDIACNVSACNFDGGDCKQGSPAVARLANNVINAIPGAASFALNYCNPGCSQSWVGDKYCDPACNVNKCGFDAGDCGTKDIKSEIFEIRLQHVANKTKTISVPPGVDVMYFNVSMENGTVDSANFECEEVALVRTSILSLPHKILSFTFFPNKTGLISVTFAFSNHSSASIGLEVNSTPAAKPFVKVEPLIYIDNEVLHPEEKWNIPTELQLDLDDDFDGIIGNIMKTVDNTDLSGPAQAFDSGLIEQVKLGFLTEKGRWVKLGQFMFLENVPKRKLNAVEMLPQRHLMDTFANSIHHVNNIFNIKFGKSQRKVLSHMPFLVNKTILRDLHSKFPEEFQKTSSNKFRSSDDMQFSFSYYYFMIHTTHLQSTAEFLDNIDINRNNVYSDGELNILMTRLFTLPISETNRTLFWSILDNCTKIQKIDIYTPDNVITCPNMSSLIHSALKNVTTYKHDIVDDKDVTFKMLKSNSTKVRIDLDYVRSYPKKFICLNDNMDHDTVAGSIARPISVDAEDLKPRSSSEKVVDPKRYRPDTYSGSKTNNKLDSPHAKLAMRAMLGLSSNVFNPTYTPSPPSSTPTSSPIMKKNINILDTSNISAISSGENNGKSEQLELSISDLETTIVNTSSVIEVENISTLSAPSSKSSFLPDIRQTNKSAQSNNILGTTTSGKPKLKHKKIKQPSVPVQYLKEEFASSSDDEIEIIENPLKEIQMSQSTSEDFLRVGRTEGEVAVGIFWDIENVRMPRGLNPAVFITKLREKFVDESSKFCEKHFYVVCDAREESHVIMKQLFEFHVRIIHVPRLKANSSDNVIRDLMHEFVGYNKYCRIVLISGDCDFSHDIHNFRRNKKCDCILIHNQMAKPSLIKSASSAYLYTDLIKDELIQHQVDNSQHQSRKHKRKGQHEHSNHIPCQNSHATIQNHKKRQIKRLVKNVGSNDFNRGRFYFHEVAESEKIQLVDGGNPFYDNGKEFGVSDSKSSESITSLPDYIPLSSTTPASSSGKGLSKAYYRRKRKQLLTPKNASRKNRSKKVLGGDVSIRDY	EP00074 Homo sapiens	XP_011537033.1 N-acetylglucosamine-1-phosphotransferase subunits alpha/beta isoform X1 [Homo sapiens] "EP00074_Homo_sapiens_P077501 XP_011537033.1 N-acetylglucosamine-1-phosphotransferase subunits alpha/beta isoform X1 [Homo sapiens]"	6.82001e-90	XP_005259981.1 neurogenic locus notch homolog protein 3 isoform X1 [Homo sapiens] "EP00074_Homo_sapiens_P053783 XP_005259981.1 neurogenic locus notch homolog protein 3 isoform X1 [Homo sapiens]"	The order of magnitude difference is greater than or equal to 2	+	+	GNPTAB.faa	likely represents a unique (paralogous) gene locus (see alignment 837);	Yes	EP00115_Mnemiopsis_leidyi__GNPTAB_1
GNPTAB	GNPTAB.faa	Human	sp|Q3T906|GNPTA_HUMAN	N-acetylglucosamine-1-phosphotransferase subunits alpha/beta OS=Homo sapiens OX=9606 GN=GNPTAB PE=1 SV=1	1256	EP00118 Oscarella pearsei	blastp 2.9.0+	0.0	EP00118_Oscarella_pearsei_P014629	m.126414 g.126414 ORF g.126414 m.126414 type:5prime_partial len:1421 (+) comp37897_c0_seq6:1-4263(+) "EP00118_Oscarella_pearsei_P014629 m.126414 g.126414 ORF g.126414 m.126414 type:5prime_partial len:1421 (+) comp37897_c0_seq6:1-4263(+)"	DSLASAMANELRKLIQRRFYTFLNSRSGVGICLAAFVVVLVSGFQFGEVALQWSMDQYDAAFSLYHDNIAGKSFQDRLCSPLPIDIVYTWVNGSDPKLVIELEKVKLELEAERNRTKERERIFKMEQELARKRNLVPTGNLTKGTFNLSQAENSSNRDLRITDRPTSAFVTLGESHRELKGKERLKSNVKKQKKQKKQTSNEKGKLRSLKAIVATESKETKAKTNMEETGKPTKAQLTKRPPAITKPDDNNKKNNRSKEIKKKETMKTTTKTLQEKSSKPTAGVPLKGNICKDRLCLPAYALLVHGFPKNISLRQIQSIDKTFASALSVDYVSSEGKHEEQVTYIQFAYEKAVKDVMKRPVEWNKKNMTSAVGYLTVDCESECCFKMKNLVLVRWSSPVNVTHLDLTRAMVARFSHRVVGVTLFANKSLGVVKFDNSSLVETVLKLPKGNFTVVNMSAELSPAFMAWDAVTPLKPDEEKDESDDVMATSRFQDNEELRYSLRSVEKFAPWVRNIYLVTNGQIPYWLNLDHPRITVVTHKELFLNDSHLPTFSSPAIETHIHRIPGLSKRFIYMNDDVFFGQEVLPDDFYTHSRGHKVYLAWQVPSCADGCPSNWIRDKYCDIACNNSACDWDGGDCDGKHGRTFQYHTWRGSSFSSSSDPSRYCNVGCADAWLGDRYCDTACNVPPCGYDAGDCGTTNFKRFTEIVLRMDGTNEAIHLPLGLRAVWVNLTDLVSDGTITSGDISKKDVLRTAVVAQRYKTFIAVFRPGHNLTAISVILNGLVNRTTIFVIGFNFTVDTYTAELEENVGTLFPETNKTTLNETVPVRIQNDSKAYNFWEADDFKPKVPEPVDVKEYALPLFRNESLLPSDIQASLRSLKKEFDDGDLTEKGFYRKKSAFLREFLERNASFSEMVFGTTFPQTLLETVSPNGNQSVFDSRRRSSEKDDKDKIAAKPDMKGQEKDKSKDEKNDETGKKVNVLKKRDNATVKGRKLLFFDDTVNNNAAMDDDVLVTDEDILLADWIANTKQKQLALNKDLERARLEWEENHEPQTRDQALGRGAFPWEKQGVFNQLVAESVQEEAYSTEGRGGRRRLLDTFAKSLNYVNRLYNKYYGYTGRKVPGHMPHMIDKDIMADLQTVFAREFEATSSRKLRTIKDMQFAFSYNYFVMSEQRKFNASREFQLLDTDESGILSYRELRTLMTRMYGVPLAKKSLDLFDQTILNCSRDANYTAPNVSAADIDFNYDDDLPLVTFDLFRQCQPITDLLNKTGDKHKYRFEILGEDDIAFRMICDNITKTVQKLDEVRKEMRKFICLNDNIDHRKPLTRMVTALLVDFYESFFPNPSQFELPPEYRNRFLHVEELNEWRRQQEDWRFWVHVVFVVLLLLVFSSFFISQMKQLRQKWRNFVTRLGKRRRGRSMTV*	EP00074 Homo sapiens	NP_077288.2 N-acetylglucosamine-1-phosphotransferase subunits alpha/beta precursor [Homo sapiens] "EP00074_Homo_sapiens_P042155 NP_077288.2 N-acetylglucosamine-1-phosphotransferase subunits alpha/beta precursor [Homo sapiens]"	0.0	-	All reverse search hits are redundant with the original query	+	+	GNPTAB.faa	likely represents a unique (paralogous) gene locus (see alignment 838);	Yes	EP00118_Oscarella_pearsei__GNPTAB_1
GNPTAB	GNPTAB.faa	Human	sp|Q3T906|GNPTA_HUMAN	N-acetylglucosamine-1-phosphotransferase subunits alpha/beta OS=Homo sapiens OX=9606 GN=GNPTAB PE=1 SV=1	1256	EP00119 Amphimedon queenslandica	blastp 2.9.0+	1.34565e-142	EP00119_Amphimedon_queenslandica_P009950	XP_019850369.1 PREDICTED: N-acetylglucosamine-1-phosphotransferase subunits alpha/beta-like [Amphimedon queenslandica] "EP00119_Amphimedon_queenslandica_P009950 XP_019850369.1 PREDICTED: N-acetylglucosamine-1-phosphotransferase subunits alpha/beta-like [Amphimedon queenslandica]"	MEGPASKVLQRKLYSWLSSRKGIPLCIFGLLLLAISAFQFGEVLLSWSKERYAAQFSIHHDNIAGTSFEKFMTPDLPIDIVYTWVNGSDPRLLAELKILRQEVVELEEEEKKLKQNNNATNITRVATPTPTQCPFKHCIPWKSLIVDATNLSSSLSLSSFSQEFPSIHPSDILNIYYLNTTGGHAPPVYAVRMPTEDRVSSYLLNSSLTSYDGHIVSITRGFLSSDPLLVSGVAINQSLMFSSPHLFPNNLTIKELITSTLHSLNIGLITELEIPIRSIGVAFIQKFDVGRLLHSLNATFMNETLLFHLPHAIWLPMTPEEKETKNDIISSNRFQDNEELRYSLRSVERYAPWIRRIYIVTNGQIPHWLNLDNPRISVVTHQDIFVNKSHLPCYSSPAIESHLHRIPGLSKYFLYLNDDVMFGNDIWPHDFFTPEGGQRIFLSWSVPNCAEGCPSNWIRDKYCDTACNVSSCDWDGGDCINATRPGPVGSRSWGTYRRTSDYCSSGCLNTWIGDRYCDNSCNVFKCGYDAGDCGIDQLNEIYSVSVTNTSSSTPPVFVIPLETQAVYFNLSSIFYNRSITAATHTPSPIIRTAIVAQKFKILSLTFSSNVSRNSSHFIIKSKVKETEISVEFIVVADTKTVNFSSLLKDKSYGKWSFPHYNNVTQPSFMHEVSVRIMDHDKRIGSWFTERPTMTHIPTPPSVSTLTNYTVTNLTLLPPSVASAYSQLEQEWTDGDLTRRGFLKKKSTLLQPYSHLPCVHSYTVQLGADGQVHTESKISSHVTKNSNTYYSHPTHTRSELSHKTRRLLSESNFPSSWLPWERYGVFPVSEESSLYQMSPQKRRRLLDTFAESLRYVNLLYTREYGREARKVPAHMPHMINKEIMTELQAKYSEQFDKTSSHRLRNKEDMQYSFSYFYYLIGEKTVIPVSTIFNEMDTDKSGILSVRELRTLLVRLKGVPLTASVIDDFEGVLKDCALKYNHSLPSVDPLEYETHYDPNLPLLTLEFVANCTELVKMINKTYGSKNRFKYVELDGEHDVNFKMLHHNSTVVLSKLDEVRKSQKKFICLNDNLDHTSEDSRMAALILQDFYESYFPIQSQFELPANYRNRFLYVEDLEEWLQNRRIMQVLLQLICVALVLVCLFSVFYGKIIQCRRKVGRCIQNCFQGNRSGRLSTV	EP00074 Homo sapiens	XP_006719656.1 N-acetylglucosamine-1-phosphotransferase subunits alpha/beta isoform X3 [Homo sapiens] "EP00074_Homo_sapiens_P060261 XP_006719656.1 N-acetylglucosamine-1-phosphotransferase subunits alpha/beta isoform X3 [Homo sapiens]"	1.25289e-149	NP_077719.2 neurogenic locus notch homolog protein 2 isoform 1 preproprotein [Homo sapiens] "EP00074_Homo_sapiens_P042185 NP_077719.2 neurogenic locus notch homolog protein 2 isoform 1 preproprotein [Homo sapiens]"	The order of magnitude difference is greater than or equal to 2	+	+	GNPTAB.faa	likely represents a unique (paralogous) gene locus (see alignment 839);	Yes	EP00119_Amphimedon_queenslandica__GNPTAB_1
GNPTAB	GNPTAB.faa	Human	sp|Q3T906|GNPTA_HUMAN	N-acetylglucosamine-1-phosphotransferase subunits alpha/beta OS=Homo sapiens OX=9606 GN=GNPTAB PE=1 SV=1	1256	EP00120 Capsaspora owczarzaki	blastp 2.9.0+	4.64394e-100	EP00120_Capsaspora_owczarzaki_P006775	XP_004364992.2 N-acetylglucosamine-1-phosphate transferase [Capsaspora owczarzaki ATCC 30864] "EP00120_Capsaspora_owczarzaki_P006775 XP_004364992.2 N-acetylglucosamine-1-phosphate transferase [Capsaspora owczarzaki ATCC 30864]"	MAGQQHLRKLVQRQVYSCLSARYGVVLVLVSLVMLVVSALHFGESWMEWSTAKYEERFSAFTDNLAGRSFQARLCSPMPIDIVYTWVNGSDEKLIADLKRVKAALAAGAHPDRALSAAAANGTLLASTDANGSQVLVDGASVDGSFGSVSIAPAVAESHALNRRLHEAKLATSILAATPSSSLNASETSPASSIHGMNATVSGSPAASNASVVTESEEASASRFQDNEELRFSLRSLETHAPWVRNVYVVTNGQIPNWLNLDHPRMHLITHEDIFVNKTHLPTFSSPAIESHIHRIPGLSDKFIYLNDDVMFGSDVWPDDFYTHANGQKVYLSWAVPNCNEGCPSSWLGDKYCDAACNVSSCDWDNGDCTNVTTAQNSRFGSWTGSTTSASATTFCAPGCPDTWIGDRYCDNPCKNLACGFDGGDCGLQVIQDEVLSYNLTEQVNYIVVEPNTPAIFINLRSHFGDAKIVEGSHDNGVAVRTAIISQKFKIMSITFHRNVSAEVTNVTVAAEVNGTTVAKHFLLATVTNPDHLSLAHDLFVNLTMSPPPILPLNMLPAKNISTAQETTSTNHTTPLNGTSAATPTSASSLLDRTPSPSPSAIAVKDEDDEIPLNYWEIGTPSSSSSNTTNPTFQEVDLLIERTFPNLDLAVVSTDVLTLMLETRESYVQGDLTERGFIKRMTALLLLPDHVVDKPATPLDAGVDSYAFDNSSTVAGGRKLQWLDSAQLAVGALAAAGVATSSQSDSVLQQARAAVLERARATGLGQKRARETPNHRQQQDEPTFDERFVADWIANAKQKQLSLADDLQQSVQQWEAEHGNRFGDRDEVFYRGKFPWEKQRMFPLDWEKHLSPEELLLLDDVHLDDLQRAVRQTLRRQQLHQEGRATGRKLLDTFGDSLKHVNKLYNKMFGAIPRKVPAHMPHMIDRHIMTDLQATFPEEFDKTSSHKLRASDDMQYGFSYFYYMMGDPEEFNLERIFGDFDTNHDGALNANEVRNLAARIYDLPITATVMEQLFGTLYNCSMNITLLATESAHTNGSVPVSKAPLPESTSVPATSGPALSVEERAEAALRAKRDERASAEAASAASASTDASPSASPIAPPPADDHTYHLHFRSDAPPITAAVLQMCPPILRKLQDAKRSHYKYEILDGEGKDVAFKMIRDDLTHVYKQLDSIRKARNKFVCLNDNIDHSKNDSYKIVAALRDFYEGLFPVPSAFELPAGTRNRFLHASELREWQRAMTWRRTLYHMALGALIAVVGAVLFHSRVRRAFQAMRLRWQWFRRESRSRKLLSV	EP00074 Homo sapiens	XP_016875450.1 N-acetylglucosamine-1-phosphotransferase subunits alpha/beta isoform X2 [Homo sapiens] "EP00074_Homo_sapiens_P096869 XP_016875450.1 N-acetylglucosamine-1-phosphotransferase subunits alpha/beta isoform X2 [Homo sapiens]"	1.01838e-99	NP_060087.3 neurogenic locus notch homolog protein 1 preproprotein [Homo sapiens] "EP00074_Homo_sapiens_P039486 NP_060087.3 neurogenic locus notch homolog protein 1 preproprotein [Homo sapiens]"	The order of magnitude difference is greater than or equal to 2	+	+	GNPTAB.faa	likely represents a unique (paralogous) gene locus (see alignment 840);	Yes	EP00120_Capsaspora_owczarzaki__GNPTAB_1
GNPTAB	GNPTAB.faa	Human	sp|Q3T906|GNPTA_HUMAN	N-acetylglucosamine-1-phosphotransferase subunits alpha/beta OS=Homo sapiens OX=9606 GN=GNPTAB PE=1 SV=1	1256	EP00123 Amoebidium parasiticum	blastp 2.9.0+	3.17466e-90	EP00123_Amoebidium_parasiticum_P016931	comp23644_c0_seq2|m.40350 comp23644_c0_seq2|g.40350 ORF comp23644_c0_seq2|g.40350 comp23644_c0_seq2|m.40350 type:3prime_partial len:624 (-) comp23644_c0_seq2:1-1869(-) "EP00123_Amoebidium_parasiticum_P016931 comp23644_c0_seq2|m.40350 comp23644_c0_seq2|g.40350 ORF comp23644_c0_seq2|g.40350 comp23644_c0_seq2|m.40350 type:3prime_partial len:624 (-) comp23644_c0_seq2:1-1869(-)"	MAGVIKRAQRQFFSFLSSKHGLCLTLLGAALWVITLVFFGEKAWELRLMKLRYSQYVGKHFDNIAGRSFEEQLVGVLPIDLVYTWVNGSDPKLVEDLKKFKRQLAIELGEDPEKYDQEHRSNATNYTNPADDLFAASRFSDKEELRYSLRSVERFAPWVRHIYIVTNGQIPSWLNLQHPRLTVITHADIFTNQSHLPTFSSPSIETHLHRIPGLSRRFLYLNDDVFFTSEVWPEDFYTYSRGQKIYLAHGIPPCSPGCPTQWLGDGYCDLACNTAACDRDAGDCKNQTTSGSGGSSFSTWVGGAGSETCSPGCPVTWLADRYCDAACNNEACAMDGGDCGAATLEKNVFGFNVTMAMVQKDEPIVIKPPRGRNSLYVNLTEVLVAENSTVVKAEHDNPRALRTGVMYQFHRVMVFVLRPNATCQSVHVTLQYAKKPVPGAQLQPSTLKLKIMVQTANQTVTTPDEPDKYGTKAEAEDLMCEGLEEDPFVKRENITARIQEFKTFQTLSAQGASGSGNYNWSASWSASWGGSIVQIPVVCNGTVLPQNVTAALEALDHELQEGEVTHKGYRKRKAALLLPYSLNCTNTTNTINTTTSTNTTETPAAAALESQKQGTPPPPPPRP	EP00074 Homo sapiens	XP_016875450.1 N-acetylglucosamine-1-phosphotransferase subunits alpha/beta isoform X2 [Homo sapiens] "EP00074_Homo_sapiens_P096869 XP_016875450.1 N-acetylglucosamine-1-phosphotransferase subunits alpha/beta isoform X2 [Homo sapiens]"	3.23384e-93	XP_011517019.2 neurogenic locus notch homolog protein 1 isoform X1 [Homo sapiens] "EP00074_Homo_sapiens_P066911 XP_011517019.2 neurogenic locus notch homolog protein 1 isoform X1 [Homo sapiens]"	The order of magnitude difference is greater than or equal to 2	+	+	GNPTAB.faa	likely represents a unique (paralogous) gene locus (see alignment 841);	Yes	EP00123_Amoebidium_parasiticum__GNPTAB_1
GNPTAB	GNPTAB.faa	Human	sp|Q3T906|GNPTA_HUMAN	N-acetylglucosamine-1-phosphotransferase subunits alpha/beta OS=Homo sapiens OX=9606 GN=GNPTAB PE=1 SV=1	1256	EP00123 Amoebidium parasiticum	blastp 2.9.0+	2.47957e-83	EP00123_Amoebidium_parasiticum_P016933	comp23644_c1_seq1|m.40354 comp23644_c1_seq1|g.40354 ORF comp23644_c1_seq1|g.40354 comp23644_c1_seq1|m.40354 type:5prime_partial len:524 (-) comp23644_c1_seq1:566-2137(-) "EP00123_Amoebidium_parasiticum_P016933 comp23644_c1_seq1|m.40354 comp23644_c1_seq1|g.40354 ORF comp23644_c1_seq1|g.40354 comp23644_c1_seq1|m.40354 type:5prime_partial len:524 (-) comp23644_c1_seq1:566-2137(-)"	PEKEQGKDVVGAVEKGKEQEKKEDILVKKVQEKASTDGKGEGEAVGGSSKKEAGEVVSGGNVVEERKVEDMKIVAGELSGEAEEQFEAQQAAMVVGKEEEANVNNEQQKQNEGRNQAGGPGRKLQSVDMNEERIEINGDVIGKEVTRERREVDVNEVEIAPRGDLVGWLPWEKRGTFRREMNRLEGREQYGWVAREVGTGRQLMDKFADSLRHVNKLYTQKYGKAERKIIAHMPHMIDRDIMAALQHEFADEFEQTSSHRIRHSKDMQYAFSYMYFLMSQPPPVDLEKLWERTDTDQSDTLSDIEVRVLATYLYDLPIKEQQLADLYHGLIDCAHNIPPHDPNDTEKLHAGKESATITREIFTNCTIVADQAQNTTKKMKFYRYELVGDDSDVIFHLIRNNVTIVRDQLDQVLKRRPKFACLNDDIDHHLPDAQEVEKLLKQLYETLFPFPSAFELPDGSRNRFLDVDSLRAWQGQYETVQRAVNLVFLLVAVAIVVNYVRVCRCARADPLTLPRAIRTSKQN*	EP00074 Homo sapiens	XP_016875451.1 N-acetylglucosamine-1-phosphotransferase subunits alpha/beta isoform X4 [Homo sapiens] "EP00074_Homo_sapiens_P096870 XP_016875451.1 N-acetylglucosamine-1-phosphotransferase subunits alpha/beta isoform X4 [Homo sapiens]"	3.04967e-85	-	All reverse search hits are redundant with the original query	+	+	GNPTAB.faa	percent identity of 19.2 in alignment with sequence EP00123_Amoebidium_parasiticum_P016931 (longest identical span 3 residues) therefore not redundant with it (see alignment 842); likely represents a unique (paralogous) gene locus (see alignment 844);	Yes	EP00123_Amoebidium_parasiticum__GNPTAB_2
GNPTAB	GNPTAB.faa	Human	sp|Q3T906|GNPTA_HUMAN	N-acetylglucosamine-1-phosphotransferase subunits alpha/beta OS=Homo sapiens OX=9606 GN=GNPTAB PE=1 SV=1	1256	EP00123 Amoebidium parasiticum	blastp 2.9.0+	1.38291e-09	EP00123_Amoebidium_parasiticum_P016899	comp23628_c0_seq1|m.40272 comp23628_c0_seq1|g.40272 ORF comp23628_c0_seq1|g.40272 comp23628_c0_seq1|m.40272 type:internal len:368 (-) comp23628_c0_seq1:3-1103(-) "EP00123_Amoebidium_parasiticum_P016899 comp23628_c0_seq1|m.40272 comp23628_c0_seq1|g.40272 ORF comp23628_c0_seq1|g.40272 comp23628_c0_seq1|m.40272 type:internal len:368 (-) comp23628_c0_seq1:3-1103(-)"	RPGAGPPPWLPLRPVGRPPRAPASEQPHTPPIREGLEYEGAHTHRTADPPPPRWRAPQANETIDVVYLWVNGSDPAWRARRAETLRDIQTQADANAHTDQRFADGDELRHSLRALLHHGEGLGVGTIHIVVGGGQPAWLGTLEVAGKPRVRVVREEDLLAAGQDEGEAPGRWPTFNSNALFAKLHRVPGLAEHFLAWDDDVFLDGRVDQAWWLRAGRPRVFCQKFHNACLDAHSCSNHNANSLLLAEFGGRVEEYQALYHAPLWVHRPLLAWLARRYAQEWARTATSQFRAASDTNVKQVYAWYLIRLAADTVPPHCEIVGSRAAHYVDPAPATEAPGPHVLGGPGGGRGGGAPGGGGGAGAPPPPP	EP00074 Homo sapiens	XP_006719656.1 N-acetylglucosamine-1-phosphotransferase subunits alpha/beta isoform X3 [Homo sapiens] "EP00074_Homo_sapiens_P060261 XP_006719656.1 N-acetylglucosamine-1-phosphotransferase subunits alpha/beta isoform X3 [Homo sapiens]"	6.94363e-11	-	All reverse search hits are redundant with the original query	+	+	GNPTAB.faa	percent identity of 29.6 in alignment with sequence EP00123_Amoebidium_parasiticum_P016931 (longest identical span 7 residues) therefore not redundant with it (see alignment 843); percent identity of 24.3 in alignment with sequence EP00123_Amoebidium_parasiticum_P016933 (longest identical span 3 residues) therefore not redundant with it (see alignment 845); likely represents a unique (paralogous) gene locus (see alignment 846);	Yes	EP00123_Amoebidium_parasiticum__GNPTAB_3
GNPTAB	GNPTAB.faa	Human	sp|Q3T906|GNPTA_HUMAN	N-acetylglucosamine-1-phosphotransferase subunits alpha/beta OS=Homo sapiens OX=9606 GN=GNPTAB PE=1 SV=1	1256	EP00124 Ichthyophonus hoferi	blastp 2.9.0+	9.39088e-67	EP00124_Ichthyophonus_hoferi_P001778	Ihof_evm2s103 gene=Ihof_evmTU2s103 "EP00124_Ichthyophonus_hoferi_P001778 Ihof_evm2s103 gene=Ihof_evmTU2s103"	MGHIMRNFKRLFFPEKLIWSKLIAVVVIITLLALQKPNIIKAIVSQDNVLPPDDTGEPLREKGIDFDSMPVDLVYTWVNGTDPRFIEELKRPEGLSVNRFADKQQLRYSLRSLELYLPWIRHIYIVTNGQIPGWLNLSNPRISVVPHSDIYSNKTHLPTFNSVSIESHIHQIPGISKHFLYLNDDFFFNSPVWLSDFYTIDKGQKIYKAHRPPDCKPGCSANLISNGVCDKSCNLAECGFDGGDCKPKKPLQADSTCAPGCPIIWLSDRSCDAECNNELCGMDGGDCGLPSLQKTMFGVDYNPTTLLNYTDIRPPLGTKSMYINMANFMRYPNAIILDAFHDNPQAIRHSTVYQHNHLIILLFNDNIVCQSVNLLIRVGSNGLLLSNDASMIVVAIHVQTANVSVSEPTYITTMCEGLQDEPVKRNLTPAFIQTELSFSLIREMEKKKGSLFVKERNEKPRCLNLTDFPANVIKILNIVFKSVQDGSTAYDEYKEIENFMIKHHGGSVCHDKNTIKAREGGVIMDAQQFKEQYKIGDFTGQRKLLDKYAESMNYVDRVFTRKYGWARRDSIQHMPHFIDRDIMTELQSEFPEEYEATSSHYTRDAHDMQFAFAYMAYIMEKRPARPIHMLWEEIDTDRSGDLSKDEIQVLADRIYDRGDDAKLKILKTNLEYCARGPTEAHKDNYPPNSSSKITQDVFGSCPFIVEKTWQKVNSYRKYKHEIMYANNVHFSMIADNLEYNEREFNIIRRKERKFVCINDDIDANSPKYDQ	EP00074 Homo sapiens	XP_016875450.1 N-acetylglucosamine-1-phosphotransferase subunits alpha/beta isoform X2 [Homo sapiens] "EP00074_Homo_sapiens_P096869 XP_016875450.1 N-acetylglucosamine-1-phosphotransferase subunits alpha/beta isoform X2 [Homo sapiens]"	4.69038e-67	NP_004548.3 neurogenic locus notch homolog protein 4 preproprotein [Homo sapiens] "EP00074_Homo_sapiens_P034171 NP_004548.3 neurogenic locus notch homolog protein 4 preproprotein [Homo sapiens]"	The order of magnitude difference is greater than or equal to 2	+	+	GNPTAB.faa	likely represents a unique (paralogous) gene locus (see alignment 847);	Yes	EP00124_Ichthyophonus_hoferi__GNPTAB_1
GNPTAB	GNPTAB.faa	Human	sp|Q3T906|GNPTA_HUMAN	N-acetylglucosamine-1-phosphotransferase subunits alpha/beta OS=Homo sapiens OX=9606 GN=GNPTAB PE=1 SV=1	1256	EP00124 Ichthyophonus hoferi	blastp 2.9.0+	2.09559e-65	EP00124_Ichthyophonus_hoferi_P000661	Ihof_evm8s26 gene=Ihof_evmTU8s26 "EP00124_Ichthyophonus_hoferi_P000661 Ihof_evm8s26 gene=Ihof_evmTU8s26"	MPVDIVYTWVNGTDPQLIEDQLRLKDQIQIAIATGQETDGLQPGSFSLNRFADKEQLRYSLRSVELYLPWIRHIYIVTNGQIPSWLDMNNPWISVVPHSDIYSNKSHLPTFNSASIESHLHQIPGISKHFIYLNDDIFLNSPVELSDFYTEKKGQKIYQAWPKNPCKPKCFTHLINDGICDEKCNFAECGFDGGDCKPSNEPFPNDVGLCAPGCPNIWLSDRTCDSECRTPSCGMDGGDCGFQLLRIRTFGIDYNPTTPLKYSNIRPPLGTKSMYINMASFMRYPNAIILNASHDNPEAILHSTVYQPNHIIILLFNDNVVCQTVDLTVQFGSNGLKANVTSVLTFSIHVQTASLSVSQPTNATTMCEGLQDKSVNKETLTSAFVQTKLSFSLIRQL	EP00074 Homo sapiens	XP_006719656.1 N-acetylglucosamine-1-phosphotransferase subunits alpha/beta isoform X3 [Homo sapiens] "EP00074_Homo_sapiens_P060261 XP_006719656.1 N-acetylglucosamine-1-phosphotransferase subunits alpha/beta isoform X3 [Homo sapiens]"	3.96244e-64	NP_004548.3 neurogenic locus notch homolog protein 4 preproprotein [Homo sapiens] "EP00074_Homo_sapiens_P034171 NP_004548.3 neurogenic locus notch homolog protein 4 preproprotein [Homo sapiens]"	The order of magnitude difference is greater than or equal to 2	+	+	GNPTAB.faa	percent identity of 71.5 in alignment with sequence EP00124_Ichthyophonus_hoferi_P001778 (longest identical span 19 residues) therefore not redundant with it (see alignment 848); likely represents a unique (paralogous) gene locus (see alignment 851);	Yes	EP00124_Ichthyophonus_hoferi__GNPTAB_2
GNPTAB	GNPTAB.faa	Human	sp|Q3T906|GNPTA_HUMAN	N-acetylglucosamine-1-phosphotransferase subunits alpha/beta OS=Homo sapiens OX=9606 GN=GNPTAB PE=1 SV=1	1256	EP00124 Ichthyophonus hoferi	blastp 2.9.0+	1.11196e-28	EP00124_Ichthyophonus_hoferi_P002028	Ihof_evm12s124 gene=Ihof_evmTU12s124 "EP00124_Ichthyophonus_hoferi_P002028 Ihof_evm12s124 gene=Ihof_evmTU12s124"	MNSCRKAQRRVCDFFLSKYGLTLCCVALAARLLFIALFSENIPIFDFVEIRYGRYAGNIRATTQQRADNDVSNDIPSIDIVYTWVNGSDSKLISALEDLKRQLAHENEEELEGDIVNENYIEYDEPLQDIFSPSRFSDKGELRYSLRSIERFAPWVRHIYIVTNGQIPSWLNLDNPKISVVSHKDIFVNQSHLPTF	EP00074 Homo sapiens	NP_077288.2 N-acetylglucosamine-1-phosphotransferase subunits alpha/beta precursor [Homo sapiens] "EP00074_Homo_sapiens_P042155 NP_077288.2 N-acetylglucosamine-1-phosphotransferase subunits alpha/beta precursor [Homo sapiens]"	3.37277e-28	-	All reverse search hits are redundant with the original query	+	+	GNPTAB.faa	percent identity of 45.3 in alignment with sequence EP00124_Ichthyophonus_hoferi_P001778 (longest identical span 12 residues) therefore not redundant with it (see alignment 849); percent identity of 59.6 in alignment with sequence EP00124_Ichthyophonus_hoferi_P000661 (longest identical span 15 residues) therefore not redundant with it (see alignment 852); likely represents a unique (paralogous) gene locus (see alignment 854);	Yes	EP00124_Ichthyophonus_hoferi__GNPTAB_3
GNPTAB	GNPTAB.faa	Human	sp|Q3T906|GNPTA_HUMAN	N-acetylglucosamine-1-phosphotransferase subunits alpha/beta OS=Homo sapiens OX=9606 GN=GNPTAB PE=1 SV=1	1256	EP00124 Ichthyophonus hoferi	blastp 2.9.0+	2.12872e-15	EP00124_Ichthyophonus_hoferi_P006326	Ihof_evm1s1427 gene=Ihof_evmTU1s1427 "EP00124_Ichthyophonus_hoferi_P006326 Ihof_evm1s1427 gene=Ihof_evmTU1s1427"	DLSNRTEYTSTPHTGQVFERLNHIINEWSLDKTAPLPPKTEIDHNGLDGINDMSNITDRSLRREHDYIKPQLNFHPKRGIKTRGLVDIAANEVKMELEGIGPRFLSVPHPLEESDETSLQGDLNMGVLPRKKKETIKAAKNAQFVEEQDDSTDGFIGQPKLLDKFGDSLRHVDRLYTQHYGKATEVRRTIAHMPHYMDRDIIMELQARFPTEFEATSSHKIRHSKDMQ	EP00074 Homo sapiens	XP_006719656.1 N-acetylglucosamine-1-phosphotransferase subunits alpha/beta isoform X3 [Homo sapiens] "EP00074_Homo_sapiens_P060261 XP_006719656.1 N-acetylglucosamine-1-phosphotransferase subunits alpha/beta isoform X3 [Homo sapiens]"	3.02353e-16	-	All reverse search hits are redundant with the original query	+	+	GNPTAB.faa	percent identity of 34.2 in alignment with sequence EP00124_Ichthyophonus_hoferi_P001778 (longest identical span 6 residues) therefore not redundant with it (see alignment 850); percent identity of 18.3 in alignment with sequence EP00124_Ichthyophonus_hoferi_P000661 (longest identical span 3 residues) therefore not redundant with it (see alignment 853); percent identity of 17.0 in alignment with sequence EP00124_Ichthyophonus_hoferi_P002028 (longest identical span 4 residues) therefore not redundant with it (see alignment 855); likely represents a unique (paralogous) gene locus (see alignment 856);	Yes	EP00124_Ichthyophonus_hoferi__GNPTAB_4
GNPTAB	GNPTAB.faa	Human	sp|Q3T906|GNPTA_HUMAN	N-acetylglucosamine-1-phosphotransferase subunits alpha/beta OS=Homo sapiens OX=9606 GN=GNPTAB PE=1 SV=1	1256	EP00125 Sphaeroforma arctica	blastp 2.9.0+	3.08149e-19	EP00125_Sphaeroforma_arctica_P010796	XP_014153871.1 hypothetical protein SARC_07652 [Sphaeroforma arctica JP610] "EP00125_Sphaeroforma_arctica_P010796 XP_014153871.1 hypothetical protein SARC_07652 [Sphaeroforma arctica JP610]"	MASDSKRGASVVNVKMQGMRGCELDFESMNVHAADSPCTDGGTPLLRLPSDMWMLRHRGMGSHAHAFARDDSLFAKEFGNAYQRMLHLSYERCGASGKGCHDNEVCVPEISNGILVSAECEKITAPVDRCDRMCATAWLGDSECDQECNNQSCNWDNGDCQTELGVGSRAVCGRRCAREWLSDGECDVECNSVQCGFDGGDRRQDSPRPKQNRQHRPTSGPNY	EP00074 Homo sapiens	XP_016875451.1 N-acetylglucosamine-1-phosphotransferase subunits alpha/beta isoform X4 [Homo sapiens] "EP00074_Homo_sapiens_P096870 XP_016875451.1 N-acetylglucosamine-1-phosphotransferase subunits alpha/beta isoform X4 [Homo sapiens]"	6.00836e-21	XP_011517019.2 neurogenic locus notch homolog protein 1 isoform X1 [Homo sapiens] "EP00074_Homo_sapiens_P066911 XP_011517019.2 neurogenic locus notch homolog protein 1 isoform X1 [Homo sapiens]"	The order of magnitude difference is greater than or equal to 2	+	+	GNPTAB.faa	likely represents a unique (paralogous) gene locus (see alignment 857);	Yes	EP00125_Sphaeroforma_arctica__GNPTAB_1
GNPTAB	GNPTAB.faa	Human	sp|Q3T906|GNPTA_HUMAN	N-acetylglucosamine-1-phosphotransferase subunits alpha/beta OS=Homo sapiens OX=9606 GN=GNPTAB PE=1 SV=1	1256	EP00125 Sphaeroforma arctica	blastp 2.9.0+	2.53254e-15	EP00125_Sphaeroforma_arctica_P014518	XP_014157593.1 hypothetical protein SARC_04089 [Sphaeroforma arctica JP610] "EP00125_Sphaeroforma_arctica_P014518 XP_014157593.1 hypothetical protein SARC_04089 [Sphaeroforma arctica JP610]"	MVNGAMARLSGGYRSPALFGAVIDAVSGFVDTVTDAVDGIPFVETAVSLALRPVTGALETVDRVVNEVENVVGAINYIAGNDETVEDTGSSGGSESCPGCPAAWMGDGFCDDGCFTASCGFDLGDCDGVTASESDCAYGCFDYYIADGICDVACNVAGCSYDGGDCDAPASKYCHLTHVSDTVPGYLTVGNGGDLLMTLEKPTVRWYIDYVNTESFRLSHNGLYMDAG	EP00074 Homo sapiens	XP_016875451.1 N-acetylglucosamine-1-phosphotransferase subunits alpha/beta isoform X4 [Homo sapiens] "EP00074_Homo_sapiens_P096870 XP_016875451.1 N-acetylglucosamine-1-phosphotransferase subunits alpha/beta isoform X4 [Homo sapiens]"	3.00738e-17	NP_068755.2 pappalysin-2 isoform 2 precursor [Homo sapiens] "EP00074_Homo_sapiens_P041522 NP_068755.2 pappalysin-2 isoform 2 precursor [Homo sapiens]"	The order of magnitude difference is greater than or equal to 2	+	+	GNPTAB.faa	percent identity of 28.7 in alignment with sequence EP00125_Sphaeroforma_arctica_P010796 (longest identical span 4 residues) therefore not redundant with it (see alignment 858); likely represents a unique (paralogous) gene locus (see alignment 862);	Yes	EP00125_Sphaeroforma_arctica__GNPTAB_2
GNPTAB	GNPTAB.faa	Human	sp|Q3T906|GNPTA_HUMAN	N-acetylglucosamine-1-phosphotransferase subunits alpha/beta OS=Homo sapiens OX=9606 GN=GNPTAB PE=1 SV=1	1256	EP00125 Sphaeroforma arctica	blastp 2.9.0+	7.34326e-13	EP00125_Sphaeroforma_arctica_P008655	XP_014151730.1 hypothetical protein SARC_09723 [Sphaeroforma arctica JP610] "EP00125_Sphaeroforma_arctica_P008655 XP_014151730.1 hypothetical protein SARC_09723 [Sphaeroforma arctica JP610]"	MNTSSTGNRALLGLLALTLVATCIRFSRTLEDFLPFSSDNTIEIQDPLPLKLDRDTEIAEIFNTSIYESDTTDVETAIEVNLKTIQELKAECDILAAIWTVKNIADIPDSDCRRMEIACGINNCHAALFDAVVTWVNGSDASWKTNYGNGIRYVANLDSTLAKASSADSRFRDFDQLKYTLRSIEDNTPWVRRIYIITDNQWPVYLRPADQALRIRYVSHTDLFDNYYNTMRPELLTSPRLPCFNSITLELLTPFIPSLSNVYLNLNDDTGFLNPTPLDFVYNTTSEKAVLRLWSWYDSNFQNGMDKNALDWAKLDLLLNAWHTIPEVMESIVYHPFRHQTDPTTWPFVMLLGYPTHYESRSEENEILFNKLKKNSYQRLLTQMKEDTVTKMLCLNDDMEDDAVTPEVFDEIHEAYQSKFPKKASFEM	EP00074 Homo sapiens	XP_016875450.1 N-acetylglucosamine-1-phosphotransferase subunits alpha/beta isoform X2 [Homo sapiens] "EP00074_Homo_sapiens_P096869 XP_016875450.1 N-acetylglucosamine-1-phosphotransferase subunits alpha/beta isoform X2 [Homo sapiens]"	2.2867e-14	-	All reverse search hits are redundant with the original query	+	+	GNPTAB.faa	percent identity of 16.9 in alignment with sequence EP00125_Sphaeroforma_arctica_P010796 (longest identical span 2 residues) therefore not redundant with it (see alignment 859); percent identity of 16.1 in alignment with sequence EP00125_Sphaeroforma_arctica_P014518 (longest identical span 2 residues) therefore not redundant with it (see alignment 863); likely represents a unique (paralogous) gene locus (see alignment 866);	Yes	EP00125_Sphaeroforma_arctica__GNPTAB_3
GNPTAB	GNPTAB.faa	Human	sp|Q3T906|GNPTA_HUMAN	N-acetylglucosamine-1-phosphotransferase subunits alpha/beta OS=Homo sapiens OX=9606 GN=GNPTAB PE=1 SV=1	1256	EP00125 Sphaeroforma arctica	blastp 2.9.0+	3.46881e-12	EP00125_Sphaeroforma_arctica_P006954	XP_014150029.1 hypothetical protein SARC_11362 [Sphaeroforma arctica JP610] "EP00125_Sphaeroforma_arctica_P006954 XP_014150029.1 hypothetical protein SARC_11362 [Sphaeroforma arctica JP610]"	MIFARLAARATVGLSLLLVTTFAVAVAVPFAVPVPVIPTHRIVPQMVTVVDIAVSTQFVNETRTEAIIADLACVLRNISSGNVSVHTHMVNGAMARTRRIIGNDTRPGHKGYLEVTVHPRFFGAVIDAVSGFVDKVTDAVDGIPIVETAVYWALSPVTGALETVDSVVNEVENVVGAINYITGIDENEEDTGSSGGGSESCPGCPAAWMGDGFCDDACYTAFCGFDLGDCDGMTAPESDCAYGWFDYYIADGMCDVACNAAGCSYDGGDCDAPASKYCHITHVSDTVPGYLTVGDSDDLHMAIEKPTVRWYIDYVNTESFRLSHNGLYMIAGEPELGTDGDNILIDITSELWSAWYFSGDYIVSSMNDYILVDYSSYALVKLMVQGKFELYEDQKWTFTDCEY	EP00074 Homo sapiens	XP_016875451.1 N-acetylglucosamine-1-phosphotransferase subunits alpha/beta isoform X4 [Homo sapiens] "EP00074_Homo_sapiens_P096870 XP_016875451.1 N-acetylglucosamine-1-phosphotransferase subunits alpha/beta isoform X4 [Homo sapiens]"	7.96231e-15	NP_068755.2 pappalysin-2 isoform 2 precursor [Homo sapiens] "EP00074_Homo_sapiens_P041522 NP_068755.2 pappalysin-2 isoform 2 precursor [Homo sapiens]"	The order of magnitude difference is greater than or equal to 2	+	+	GNPTAB.faa	percent identity of 21.9 in alignment with sequence EP00125_Sphaeroforma_arctica_P010796 (longest identical span 4 residues) therefore not redundant with it (see alignment 860); percent identity of 82.9 in alignment with sequence EP00125_Sphaeroforma_arctica_P014518 (longest identical span 27 residues) therefore not redundant with it (see alignment 864); percent identity of 14.4 in alignment with sequence EP00125_Sphaeroforma_arctica_P008655 (longest identical span 3 residues) therefore not redundant with it (see alignment 867); likely represents a unique (paralogous) gene locus (see alignment 869);	Yes	EP00125_Sphaeroforma_arctica__GNPTAB_4
GNPTAB	GNPTAB.faa	Human	sp|Q3T906|GNPTA_HUMAN	N-acetylglucosamine-1-phosphotransferase subunits alpha/beta OS=Homo sapiens OX=9606 GN=GNPTAB PE=1 SV=1	1256	EP00125 Sphaeroforma arctica	blastp 2.9.0+	2.30759e-11	EP00125_Sphaeroforma_arctica_P012260	XP_014155335.1 hypothetical protein SARC_06249 [Sphaeroforma arctica JP610] "EP00125_Sphaeroforma_arctica_P012260 XP_014155335.1 hypothetical protein SARC_06249 [Sphaeroforma arctica JP610]"	MFSYTQLSIVMLAFTSCNGVIGSTYSSADEARAACCSIGSCSFSSQMINGDCSYTCNGQAGLCSGTPSYISSDCAQGCPSGWLNDAVCDDSCNNAACDWDQGDCPQFASDIKNEVPEVHSASNVASTTGITPVNVYGFSDFSCDSVEYTDTFDGSCSQRTYDNRIVYGQAGCINDDPFFKLCTDSGCTACEDVNLVGNDQCGTGFGVYNSARATCNAASSTSINLIGIVLAFVILAMMMF	EP00074 Homo sapiens	NP_077288.2 N-acetylglucosamine-1-phosphotransferase subunits alpha/beta precursor [Homo sapiens] "EP00074_Homo_sapiens_P042155 NP_077288.2 N-acetylglucosamine-1-phosphotransferase subunits alpha/beta precursor [Homo sapiens]"	6.28625e-14	NP_077719.2 neurogenic locus notch homolog protein 2 isoform 1 preproprotein [Homo sapiens] "EP00074_Homo_sapiens_P042185 NP_077719.2 neurogenic locus notch homolog protein 2 isoform 1 preproprotein [Homo sapiens]"	The order of magnitude difference is greater than or equal to 2	+	+	GNPTAB.faa	percent identity of 26.6 in alignment with sequence EP00125_Sphaeroforma_arctica_P010796 (longest identical span 3 residues) therefore not redundant with it (see alignment 861); percent identity of 25.5 in alignment with sequence EP00125_Sphaeroforma_arctica_P014518 (longest identical span 3 residues) therefore not redundant with it (see alignment 865); percent identity of 19.3 in alignment with sequence EP00125_Sphaeroforma_arctica_P008655 (longest identical span 3 residues) therefore not redundant with it (see alignment 868); percent identity of 22.4 in alignment with sequence EP00125_Sphaeroforma_arctica_P006954 (longest identical span 3 residues) therefore not redundant with it (see alignment 870); likely represents a unique (paralogous) gene locus (see alignment 871);	Yes	EP00125_Sphaeroforma_arctica__GNPTAB_5
GNPTAB	GNPTAB.faa	Human	sp|Q3T906|GNPTA_HUMAN	N-acetylglucosamine-1-phosphotransferase subunits alpha/beta OS=Homo sapiens OX=9606 GN=GNPTAB PE=1 SV=1	1256	EP00127 Corallochytrium limacisporum	blastp 2.9.0+	5.00622e-10	EP00127_Corallochytrium_limacisporum_P002907	Clim_evm86s142 gene=Clim_evmTU86s142 "EP00127_Corallochytrium_limacisporum_P002907 Clim_evm86s142 gene=Clim_evmTU86s142"	MHPVTILVVLTCLVMPAAGGKNDEYGGLCAPGCLPEMKGNGICNVECNNKECNDDDDDCDCKCGGKDLDNDKCDDKCNNVDCWWDYGRCLNLRWEPDFDACPKECDLEDELCDIACNIPECHHDAGACTPEPFCAPDCLPPMLGDGVCDKECNTDDCLDDDGDCTWPSAQECAPGCKYIFRSDGTCQFACNNAACNWDGGDCQSTGADECAPGCTNTMKTDGTCQAECFTQACGYDNGACDLPFNFSPQPGCAPFCGQWNLENGRCDPECNTIECGWDNGDCICGYSWCNVQNLGNDICNQECNNNSCLMDGDDCVVPQCAPGCLPANEGDGTCDGACNVAECEYDHGDCDVDGCTAACLVVYANGQCNSECNIPPCQFDGGDCPIPDEYVSYCDENRQCKSEMVNNGVCDSVCAEEENCTFDGDDCVPAIVYADACEEETVGQCKVDMRNNGICDDWCNNDLCGFDGDDCVTVEIKWCAPRCDDISGMNTDFVCQEACNVEECGFDNGMCDEDPFEDLYPESGVECATGCNFKWIGDGSCQEECNNALCLFDNFDCAEEENDTLGNNTDLTTALGFDLGVEDCPSDCKINWLGDSVCDPECATEECKWDLGDCEVDEKPTNRSCVLSEWVPVLTDDTKRQCNTGVGPLCGKGTSSRARQIIKPSIGDGIPCPPANELTQTIKCDLGECPEERAFCDRPNNFCPSPLPGPRLNGEFWPRNLGMFTEGSSYKWAQQTLNTPISSISVSSTTTTVFKMAGTPLMLPDGRSMVYGVTHFATQRALDGSDREYTIPAGYTLEFAFIGAESVALASIEFDDYTDSLAVEAYRQFAPKWPPPQPRMLDDGRVFALVPGGSMLLTTSFTTNHYTAVTVERYDLRSSAIVPLNSKVLWAETDVSEFSCSTGRLCFATLVQRRYAPRLIRVEFTGPTVVTVQSFELASDAADPMDPNPYDCRIATGPSVITLPDNTEKRVMIQACGRIVFYHPESMQPARDAKATLFDGYVSEARNELEEMSAEWYKFVDFRLYPMHLVHQSAYLSRSDNQIHYAIQGLGGVSLMRGKDVGEGFDIFADRTISSTFTAATALPSGACMLGAAGLECGLWNEEDPGDVSVQDRLTSSILRLCPDCATLPRFTSNPIATNYKEWGISLSDRAIKFFDLKDFSQGIQAAQLTDGLSVSGLLNSFSLPVGSKSLLPSVESALLPSEIEFITNGTYGVHVDYRKLAGHRLSSVVSTMNNVMYITAPYIVSEDSPDSTSSRKITESAMVSVSAGCRPGDYYNAQFATCTPCPPGAIAPSYNVMGSCLACPGGTVAVDGSRCTPCPRGQYQISDPETGAKECMSCPEGYECPYGAPAPLRLPNSEIDDSDEKPGKVRRRRASAPEDATPDELDDDGYGYYSASTETDFSTESNRPGEAAAFMNHAYIVVGGTAAVVAFVVIVLLKALPSWTAEKLVLIHILKPRRIEHTIEFDQTGKLFLQTLVKTSIRACFSILAVFVVAVAWLNLLAAYFFENVVITRTFVAASADDPGSIDFEGLSLDEWAPLTAVITFAFYVTPSSADTSTVDCVLTSNTDTDVQFVRPTNAPDDANWESGCYYDGAGSLLGSVQITGTWDTDRAGFDLELRACSILSASRVTFLANSPIEAEPTSYSAAINPPEDFVFTVDRSDQLKLTVQSQFHRSRFVSFGKYWGGITAASGYKVETGFTVDTAAVTQRADSVTDVSQHNAPTVEFVLLQNNLEYKTTVTRKTTLTALISQLSAIASTILIVMVMVLDSVERFWERRRGKEAEIVKRARTVMRRSLGIVDDPDPRCVRRATKRAPSDETFLKQLGDENMPRPLSRAAMLYDQSDRDLYKSDDSKIPGWLSKVPGLASDPLLRKNASKGSIDGGLRYAPSHDGVLNFYDGRRTSTSSNSSSEIGEGETPRNIPALKDDTYLQ	EP00074 Homo sapiens	XP_016875450.1 N-acetylglucosamine-1-phosphotransferase subunits alpha/beta isoform X2 [Homo sapiens] "EP00074_Homo_sapiens_P096869 XP_016875450.1 N-acetylglucosamine-1-phosphotransferase subunits alpha/beta isoform X2 [Homo sapiens]"	9.36977e-12	NP_004548.3 neurogenic locus notch homolog protein 4 preproprotein [Homo sapiens] "EP00074_Homo_sapiens_P034171 NP_004548.3 neurogenic locus notch homolog protein 4 preproprotein [Homo sapiens]"	The order of magnitude difference is greater than or equal to 2	+	+	GNPTAB.faa	likely represents a unique (paralogous) gene locus (see alignment 872);	Yes	EP00127_Corallochytrium_limacisporum__GNPTAB_1
GNPTAB	GNPTAB.faa	Human	sp|Q3T906|GNPTA_HUMAN	N-acetylglucosamine-1-phosphotransferase subunits alpha/beta OS=Homo sapiens OX=9606 GN=GNPTAB PE=1 SV=1	1256	EP00127 Corallochytrium limacisporum	blastp 2.9.0+	8.46358e-08	EP00127_Corallochytrium_limacisporum_P004191	Clim_evm136s157 gene=Clim_evmTU136s157 "EP00127_Corallochytrium_limacisporum_P004191 Clim_evm136s157 gene=Clim_evmTU136s157"	MRAITALMALVCLTYTKEVVASVECSPGCTKAMLGNGFCEVECNSPNCEHDNGDCKCSCDSGMLDNEECDPECNHPGCWFDRGRCYSDDINVEGCPIECDLYDSQCDYACNTPDCRHDNGSCRPPLQCPEECTAGMLGNGICDIDCNSEGCGFDNDDCTWPNTNECWYDCPFHMRGDATCQWACNNERCEWDGGDCAEASNAGMCAPGCTQDMQINADCDPECFNQACGYDNGNCDHSPEFTPRPACSPECSEWKLNNGVCDPECNTFNCGWDNRDCLCGSQRCNIQDWGNRFCNQECNSDVCNFDGGDCQVYRCAPGCLPANEGDSICQEACNVAECDYDHGDCDASGCSAACLVVYGNFICDEECNVPECQFDGDDCEIPEEYVSYCDPDLRCRSDMVNNGMCDSACAGVPDCAFDGDDCSVAGGFADTCEEVTLGQCRVDMRGNSICDNWCNNAECNYDEEDCNGIANPWCAPLCDDFSGMNKDYVCQAACNVEACDYDNGVCEENPFADIFAESDFECAKGCNFNWIGDGICQDTCNNALCLFDNFDCAVGNYTDLTGALGFDLGLDDCPLSCKINWLGDSVCDPECASADCQWDLGDCLVNEIPERRDCVLSEWVPVLSDNNKRQCNTGVQPLCGEGTSLRSRQILKPTVGDGIPCPADEELTESVSCDLGKCPEVRTFCDRPNTFCPSQLPGPRLSGEFMPRNLGLLTESGNYDWAQQTLNTPISSLSVSSKTTTVFKMAGAPLMLPGGRSMVYGVLHFAEQRAIDGSDKVYTIPLGYTLEFAFLGGESVAMVNIELDDYANSFNEEAYRQFAPKWPPPQPRMLDDGRVFALVPGGSMLVTTSFTTNPYTAVTVERYDLISMQVVPLTNKILWAEADVSEFACSTSRLCFVTLVQRMYAPRLIRVEFVGVSYVDLFSQDLAQAADPSDLNPYECRIASGPSVITLASGDTERVMIQACGQIAFYDPANLLKKNDAEATVFDAYVSGARNEMEVMSSEWYKYVDFRLYPLHLVHQSAYLSRSDKALHYAIQGVAGVSWLRSLDAIDIDHGFSIFADQTLSSTFTAATALPSGACMLGTLGIQCGLWDEENPSDTGVQDRLTSSTLRFCPDCATIPRFTSNPIATNYKSLGISLSDHAIKVFNLKDFSQEIQAAELTDGLIVSGLLNSLSLPVGSKSLLPSPESDLLPAEIERINGGQYGVQVDYRVLAGHRLRSAVSTLNNVMYVTAPYIVSEDAAASTSSRKITKSAMVSVSAGCRPGDYYNAQFSTCTSCPPGAISPSYNVMASCQVCPPGTVAVGGSRCKPCPRGQYQVSDGDSGLKTCESCPEGFECPYGAPAPLRRPTANGGDVGDTPSDTPTRKRRATAPGDTTAAEDTDYGYYSASTETDFSTESNRPGEAAKFKNHTYMIVGGTAALVALIVIILLKALPDWTAEKLVLLHILAPRRIEHTIEFDESGKLFSETLVKTSIRGCFSMLAVFLVALAWLNLLADYIFENVVITRTFVAASAEEPGAVDSEGLSLDNWAPLTAIVTFAFYVTPSSADTSTLDCVLTTESDTSAQFIRPANAPASANWTDGCYYDGAGNLLGSVQVSGSWETDRAAFDLELRACSILSASRVTFLANSPVESEPTSYSEAIRPPDDFVYTVDRSDFDTLKLNIQSQFHRSRFVSFGKHFGGITAESGYKVEAGFTVDAAAVTLRADSVTDVSQQRAPMVEFVLLQNNLEYKTTVTRKTNLTALIGQMSAIASTILIVMVVGLDGVELFWEWRAGKEAVMVQRSRKVMRRSLGIIDDPNPRCVRKSKRVPSHDNILTFAAGGRPSTGGNDLYSVEDDRQRQLDKAAQGYEHSNPCLYDDDGPQIPAWLSNVPGQVSATVLGTAGLKALAPDDGLKPPGQGDRRNSTSCQASSRIGMDGETRDTAALTSDTSESETRDTAALAKDDSDSE	EP00074 Homo sapiens	XP_016875450.1 N-acetylglucosamine-1-phosphotransferase subunits alpha/beta isoform X2 [Homo sapiens] "EP00074_Homo_sapiens_P096869 XP_016875450.1 N-acetylglucosamine-1-phosphotransferase subunits alpha/beta isoform X2 [Homo sapiens]"	1.83465e-10	XP_011517019.2 neurogenic locus notch homolog protein 1 isoform X1 [Homo sapiens] "EP00074_Homo_sapiens_P066911 XP_011517019.2 neurogenic locus notch homolog protein 1 isoform X1 [Homo sapiens]"	The order of magnitude difference is greater than or equal to 2	+	+	GNPTAB.faa	percent identity of 68.6 in alignment with sequence EP00127_Corallochytrium_limacisporum_P002907 (longest identical span 33 residues) therefore not redundant with it (see alignment 873); likely represents a unique (paralogous) gene locus (see alignment 875);	Yes	EP00127_Corallochytrium_limacisporum__GNPTAB_2
GNPTAB	GNPTAB.faa	Human	sp|Q3T906|GNPTA_HUMAN	N-acetylglucosamine-1-phosphotransferase subunits alpha/beta OS=Homo sapiens OX=9606 GN=GNPTAB PE=1 SV=1	1256	EP00127 Corallochytrium limacisporum	blastp 2.9.0+	1.17368e-07	EP00127_Corallochytrium_limacisporum_P005599	Clim_evm19s208 gene=Clim_evmTU19s208 "EP00127_Corallochytrium_limacisporum_P005599 Clim_evm19s208 gene=Clim_evmTU19s208"	MTGKALVTLLYVAGLLITTQVSATSEREHVRESRSWVKDCDAKLKMYRAHGKKGLPPVCNTNGGAVPGYVNVMHEAKERYLNALHGHDAVVASGQQPQERRRQAGCPCTDEELRNKVCDKACYVEECDWDRLDCGSRDNSFEFPATDCHRSWIGDGVSDLACMVAPEAQYDRDDGGQCAPGCPWTRRRNTRCDAACNVAECDNDDGACDGYCAPGCPPEFLGNGRCDAGCFNDACDFDGGECESECSPGCDSQWLGDGVCHDQCNTSACGHDRGDCYCSPGCSPRLLKNDQCDSPCDNDNSVESLNGTVIACEFDNKRCLNLCPFNCLRSWLGDGVCDLECNIKECNFDFGDCEGEGTRFINCPCGSDLLDNGVCDLQCDTEPCMRDNGDCVGVNCAAGCTDSMRGNMVCDAVCNNPECFYDTPEDPVSGKPTGTRDCIMCSPGCSADLIGNGVCDVACYNEECTFDGGDCETRCSAQCVTGLQVGDGTCDYGCFNEACDYDKGDCEEEIVDLGSCPFCLTLQRGDGFCDEACLDCADGLDDFGDCAGLSTCDTSLCPLRLIGDGQCHIQCNSEECNYDAGDCNCSPGCTPSLIGDGTCDPVCNNANFVFALDTENGGNFTNSTFGCGFDGGDCSGECPCALGNGICDEACNKPECDYDQGDCGEDYCAPGCPIVWTKDTICDRACNVEACNFDNGACLGICSLACPDSWRNDTICDPGCWTPECDFDGDDCVSRFGEGSEPCAPTCPEEKLGDGICDPDCFTTACNFDDGDCDGRCAPGCLTSWLGDGKCDQPCNVESCNFDTNGDVSDCGSTPPEIEIDSNIFERSRSGCPCWFDVTRNDCACCYREGCVGCQEPAGQFCVRCENPVCTDTSDVTSSNSTS	EP00074 Homo sapiens	XP_016875451.1 N-acetylglucosamine-1-phosphotransferase subunits alpha/beta isoform X4 [Homo sapiens] "EP00074_Homo_sapiens_P096870 XP_016875451.1 N-acetylglucosamine-1-phosphotransferase subunits alpha/beta isoform X4 [Homo sapiens]"	5.56884e-14	NP_077719.2 neurogenic locus notch homolog protein 2 isoform 1 preproprotein [Homo sapiens] "EP00074_Homo_sapiens_P042185 NP_077719.2 neurogenic locus notch homolog protein 2 isoform 1 preproprotein [Homo sapiens]"	The order of magnitude difference is greater than or equal to 2	+	+	GNPTAB.faa	percent identity of 27.2 in alignment with sequence EP00127_Corallochytrium_limacisporum_P002907 (longest identical span 5 residues) therefore not redundant with it (see alignment 874); percent identity of 25.2 in alignment with sequence EP00127_Corallochytrium_limacisporum_P004191 (longest identical span 4 residues) therefore not redundant with it (see alignment 876); likely represents a unique (paralogous) gene locus (see alignment 877);	Yes	EP00127_Corallochytrium_limacisporum__GNPTAB_3
GNPTAB	GNPTAB.faa	Human	sp|Q3T906|GNPTA_HUMAN	N-acetylglucosamine-1-phosphotransferase subunits alpha/beta OS=Homo sapiens OX=9606 GN=GNPTAB PE=1 SV=1	1256	EP00128 Syssomonas multiformis	blastp 2.9.0+	9.6063e-13	EP00128_Syssomonas_multiformis_P008568	Colp12_sorted_trinity150504_noHs@18520 "EP00128_Syssomonas_multiformis_P008568 Colp12_sorted_trinity150504_noHs@18520"	SDGVLNENEFRSLAAMVKGSNSPSAQYIEDLYACIANTSSFRRTHTEEVVHTTRRGRVSKRFQISPHPSIAHVLNCSDIENGLQQKVNWANLYPSHSHESDKDLVAFEMIGDNYTIALGQLDSVRQRQSKFVCINDNMQNPSKELEQALRSFYLSFFPEPCVFELPPGARNPTLYLDEYKQIMREKGLFSLRAVAQAVTSFPTAATRCVWRALRAVLLPVARRAALVLSEESGTDAHSSANAPVQELYVNGLREDIARHPHYRSSSRAAGTAAAVFQEKEEDSAEWAAYSRNVLLFSVMGVVGFVVLRQLSRGGNRVI*	EP00074 Homo sapiens	XP_016875451.1 N-acetylglucosamine-1-phosphotransferase subunits alpha/beta isoform X4 [Homo sapiens] "EP00074_Homo_sapiens_P096870 XP_016875451.1 N-acetylglucosamine-1-phosphotransferase subunits alpha/beta isoform X4 [Homo sapiens]"	5.6637e-14	-	All reverse search hits are redundant with the original query	+	+	GNPTAB.faa	likely represents a unique (paralogous) gene locus (see alignment 878);	Yes	EP00128_Syssomonas_multiformis__GNPTAB_1
GNPTAB	GNPTAB.faa	Human	sp|Q3T906|GNPTA_HUMAN	N-acetylglucosamine-1-phosphotransferase subunits alpha/beta OS=Homo sapiens OX=9606 GN=GNPTAB PE=1 SV=1	1256	EP00128 Syssomonas multiformis	blastp 2.9.0+	7.85183e-08	EP00128_Syssomonas_multiformis_P014977	Colp12_sorted_trinity150504_noHs@21584 "EP00128_Syssomonas_multiformis_P014977 Colp12_sorted_trinity150504_noHs@21584"	MKLPILLLVLVIARTSFALNCDCVSCTINLCNYLDIGNRVCNPECNNVECGWDGYDCDSNQPTKYYCPCGCLITAPNCDWSKLGDGVCNSECNFSECYFDGGDCGNGNATTSTTTWIATTVQPVPTTVTTDYITTKGGQATTVYTTVTRVGSTSANGGENAGDSKKSDSSLNPLVIIIPCAAGGVLIIALAAFLIIRSRRPKPSRPSAVSLVQHNDYSSRPSTGAKGG*	EP00074 Homo sapiens	XP_016875451.1 N-acetylglucosamine-1-phosphotransferase subunits alpha/beta isoform X4 [Homo sapiens] "EP00074_Homo_sapiens_P096870 XP_016875451.1 N-acetylglucosamine-1-phosphotransferase subunits alpha/beta isoform X4 [Homo sapiens]"	2.2438e-09	XP_011517019.2 neurogenic locus notch homolog protein 1 isoform X1 [Homo sapiens] "EP00074_Homo_sapiens_P066911 XP_011517019.2 neurogenic locus notch homolog protein 1 isoform X1 [Homo sapiens]"	The order of magnitude difference is greater than or equal to 2	+	+	GNPTAB.faa	percent identity of 22.9 in alignment with sequence EP00128_Syssomonas_multiformis_P008568 (longest identical span 3 residues) therefore not redundant with it (see alignment 879); likely represents a unique (paralogous) gene locus (see alignment 880);	Yes	EP00128_Syssomonas_multiformis__GNPTAB_2
GNPTAB	GNPTAB.faa	Human	sp|Q3T906|GNPTA_HUMAN	N-acetylglucosamine-1-phosphotransferase subunits alpha/beta OS=Homo sapiens OX=9606 GN=GNPTAB PE=1 SV=1	1256	EP00159 Fonticula alba	blastp 2.9.0+	4.11174e-65	EP00159_Fonticula_alba_P004801	XP_009496917.1 hypothetical protein H696_04778 [Fonticula alba] "EP00159_Fonticula_alba_P004801 XP_009496917.1 hypothetical protein H696_04778 [Fonticula alba]"	MFPGRRHPSAGGAPSPSAAWSPRVRLSRLATGPASLVAIFALVLLSGALFFRCSFTSTGSVTSQVPASPSEEAGLPVIDVVYTWVNGSDPAHRQSLRETRALLLGATEQEEQKEDGNRFTDHEELRFSLRSIERFAPWVRTVRLVTNGQVPHWLDTTNPRLRVVTHEEIFRSPEHLPTFSSPAIEANLHRIPGLSEHFLYLNDDVHFGDEVFPDDFLTESRGQRVFLTWPIPNCASGCPHLWLGDGTCQPQCNVARCNFDAGDCLKGHPSPAPAPLAEGYRTRDAFGDSLAFVNVRLSQVYGPKIRRAVAHMPHLIDRRVMADLQTVFRDEFDQTSSHQLRHAKDMQFAFAYFYFLMEHTRPPKEVADELIRQIAASGHRFLTVDDMYRILQILAPSAAADRDIRPLVAMLHQCSASSPGEDPGDRLAFLAAPPGDSQSLSREQLLAMAGPRPHEAPNALAYFWRSPPEALAWPPVPVAALPDCPAFRERLAKSIGKTRKYKHESAPEKDVFFYMVNNNLDKLRESLDSLSFSPRKFVCLNDDLDAGAPGYEEAIGMLRRYYERMFPEPSSFELGPHRRVVPGSASPAPAPAPGGPALPPSIFSILTLVVVFSAIGVVVVRLVRRPAALAASLLPLAGGGPTDPRSA	EP00074 Homo sapiens	NP_077288.2 N-acetylglucosamine-1-phosphotransferase subunits alpha/beta precursor [Homo sapiens] "EP00074_Homo_sapiens_P042155 NP_077288.2 N-acetylglucosamine-1-phosphotransferase subunits alpha/beta precursor [Homo sapiens]"	3.87337e-70	-	All reverse search hits are redundant with the original query	+	+	GNPTAB.faa	likely represents a unique (paralogous) gene locus (see alignment 881);	Yes	EP00159_Fonticula_alba__GNPTAB_1
GNPTAB	GNPTAB.faa	Human	sp|Q3T906|GNPTA_HUMAN	N-acetylglucosamine-1-phosphotransferase subunits alpha/beta OS=Homo sapiens OX=9606 GN=GNPTAB PE=1 SV=1	1256	EP00159 Fonticula alba	blastp 2.9.0+	1.45551e-18	EP00159_Fonticula_alba_P004982	XP_009497098.1 hypothetical protein H696_04957 [Fonticula alba] "EP00159_Fonticula_alba_P004982 XP_009497098.1 hypothetical protein H696_04957 [Fonticula alba]"	MRLARLLGLLLMGVFVVVLFTQMIVLVNTPPPGTDAPVKTNPPAGGTHEPANDAHVPDGQRATVDGKPGIYLSNPSYYKAGSNSNGFQASRAFIPDDLVTAASGDWAWAANVPIVYTWVNGSDPEYQEIRAKYGGTRSVGGSRDRDSGELRHSFRSLEIFAPWWKGQIFLVSPFAQSPPWLDPQHPRVTIIDQHSIMRDDGEQPTFNTNAIEQFFYRIPNIGPVFVHVNDDYFFGSPLYPWDLFLKDGGSKLFFERSPIRGTIENQRSYKKSRTKLWVASVYHTKWLMDEYYKKSVPLHFVKHSPFVYQTAVLKHLRENMLPEQYIQSSKHRFRHWDDVLTPFAHHAVMMEEASLFNTTAQVMTFEELVPQMAFLVLRDTTKPNDPTLLDILNRRPRMFAINDSFNTAAAGQILHDVISEMFPWVSSFEIDKRSLFRPVRYGIPLPVPTPEAPSASETAPAPETVSQSASLLAA	EP00074 Homo sapiens	NP_077288.2 N-acetylglucosamine-1-phosphotransferase subunits alpha/beta precursor [Homo sapiens] "EP00074_Homo_sapiens_P042155 NP_077288.2 N-acetylglucosamine-1-phosphotransferase subunits alpha/beta precursor [Homo sapiens]"	3.08165e-21	-	All reverse search hits are redundant with the original query	+	+	GNPTAB.faa	percent identity of 30.1 in alignment with sequence EP00159_Fonticula_alba_P004801 (longest identical span 10 residues) therefore not redundant with it (see alignment 882); likely represents a unique (paralogous) gene locus (see alignment 883);	Yes	EP00159_Fonticula_alba__GNPTAB_2
GNPTAB	GNPTAB.faa	Human	sp|Q3T906|GNPTA_HUMAN	N-acetylglucosamine-1-phosphotransferase subunits alpha/beta OS=Homo sapiens OX=9606 GN=GNPTAB PE=1 SV=1	1256	EP00160 Parvularia atlantis	blastp 2.9.0+	2.64197e-104	EP00160_Parvularia_atlantis_P017049	Unigene5706_Nuclearia_a|m.17413 Unigene5706_Nuclearia_a|g.17413 ORF Unigene5706_Nuclearia_a|g.17413 Unigene5706_Nuclearia_a|m.17413 type:internal len:521 (-) Unigene5706_Nuclearia_a:2-1561(-) "EP00160_Parvularia_atlantis_P017049 Unigene5706_Nuclearia_a|m.17413 Unigene5706_Nuclearia_a|g.17413 ORF Unigene5706_Nuclearia_a|g.17413 Unigene5706_Nuclearia_a|m.17413 type:internal len:521 (-) Unigene5706_Nuclearia_a:2-1561(-)"	SAPRPTPPPAAAAASDGSRPGAGSGTLTPTTVSQESGSHMRAPEDHFSASRFKDNGELQYSLRSIEKFAPWVRNVYIVTNGQVPNWLNLQHPRLFLVTHEQIFPNKSHLPTFSSPAIESHLHRIPGLSSKFIYLNDDVMFGNNVWPDDFFTHSSGQKVYLSWPVPSCAEGCSANWIGDRFCDKACNNSACDWDGGDCANATTSSGSYYSSSYSSYRSASNKYCEQGCPDTWLGDRYCDRACNNAACGYDATDCGIDQMREHLHVINVTDLNDIPIAVVPPGADAFYMDFNQTEIALRGDRLSEGKVDNNGALRTVGYAERHRWLTVTLHRNVSLSVHHIDLTFLAANGNFTRLTVVVVSDTSATEPVDLQAVNLTRAERPDDTELRVKINTGTGSSSSSSYSSSYSSYSSNSAHTAAPPVTQAPYETVGLIRTPEYRQRMNLPPLPENVTALLDELERLLTVDAEITQKGYNRRAQELLAPYGSPVHVASSGSGSTGSVDTPAGLSGSLDASAGASGSTA	EP00074 Homo sapiens	XP_016875450.1 N-acetylglucosamine-1-phosphotransferase subunits alpha/beta isoform X2 [Homo sapiens] "EP00074_Homo_sapiens_P096869 XP_016875450.1 N-acetylglucosamine-1-phosphotransferase subunits alpha/beta isoform X2 [Homo sapiens]"	1.26212e-107	NP_077719.2 neurogenic locus notch homolog protein 2 isoform 1 preproprotein [Homo sapiens] "EP00074_Homo_sapiens_P042185 NP_077719.2 neurogenic locus notch homolog protein 2 isoform 1 preproprotein [Homo sapiens]"	The order of magnitude difference is greater than or equal to 2	+	+	GNPTAB.faa	likely represents a unique (paralogous) gene locus (see alignment 884);	Yes	EP00160_Parvularia_atlantis__GNPTAB_1
GNPTAB	GNPTAB.faa	Human	sp|Q3T906|GNPTA_HUMAN	N-acetylglucosamine-1-phosphotransferase subunits alpha/beta OS=Homo sapiens OX=9606 GN=GNPTAB PE=1 SV=1	1256	EP00160 Parvularia atlantis	blastp 2.9.0+	1.4113e-63	EP00160_Parvularia_atlantis_P017048	Unigene5705_Nuclearia_a|m.17410 Unigene5705_Nuclearia_a|g.17410 ORF Unigene5705_Nuclearia_a|g.17410 Unigene5705_Nuclearia_a|m.17410 type:5prime_partial len:346 (+) Unigene5705_Nuclearia_a:3-1040(+) "EP00160_Parvularia_atlantis_P017048 Unigene5705_Nuclearia_a|m.17410 Unigene5705_Nuclearia_a|g.17410 ORF Unigene5705_Nuclearia_a|g.17410 Unigene5705_Nuclearia_a|m.17410 type:5prime_partial len:346 (+) Unigene5705_Nuclearia_a:3-1040(+)"	VERIYRLLDQRHEQAFSASMRRLLDTFGDSLKYVNKMYNKRYGTASRKVPAHMPHMVDREVMTELQSAFLAEFEETSSHRLRSSNDMQFAFSYFYYLMSEPKETDFEAFWDDVDTDGDDVLTPNELRTLYAKLLSLPMDPNEELKLTYDLRNCSLELAQEKGQDWDADARVVVDLEFFVACDRLLRRVRETSKKELKFQHEIVPESEVAFKMIRDNATNIRRDLDQLRKRRHKFICLNDNIDHTKSGADDVRMVLLEFYESYFPKRSAFELPEGVYNEHLYMHEIMQRRHESTMRSWLLVGGAVLLVLIVTSRCLVRSASSLLGVRANGRNTSRRDRNSSEFLRT*	EP00074 Homo sapiens	XP_016875451.1 N-acetylglucosamine-1-phosphotransferase subunits alpha/beta isoform X4 [Homo sapiens] "EP00074_Homo_sapiens_P096870 XP_016875451.1 N-acetylglucosamine-1-phosphotransferase subunits alpha/beta isoform X4 [Homo sapiens]"	6.8168e-70	-	All reverse search hits are redundant with the original query	+	+	GNPTAB.faa	percent identity of 22.6 in alignment with sequence EP00160_Parvularia_atlantis_P017049 (longest identical span 3 residues) therefore not redundant with it (see alignment 885); likely represents a unique (paralogous) gene locus (see alignment 888);	Yes	EP00160_Parvularia_atlantis__GNPTAB_2
GNPTAB	GNPTAB.faa	Human	sp|Q3T906|GNPTA_HUMAN	N-acetylglucosamine-1-phosphotransferase subunits alpha/beta OS=Homo sapiens OX=9606 GN=GNPTAB PE=1 SV=1	1256	EP00160 Parvularia atlantis	blastp 2.9.0+	5.1532e-28	EP00160_Parvularia_atlantis_P007892	Unigene17103_Nuclearia_a|m.50270 Unigene17103_Nuclearia_a|g.50270 ORF Unigene17103_Nuclearia_a|g.50270 Unigene17103_Nuclearia_a|m.50270 type:internal len:220 (-) Unigene17103_Nuclearia_a:1-657(-) "EP00160_Parvularia_atlantis_P007892 Unigene17103_Nuclearia_a|m.50270 Unigene17103_Nuclearia_a|g.50270 ORF Unigene17103_Nuclearia_a|g.50270 Unigene17103_Nuclearia_a|m.50270 type:internal len:220 (-) Unigene17103_Nuclearia_a:1-657(-)"	GARLPLAERLSPMSDTGFRKALQRQLLTLVSSRRALAIVLVGALITLNSAFQFGESAFEWSQNQYLATLSRFRDNLVGRSFEERLCSPVPIDIVYTWVNGSDPLLQEEIARYKELWLLEHPELVAQATSTPTPLPDAASAAGSGSIGAATMRGLRAVADPQQLRETETLLRAAIGSARDPDKLVGMRRLLAAVTGSEDDDGTDPVNAPSATPTPDAAAA	EP00074 Homo sapiens	NP_077288.2 N-acetylglucosamine-1-phosphotransferase subunits alpha/beta precursor [Homo sapiens] "EP00074_Homo_sapiens_P042155 NP_077288.2 N-acetylglucosamine-1-phosphotransferase subunits alpha/beta precursor [Homo sapiens]"	8.65996e-29	-	All reverse search hits are redundant with the original query	+	+	GNPTAB.faa	percent identity of 28.4 in alignment with sequence EP00160_Parvularia_atlantis_P017049 (longest identical span 3 residues) therefore not redundant with it (see alignment 886); percent identity of 25.9 in alignment with sequence EP00160_Parvularia_atlantis_P017048 (longest identical span 3 residues) therefore not redundant with it (see alignment 889); likely represents a unique (paralogous) gene locus (see alignment 891);	Yes	EP00160_Parvularia_atlantis__GNPTAB_3
GNPTAB	GNPTAB.faa	Human	sp|Q3T906|GNPTA_HUMAN	N-acetylglucosamine-1-phosphotransferase subunits alpha/beta OS=Homo sapiens OX=9606 GN=GNPTAB PE=1 SV=1	1256	EP00160 Parvularia atlantis	blastp 2.9.0+	1.47517e-23	EP00160_Parvularia_atlantis_P005402	Unigene14633_Nuclearia_a|m.44061 Unigene14633_Nuclearia_a|g.44061 ORF Unigene14633_Nuclearia_a|g.44061 Unigene14633_Nuclearia_a|m.44061 type:internal len:236 (+) Unigene14633_Nuclearia_a:2-706(+) "EP00160_Parvularia_atlantis_P005402 Unigene14633_Nuclearia_a|m.44061 Unigene14633_Nuclearia_a|g.44061 ORF Unigene14633_Nuclearia_a|g.44061 Unigene14633_Nuclearia_a|m.44061 type:internal len:236 (+) Unigene14633_Nuclearia_a:2-706(+)"	AGLAGVGTYHIVVTLERDGLAVLWVEPPAPTGAALAAYDFAKDVAVVYTWVNGSDPVYRSLRREWGGDGAVGTSRDRENDELRHSLRSYAQHMAWHRGPVILVTPLGMAPTWLNMSHPRVRIVAQESLFPVAADNPSFNSNALEQHLWRIPGLSDVFVHMNDDYFFGRAVQPWHLFTPTRGPRFFFEANMIRGKGPDAQQNYERKQRIWLSSVFKTNDLLERAYGAQRRYFLKHA	EP00074 Homo sapiens	XP_006719656.1 N-acetylglucosamine-1-phosphotransferase subunits alpha/beta isoform X3 [Homo sapiens] "EP00074_Homo_sapiens_P060261 XP_006719656.1 N-acetylglucosamine-1-phosphotransferase subunits alpha/beta isoform X3 [Homo sapiens]"	2.81997e-24	-	All reverse search hits are redundant with the original query	+	+	GNPTAB.faa	percent identity of 33.8 in alignment with sequence EP00160_Parvularia_atlantis_P017049 (longest identical span 6 residues) therefore not redundant with it (see alignment 887); percent identity of 21.7 in alignment with sequence EP00160_Parvularia_atlantis_P017048 (longest identical span 2 residues) therefore not redundant with it (see alignment 890); percent identity of 25.6 in alignment with sequence EP00160_Parvularia_atlantis_P007892 (longest identical span 10 residues) therefore not redundant with it (see alignment 892); likely represents a unique (paralogous) gene locus (see alignment 893);	Yes	EP00160_Parvularia_atlantis__GNPTAB_4
GNPTAB	GNPTAB.faa	Human	sp|Q3T906|GNPTA_HUMAN	N-acetylglucosamine-1-phosphotransferase subunits alpha/beta OS=Homo sapiens OX=9606 GN=GNPTAB PE=1 SV=1	1256	EP00161 Ancyromonas sigmoides	blastp 2.9.0+	2.74231e-68	EP00161_Ancyromonas_sigmoides_P008355	TRINITY_DN2092_c0_g2_i5.p1 TRINITY_DN2092_c0_g2~~TRINITY_DN2092_c0_g2_i5.p1 ORF type:3prime_partial len:339 (-),score=57.86 TRINITY_DN2092_c0_g2_i5:3-1016(-) "EP00161_Ancyromonas_sigmoides_P008355 TRINITY_DN2092_c0_g2_i5.p1 TRINITY_DN2092_c0_g2~~TRINITY_DN2092_c0_g2_i5.p1 ORF type:3prime_partial len:339 (-),score=57.86 TRINITY_DN2092_c0_g2_i5:3-1016(-)"	MGIKYLQRRFYDVLSTKFGLFLLIGGILVTLNSTLLLFSGIFRPISRDFGSISRDFRENDGISVADSGAFLPFSKGGPLVVDIVYTWVNGSDPQLQADLLRLKSQPIAPNSLFKGNTPLPLAKNTNNIDDDEKKIAKMRAMREKTGENSENGAKIGENGAKIGENGAKIGGNGAVFSGNRSDDNATIGIEEEDAASSSRFRDNQELRYSLRSVERYAPFVRKIFLVTNGQIPNWLNLSHPQIEIVPHSAIFANPAHLPTFSSPAIEAHLHRIQGLAEHFLYLNDDVMFGNDISVADFYTPEAGQKVYLSWPVPTCAEGCPGGWVGDGYCDLRCNVTAC	EP00074 Homo sapiens	XP_016875450.1 N-acetylglucosamine-1-phosphotransferase subunits alpha/beta isoform X2 [Homo sapiens] "EP00074_Homo_sapiens_P096869 XP_016875450.1 N-acetylglucosamine-1-phosphotransferase subunits alpha/beta isoform X2 [Homo sapiens]"	2.31525e-68	-	All reverse search hits are redundant with the original query	+	+	GNPTAB.faa	likely represents a unique (paralogous) gene locus (see alignment 894);	Yes	EP00161_Ancyromonas_sigmoides__GNPTAB_1
GNPTAB	GNPTAB.faa	Human	sp|Q3T906|GNPTA_HUMAN	N-acetylglucosamine-1-phosphotransferase subunits alpha/beta OS=Homo sapiens OX=9606 GN=GNPTAB PE=1 SV=1	1256	EP00161 Ancyromonas sigmoides	blastp 2.9.0+	2.53738e-10	EP00161_Ancyromonas_sigmoides_P022258	TRINITY_DN677_c1_g2_i1.p2 TRINITY_DN677_c1_g2~~TRINITY_DN677_c1_g2_i1.p2 ORF type:internal len:492 (-),score=201.34 TRINITY_DN677_c1_g2_i1:2-1474(-) "EP00161_Ancyromonas_sigmoides_P022258 TRINITY_DN677_c1_g2_i1.p2 TRINITY_DN677_c1_g2~~TRINITY_DN677_c1_g2_i1.p2 ORF type:internal len:492 (-),score=201.34 TRINITY_DN677_c1_g2_i1:2-1474(-)"	FFFFFFFFFFFPCPPFFFRYLQTMKAAAFLTVLATATATATATATVNGSGSGSVPRRTDGVVRATATATATDGGSGRVAPLIVGGTETAPREFPWLGAIVSRGVYGQNAQFCGSSLIDSTTVLTAAHCFMDQNGNQGTFASDISVELNRHDLTVRAGTGSESGAVRIDAQSVTIHPSYSYATNRHDVAIIKLASPVTGVTPAAIPQASTSTSATPSDGAVMNVAGWGDTYNGANAGAPRMRKTAVPVVPLATCNSNYGGGIDQTMVCAGYSSGGKDTCQGDSGGPMFTKSGSSVLVYGVSSFGAGCAAPNAPGVYARLANPSINAFIRQYASPGSGSGSGSGGTATATPTAEPQYCPAACPDSYIGDGVCDTVCNIQACLYDKGDCSGSGSGSGNTDDEYCPAACPDAWLGDSVCDTVCNTAACLFDKGDCGGSVNAATDTGNKSNTGLIAGLGATAAILVVGAAAAAIVVTRRRSAAATATATATPAFLA	EP00074 Homo sapiens	XP_016875451.1 N-acetylglucosamine-1-phosphotransferase subunits alpha/beta isoform X4 [Homo sapiens] "EP00074_Homo_sapiens_P096870 XP_016875451.1 N-acetylglucosamine-1-phosphotransferase subunits alpha/beta isoform X4 [Homo sapiens]"	1.93853e-21	NP_077719.2 neurogenic locus notch homolog protein 2 isoform 1 preproprotein [Homo sapiens] "EP00074_Homo_sapiens_P042185 NP_077719.2 neurogenic locus notch homolog protein 2 isoform 1 preproprotein [Homo sapiens]"	The order of magnitude difference is greater than or equal to 2	+	+	GNPTAB.faa	percent identity of 14.7 in alignment with sequence EP00161_Ancyromonas_sigmoides_P008355 (longest identical span 3 residues) therefore not redundant with it (see alignment 896); likely represents a unique (paralogous) gene locus (see alignment 897);	Yes	EP00161_Ancyromonas_sigmoides__GNPTAB_2
GNPTAB	GNPTAB.faa	Human	sp|Q3T906|GNPTA_HUMAN	N-acetylglucosamine-1-phosphotransferase subunits alpha/beta OS=Homo sapiens OX=9606 GN=GNPTAB PE=1 SV=1	1256	EP00163 Fabomonas tropica	blastp 2.9.0+	2.84697e-86	EP00163_Fabomonas_tropica_P000211	TRINITY_DN10141_c0_g2_i1.p1 TRINITY_DN10141_c0_g2~~TRINITY_DN10141_c0_g2_i1.p1 ORF type:internal len:323 (-),score=46.44 TRINITY_DN10141_c0_g2_i1:1-966(-) "EP00163_Fabomonas_tropica_P000211 TRINITY_DN10141_c0_g2_i1.p1 TRINITY_DN10141_c0_g2~~TRINITY_DN10141_c0_g2_i1.p1 ORF type:internal len:323 (-),score=46.44 TRINITY_DN10141_c0_g2_i1:1-966(-)"	LTSISPPSPPWCADLVRTKIAVGLELDAEERQLKAEMDKKRRGHFASPTVNRTDEDAKRDDVASSNRFRDNQELRYSLRSVEKMAPWIRNVYLVTNGQIPSWLDLNNPRIKVVPHSDLFPKPEHLPTFSSPAIESHLHRIPGLAEYFLYLNDDVMFGNKVYLEDFYTHSRGQKVYFSWNVPPCNEGCPSNWIGDGFCDLKCNISQCLFDKGDCANGTTTRSGYGYRGGWGNQGYQGWWGQNKANSDKYCAKGCPDAWVHDKFCDPACRNAACAWDATDCGVDGVRENVWGHTVTWDTQVVDLPKDTPSMYLNLTELFKKDTI	EP00074 Homo sapiens	XP_016875450.1 N-acetylglucosamine-1-phosphotransferase subunits alpha/beta isoform X2 [Homo sapiens] "EP00074_Homo_sapiens_P096869 XP_016875450.1 N-acetylglucosamine-1-phosphotransferase subunits alpha/beta isoform X2 [Homo sapiens]"	1.3171e-90	XP_011517019.2 neurogenic locus notch homolog protein 1 isoform X1 [Homo sapiens] "EP00074_Homo_sapiens_P066911 XP_011517019.2 neurogenic locus notch homolog protein 1 isoform X1 [Homo sapiens]"	The order of magnitude difference is greater than or equal to 2	+	+	GNPTAB.faa	likely represents a unique (paralogous) gene locus (see alignment 898);	Yes	EP00163_Fabomonas_tropica__GNPTAB_1
GNPTAB	GNPTAB.faa	Human	sp|Q3T906|GNPTA_HUMAN	N-acetylglucosamine-1-phosphotransferase subunits alpha/beta OS=Homo sapiens OX=9606 GN=GNPTAB PE=1 SV=1	1256	EP00163 Fabomonas tropica	blastp 2.9.0+	4.61793e-55	EP00163_Fabomonas_tropica_P000210	TRINITY_DN10141_c0_g1_i1.p1 TRINITY_DN10141_c0_g1~~TRINITY_DN10141_c0_g1_i1.p1 ORF type:complete len:397 (+),score=82.91 TRINITY_DN10141_c0_g1_i1:926-2116(+) "EP00163_Fabomonas_tropica_P000210 TRINITY_DN10141_c0_g1_i1.p1 TRINITY_DN10141_c0_g1~~TRINITY_DN10141_c0_g1_i1.p1 ORF type:complete len:397 (+),score=82.91 TRINITY_DN10141_c0_g1_i1:926-2116(+)"	MSVPIPTLGDDVFGDQVLLQDLSTPKQDQGQQYTQDDDNKGEAVDPTSASLAVEDNGAVLRPITDFVNEIDPHYRTVYDVVSGWDGHDFPIRSRLSSPTGRHLLDTFGDSLRHVNGLFDAAYGIQARKVPAHMPHFIERDVMKSLQAKYAKEYDITSSHHFRQGDDMQFAFAYFYYMMSEPPPFDPEGLWAELDRDQDDKLNLNELRTLVVNLFPGRTRTPGLITETTKNMTVMLNNASSTDGVTFNQLMDHRPTLAKLKDMYKKRSARRYELEPLDEVHFMQVRDNHDTVLEQLDSIRKNKPKFICLNDNMNATHPNPKVVQAIQDIYQSLFPLPSEFERKDGQANKWLYMVDYRRDMANMERRKRQTMVALISVIVFALCACLVWCCRSDRIDQ*	EP00074 Homo sapiens	XP_016875451.1 N-acetylglucosamine-1-phosphotransferase subunits alpha/beta isoform X4 [Homo sapiens] "EP00074_Homo_sapiens_P096870 XP_016875451.1 N-acetylglucosamine-1-phosphotransferase subunits alpha/beta isoform X4 [Homo sapiens]"	2.74234e-56	-	All reverse search hits are redundant with the original query	+	+	GNPTAB.faa	percent identity of 20.3 in alignment with sequence EP00163_Fabomonas_tropica_P000211 (longest identical span 2 residues) therefore not redundant with it (see alignment 899); likely represents a unique (paralogous) gene locus (see alignment 901);	Yes	EP00163_Fabomonas_tropica__GNPTAB_2
GNPTAB	GNPTAB.faa	Human	sp|Q3T906|GNPTA_HUMAN	N-acetylglucosamine-1-phosphotransferase subunits alpha/beta OS=Homo sapiens OX=9606 GN=GNPTAB PE=1 SV=1	1256	EP00163 Fabomonas tropica	blastp 2.9.0+	1.63171e-05	EP00163_Fabomonas_tropica_P031073	TRINITY_DN7268_c0_g1_i1.p1 TRINITY_DN7268_c0_g1~~TRINITY_DN7268_c0_g1_i1.p1 ORF type:complete len:480 (+),score=87.89 TRINITY_DN7268_c0_g1_i1:87-1526(+) "EP00163_Fabomonas_tropica_P031073 TRINITY_DN7268_c0_g1_i1.p1 TRINITY_DN7268_c0_g1~~TRINITY_DN7268_c0_g1_i1.p1 ORF type:complete len:480 (+),score=87.89 TRINITY_DN7268_c0_g1_i1:87-1526(+)"	MAGSRLVWLVLALLSLASVHADNENNDARTFQPLVYGGTEATPRAYPWIAALVARYSSSSYDGLSCGGSLISPNHVLTAAHCFKDTTAADFAIELNRHDLSIAVGTGSEASAVRRNVAKITQHPQYNPTTNRFDIAIVTLDAPVNTVTPVLRATSAFYPSTGTLTRIAGWGEIESGATADKLLTARVPIVSEQKCKNAYGSGITSDMICAGYMGAGTPNIDSCQGDSGGPLFTEENGQVRLVGVTSFGDDCASKYAPGVYSRVAHSATKSFVESVINSAASNPTPTPTASASATPDPNAGTGAGGQLDPMYCAPGCTWDMVGDGVCHTACQNSACYDDVDDCVNSNSGGSTGGSTGGGHSNSGLDCSPGCAPDWLGDGLCDDTCYNDACSFDLGDCDAILAEKNRKKGGFRIGALGPAASIALVAVLAVVVAGAVFGGVIRHRRNTRRAQRSAMHAQEMTSAGASTGGASSTAAESNQS*	EP00074 Homo sapiens	XP_016875451.1 N-acetylglucosamine-1-phosphotransferase subunits alpha/beta isoform X4 [Homo sapiens] "EP00074_Homo_sapiens_P096870 XP_016875451.1 N-acetylglucosamine-1-phosphotransferase subunits alpha/beta isoform X4 [Homo sapiens]"	9.34423e-17	-	All reverse search hits are redundant with the original query	+	+	GNPTAB.faa	percent identity of 24.2 in alignment with sequence EP00163_Fabomonas_tropica_P000211 (longest identical span 3 residues) therefore not redundant with it (see alignment 900); percent identity of 18.3 in alignment with sequence EP00163_Fabomonas_tropica_P000210 (longest identical span 3 residues) therefore not redundant with it (see alignment 902); likely represents a unique (paralogous) gene locus (see alignment 903);	Yes	EP00163_Fabomonas_tropica__GNPTAB_3
GNPTAB	GNPTAB.faa	Human	sp|Q3T906|GNPTA_HUMAN	N-acetylglucosamine-1-phosphotransferase subunits alpha/beta OS=Homo sapiens OX=9606 GN=GNPTAB PE=1 SV=1	1256	EP00164 Ancoracysta twista	blastp 2.9.0+	2.52074e-20	EP00164_Ancoracysta_twista_P020978	GFYU01037820.1.p1 GENE.GFYU01037820.1~~GFYU01037820.1.p1 ORF type:complete len:369 (-),score=57.92 GFYU01037820.1:14-1027(-) "EP00164_Ancoracysta_twista_P020978 GFYU01037820.1.p1 GENE.GFYU01037820.1~~GFYU01037820.1.p1 ORF type:complete len:369 (-),score=57.92 GFYU01037820.1:14-1027(-)"	MRAVSISVFAALLLACVVGCSHATSGDDGMETHVGVLNHGSHLLHPQHRQHPRGSHQLRKIERVRSHRKASVPHPSSVPTDPISTVASSVPAVSGSGSGSVGGTVDIVYTWVNGSDPDWNRQKESYKGGGSHSGASNNRFREFDHLRYSIRSLFEHCNFFRKIFLVTNGQVPHWLDESKSDKLVVVKHSDIFPKDENEDLPTFSSNAIEAVLHLIPGLGDQYIYFNDDVFLGNTVSMEDFIKGDKQVLYFETEKKPKGKGKKFDMNTWKNHKDPFYQSAYYTIDKMKTRIEGGKVKNEGQLVAHTPHLFQLSVMKDLSQQYEEGESSISRCVNPAAV*	EP00074 Homo sapiens	XP_006719656.1 N-acetylglucosamine-1-phosphotransferase subunits alpha/beta isoform X3 [Homo sapiens] "EP00074_Homo_sapiens_P060261 XP_006719656.1 N-acetylglucosamine-1-phosphotransferase subunits alpha/beta isoform X3 [Homo sapiens]"	9.80773e-23	-	All reverse search hits are redundant with the original query	+	+	GNPTAB.faa	likely represents a unique (paralogous) gene locus (see alignment 904);	Yes	EP00164_Ancoracysta_twista__GNPTAB_1
GNPTAB	GNPTAB.faa	Human	sp|Q3T906|GNPTA_HUMAN	N-acetylglucosamine-1-phosphotransferase subunits alpha/beta OS=Homo sapiens OX=9606 GN=GNPTAB PE=1 SV=1	1256	EP00164 Ancoracysta twista	blastp 2.9.0+	4.01373e-10	EP00164_Ancoracysta_twista_P017207	GFYU01029231.1.p1 GENE.GFYU01029231.1~~GFYU01029231.1.p1 ORF type:internal len:283 (-),score=106.30 GFYU01029231.1:3-848(-) "EP00164_Ancoracysta_twista_P017207 GFYU01029231.1.p1 GENE.GFYU01029231.1~~GFYU01029231.1.p1 ORF type:internal len:283 (-),score=106.30 GFYU01029231.1:3-848(-)"	SGSKGNPAKEWSSVLSYKDVEDPKKKSKGCVEKFVYSPTATGQLDLVITWVNYSNPEWQLQHKRNDFKNKKDLSDTYRELKYLLRSLVKHKLEPSLRYIFIIMNDIHPPPTYLLLTNEKLRFVPHSVLFKNDMYPVDNRNAIMWHVHKLPLTNWFIYMEDDMVLARDFEPDKLYDAKKGKILTYLTNGPFSNVPGDTYIGCMHNTAEMLAKKFGDRNRGREGLHTPVLGNRCILDEIEHTWPDDINRTRNTYTQSPEDVHWQTMYWNYMIDKGLGTPGNVED	EP00074 Homo sapiens	XP_006719656.1 N-acetylglucosamine-1-phosphotransferase subunits alpha/beta isoform X3 [Homo sapiens] "EP00074_Homo_sapiens_P060261 XP_006719656.1 N-acetylglucosamine-1-phosphotransferase subunits alpha/beta isoform X3 [Homo sapiens]"	5.03888e-12	-	All reverse search hits are redundant with the original query	+	+	GNPTAB.faa	percent identity of 26.7 in alignment with sequence EP00164_Ancoracysta_twista_P020978 (longest identical span 4 residues) therefore not redundant with it (see alignment 905); likely represents a unique (paralogous) gene locus (see alignment 907);	Yes	EP00164_Ancoracysta_twista__GNPTAB_2
GNPTAB	GNPTAB.faa	Human	sp|Q3T906|GNPTA_HUMAN	N-acetylglucosamine-1-phosphotransferase subunits alpha/beta OS=Homo sapiens OX=9606 GN=GNPTAB PE=1 SV=1	1256	EP00164 Ancoracysta twista	blastp 2.9.0+	2.00532e-09	EP00164_Ancoracysta_twista_P002627	GFYU01003498.1.p1 GENE.GFYU01003498.1~~GFYU01003498.1.p1 ORF type:complete len:475 (+),score=152.54 GFYU01003498.1:112-1536(+) "EP00164_Ancoracysta_twista_P002627 GFYU01003498.1.p1 GENE.GFYU01003498.1~~GFYU01003498.1.p1 ORF type:complete len:475 (+),score=152.54 GFYU01003498.1:112-1536(+)"	MRITFGSIVAAVTVAVVLVSCVPNTNALNQAHSRTVVSALARMARNNLSNSTHDCKVFPCSENTTCSHPGCLGRPQMTMPKIEASVNKTTQVLKDGIKCEAKDFAFDVATDKIDIVYTWVNYTEPDWSRHFGSILADHPKPYNTFQELRYSLRSLFEYGLDSKIGNIFVVHSDTNQPPNYLKADPRLRFVKHSEIFPSSTVLPVNNRNAIAWNLHRIKGLGNWFMYSEDDMYLARSFDWSVWFDVKSSKVKTYLTAKPDDHPVSSYAKLMANTVKLLDKKFPARTRLTEGVHTPVISNKCILHEIEQTWADEITLTIHQKEQSADDVHWQTMYQNYLLDTGRGVPGDIGFIAETHTNAGITRDQFINNLLDYSSEKYYFVNIQGPGVSDEYPADPRFTDVLNKWCVTMYPRPSPFELLDVTNNVAFPVQHVFAPKRDGTAPVVLTPLPNSKEEKQTAVQSIKATEQGAPAVEKK*	EP00074 Homo sapiens	XP_006719656.1 N-acetylglucosamine-1-phosphotransferase subunits alpha/beta isoform X3 [Homo sapiens] "EP00074_Homo_sapiens_P060261 XP_006719656.1 N-acetylglucosamine-1-phosphotransferase subunits alpha/beta isoform X3 [Homo sapiens]"	7.1814e-11	-	All reverse search hits are redundant with the original query	+	+	GNPTAB.faa	percent identity of 28.0 in alignment with sequence EP00164_Ancoracysta_twista_P020978 (longest identical span 8 residues) therefore not redundant with it (see alignment 906); percent identity of 41.2 in alignment with sequence EP00164_Ancoracysta_twista_P017207 (longest identical span 8 residues) therefore not redundant with it (see alignment 908); likely represents a unique (paralogous) gene locus (see alignment 909);	Yes	EP00164_Ancoracysta_twista__GNPTAB_3
GNPTAB	GNPTAB.faa	Human	sp|Q3T906|GNPTA_HUMAN	N-acetylglucosamine-1-phosphotransferase subunits alpha/beta OS=Homo sapiens OX=9606 GN=GNPTAB PE=1 SV=1	1256	EP00179 Madagascaria erythrocladioides	blastp 2.9.0+	7.30086e-12	EP00179_Madagascaria_erythrocladioides_P008222	CAMPEP_0198322754 /NCGR_PEP_ID=MMETSP1450-20131203|11159_1 /TAXON_ID=753684 ORGANISM="Madagascaria erythrocladiodes, Strain CCMP3234" /NCGR_SAMPLE_ID=MMETSP1450 /ASSEMBLY_ACC=CAM_ASM_001115 /LENGTH=1370 /DNA_ID=CAMNT_0044026403 /DNA_START=1 /DNA_END=4112 /DNA_ORIENTATION=+ "EP00179_Madagascaria_erythrocladioides_P008222 CAMPEP_0198322754 /NCGR_PEP_ID=MMETSP1450-20131203|11159_1 /TAXON_ID=753684 ORGANISM="Madagascaria erythrocladiodes, Strain CCMP3234" /NCGR_SAMPLE_ID=MMETSP1450 /ASSEMBLY_ACC=CAM_ASM_001115 /LENGTH=1370 /DNA_ID=CAMNT_0044026403 /DNA_START=1 /DNA_END=4112 /DNA_ORIENTATION=+"	XAAAAAAAVAAAAFASASALVRAAAAAAASFCLRSTNSVLYFLRAASCSVSALARLCAVHTGXALKEAKHTEVHARVGREAVVDAGGQHYERALAAVNAEPAAVGGVFALVAHVEVARAVEEEADLLVGVQVLLEEHGELLVERRDLATVHLVAVVVAALGADLVEAALLLVVVGVELPVQHAERAQLVLAHLRTAAPAAAAAAASSALPFVGSTFTSSSSSSSKRALWGGNGGGGGGGGGGGDGGGAVAVVVVVVVVVVSPLAAIAAAVDADALPPSESWKHRREADMSVAELHHYHESMRRFSQRMMPEAEIERLHAENRAAAGTSDGGGGGWCGSDVRYPLEDDGGGHVFDQLAHELATSTNFSSTNGATHRKRLSSAYPCAVTRCDIPEIRNAYEAALPNLPRVRLPLKVVTFADDRGNRAWTTQSKTDEQMREFDKIYGPFGVTFDYEYLAIRNSSLWSKAVVLQLGRGENIYDCRADDGAFRGDRKQCNRECNYEEFGWDGGDCLCKEQNPCSNDFPGCKCPIDEEGNRATPEHCNGAANGNGRCDVVCNMPQFQWDHGECCLSPGSDKCFDFKYSLDGRTLDGDGGGRLSFITLPTIIFEAHRQLQLTKVNQAVAIVAPWLKSDNRLGLGGFPWIPEIGDLSGIAPGIQLYNMNKHAWGFYTPPAGTDGTARFGMTAIHEMGHVLGLLHPHSGTRSLRSQQSAQNACKNACLEKKGTGDTTGDFCSDTPPTPENYECRDPCSCGECKSNRWCRDCDQKAFVNTKYYNVMGYANDSCVARQGEHFTPQQKARVRCYIDWKYQWRWLGSTTPSAIHLPPTVTAGGVSSAPSLAIEWMYPIHMGPPGSPLSFVLERQAVGGTGGNMQNIDGGMVTLDEMTVNDGRVLLHSYVDSTGLTAGQRYRYRVVARGSGGSSPPSPWSQPAAAASMHACPSNCHGHGSCVADATGVGRCQCDDGYAAVPSGPFSTDLRTCAVEDRCQDNVPCALSLINNNECNEVCLDCVGEAGLTERMRGCPDVDHPLCSRMAPLCSPQFWGNGVCNDFCNVPECMYDFNDCIGCGSDGCPVSWKGDGNCDEACNNAECQFDGGDCEEETCNFINNEYVGGRKCLKAMMGDDFCDVHCNVSECAFDRGDCGICAEGCTREMVGDGDCQPQCNKYDARTGRPLCTNRFAPDSPDGGDCSFCDAASTCRYIDIGNGRCDEACRADANCLNDLLDCPKCDGCQGCTCSTPFLGDGHCDSECDVEACEFDRGDCQRGGALTPGVIAAIAAGACCVVLVIVPIAVCFCIVRRNANAVATGEVSRDNTAYNGGGGDGGDELDTYNPYAGGNKVVQSAYGTVPDQPTSGSSHHAVQPAYGKTPAPPRS	EP00074 Homo sapiens	XP_016875451.1 N-acetylglucosamine-1-phosphotransferase subunits alpha/beta isoform X4 [Homo sapiens] "EP00074_Homo_sapiens_P096870 XP_016875451.1 N-acetylglucosamine-1-phosphotransferase subunits alpha/beta isoform X4 [Homo sapiens]"	6.83207e-18	NP_060087.3 neurogenic locus notch homolog protein 1 preproprotein [Homo sapiens] "EP00074_Homo_sapiens_P039486 NP_060087.3 neurogenic locus notch homolog protein 1 preproprotein [Homo sapiens]"	The order of magnitude difference is greater than or equal to 2	+	+	GNPTAB.faa	likely represents a unique (paralogous) gene locus (see alignment 910);	Yes	EP00179_Madagascaria_erythrocladioides__GNPTAB_1
GNPTAB	GNPTAB.faa	Human	sp|Q3T906|GNPTA_HUMAN	N-acetylglucosamine-1-phosphotransferase subunits alpha/beta OS=Homo sapiens OX=9606 GN=GNPTAB PE=1 SV=1	1256	EP00224 Ostreococcus tauri	blastp 2.9.0+	0.000412954	EP00224_Ostreococcus_tauri_P001902	XP_003080069.1 Notch domain [Ostreococcus tauri] "EP00224_Ostreococcus_tauri_P001902 XP_003080069.1 Notch domain [Ostreococcus tauri]"	MARVVGMFPNSYKELPTRADYGKAAFEDDVGEHFEKLDRAGKFSTFVRYLVAVIALVALMVSEILRDSNVVYTVASPTYEEYVALKSNAANRNLVCRTKNAALKYGDFISTTFESHESCDWVAKDVLKDEHHGLGFTVENLPGYYYALDGNISACKSTEMSPSRMHTCLALKEGCEKGAASLNRALNQLEATLMPTTTLLEDNTLNAIVGVVLNSTVDGVLQATRQSSDIVKQWASHNMPRLYAYMRIHRARIQALSYRAGNDFELVNEVNGKCVDYQIGSSTHSCDKTKIGDGSCDYACNRPACLYDGGDCEGQDSFQITEPQVAKYGGINGYAPLSWSGTYTKGSQYTGAALQHNFMSQTDADMYTFDNATCGDNSTWANTVEVDYDAEGIIQDVYRVNTSAMSEFLKTYGYSITPPTLPSRWPSTQVPVFDKKTFSCDSWVRALHAISYTNMSSTEIASWVQYYKDLGAAAKTMISACSDYSQCPSFTGFDRLNLRPYTIGAVDANWAWLSATVNENSGSVMNLILDAGLKRNSSGYAVSAPVSYKQYYTAAQVDECTYTRSVRTSSAALLSIVFGLIGGIFTLSNSIGLFMYSVIRKRVLSTPKA	EP00074 Homo sapiens	NP_077288.2 N-acetylglucosamine-1-phosphotransferase subunits alpha/beta precursor [Homo sapiens] "EP00074_Homo_sapiens_P042155 NP_077288.2 N-acetylglucosamine-1-phosphotransferase subunits alpha/beta precursor [Homo sapiens]"	1.04422e-06	NP_068755.2 pappalysin-2 isoform 2 precursor [Homo sapiens] "EP00074_Homo_sapiens_P041522 NP_068755.2 pappalysin-2 isoform 2 precursor [Homo sapiens]"	The order of magnitude difference is greater than or equal to 2	+	+	GNPTAB.faa	likely represents a unique (paralogous) gene locus (see alignment 911);	Yes	EP00224_Ostreococcus_tauri__GNPTAB_1
GNPTAB	GNPTAB.faa	Human	sp|Q3T906|GNPTA_HUMAN	N-acetylglucosamine-1-phosphotransferase subunits alpha/beta OS=Homo sapiens OX=9606 GN=GNPTAB PE=1 SV=1	1256	EP00231 Micromonas pusilla	blastp 2.9.0+	4.38418e-32	EP00231_Micromonas_pusilla_P003511	XP_003058266.1 predicted protein [Micromonas pusilla CCMP1545] "EP00231_Micromonas_pusilla_P003511 XP_003058266.1 predicted protein [Micromonas pusilla CCMP1545]"	MDVFGQTLAYANYLLDDAFGEAPLERKVPAHAPHLVDVEIMQEVVNKWREEHERTSSHYFRHPMDLQYQSVYLYYLMNAKRGRTSFEFASAFDADGDGELSKRELRYLDAVMTHIFSSSLNMSFGLDSDQGGRGRDEPLPVRVESLLRDETVAAKIDEIVAKEKKYEYEILDADSDDVRFYMIRDAKSAIMNDLEKIRAVPPKFMCLNDDLDVALPPDERARMLTEVRELLETLYPYRSPFELPLEEED	EP00074 Homo sapiens	XP_016875451.1 N-acetylglucosamine-1-phosphotransferase subunits alpha/beta isoform X4 [Homo sapiens] "EP00074_Homo_sapiens_P096870 XP_016875451.1 N-acetylglucosamine-1-phosphotransferase subunits alpha/beta isoform X4 [Homo sapiens]"	1.18932e-31	-	All reverse search hits are redundant with the original query	+	+	GNPTAB.faa	likely represents a unique (paralogous) gene locus (see alignment 912);	Yes	EP00231_Micromonas_pusilla__GNPTAB_1
GNPTAB	GNPTAB.faa	Human	sp|Q3T906|GNPTA_HUMAN	N-acetylglucosamine-1-phosphotransferase subunits alpha/beta OS=Homo sapiens OX=9606 GN=GNPTAB PE=1 SV=1	1256	EP00232 Nephroselmis pyriformis	blastp 2.9.0+	1.39081e-05	EP00232_Nephroselmis_pyriformis_P002245	CAMPEP_0182912750 /NCGR_PEP_ID=MMETSP0034_2-20130328|37679_1 /TAXON_ID=156128 /ORGANISM="Nephroselmis pyriformis, Strain CCMP717" /LENGTH=211 /DNA_ID=CAMNT_0025049441 /DNA_START=1 /DNA_END=634 /DNA_ORIENTATION=- "EP00232_Nephroselmis_pyriformis_P002245 CAMPEP_0182912750 /NCGR_PEP_ID=MMETSP0034_2-20130328|37679_1 /TAXON_ID=156128 /ORGANISM="Nephroselmis pyriformis, Strain CCMP717" /LENGTH=211 /DNA_ID=CAMNT_0025049441 /DNA_START=1 /DNA_END=634 /DNA_ORIENTATION=-"	XIDGRNGPHRTSTTRRHAHVCPGPAKSTRLSPARSQQKMRGMPIRSFVLAVAVSALCIGGALGQKQPTRESMDDDVKQSYDGECAPGCKPAFVGDQNCDEECNHEWCDFDGGDCESEWKLRRMIVMGAFYTSVDSVEYQLEGPRGEIKKLTMEEGRRMEGIDEASSEIETDWRAMLLSEEEDELTGETWKTVIPQEIQGDKQVPDGATPVK	EP00074 Homo sapiens	XP_016875451.1 N-acetylglucosamine-1-phosphotransferase subunits alpha/beta isoform X4 [Homo sapiens] "EP00074_Homo_sapiens_P096870 XP_016875451.1 N-acetylglucosamine-1-phosphotransferase subunits alpha/beta isoform X4 [Homo sapiens]"	1.95767e-07	NP_002572.2 pappalysin-1 preproprotein [Homo sapiens] "EP00074_Homo_sapiens_P032345 NP_002572.2 pappalysin-1 preproprotein [Homo sapiens]"	The order of magnitude difference is greater than or equal to 2	+	+	GNPTAB.faa	likely represents a unique (paralogous) gene locus (see alignment 913);	Yes	EP00232_Nephroselmis_pyriformis__GNPTAB_1
GNPTG	GNPTG.faa	Human	sp|Q9UJJ9|GNPTG_HUMAN	N-acetylglucosamine-1-phosphotransferase subunit gamma OS=Homo sapiens OX=9606 GN=GNPTG PE=1 SV=1	305	EP00006 Acanthamoeba castellanii	blastp 2.9.0+	1.47768e-05	EP00006_Acanthamoeba_castellanii_P008998	ELR16244 pep supercontig:Acastellanii.strNEFF_v1:scf7180000083780:65:380:1 gene:ACA1_310730 transcript:ELR16244 gene_biotype:protein_coding transcript_biotype:protein_coding description:hypothetical protein "EP00006_Acanthamoeba_castellanii_P008998 ELR16244 pep supercontig:Acastellanii.strNEFF_v1:scf7180000083780:65:380:1 gene:ACA1_310730 transcript:ELR16244 gene_biotype:protein_coding transcript_biotype:protein_coding description:hypothetical protein"	MEYIGGERCWNGPDRKTIVELTCSDTNTVLSVQEPNKCEYHMEFTTPAACSPERLAQLEQELARLENPNEVVVPLTTNDLL	EP00074 Homo sapiens	XP_016879272.1 N-acetylglucosamine-1-phosphotransferase subunit gamma isoform X2 [Homo sapiens] "EP00074_Homo_sapiens_P099873 XP_016879272.1 N-acetylglucosamine-1-phosphotransferase subunit gamma isoform X2 [Homo sapiens]"	3.46148e-05	-	All reverse search hits are redundant with the original query	+	+	GNPTG.faa	likely represents a unique (paralogous) gene locus (see alignment 914);	Yes	EP00006_Acanthamoeba_castellanii__GNPTG_1
GNPTG	GNPTG.faa	Human	sp|Q9UJJ9|GNPTG_HUMAN	N-acetylglucosamine-1-phosphotransferase subunit gamma OS=Homo sapiens OX=9606 GN=GNPTG PE=1 SV=1	305	EP00040 Diaphanoeca grandis	blastp 2.9.0+	7.20318e-36	EP00040_Diaphanoeca_grandis_P041371	m.262854 g.262854 ORF g.262854 m.262854 type:3prime_partial len:353 (+) comp47424_c0_seq1:109-1170(+) "EP00040_Diaphanoeca_grandis_P041371 m.262854 g.262854 ORF g.262854 m.262854 type:3prime_partial len:353 (+) comp47424_c0_seq1:109-1170(+)"	MGTKLNNMMPLRITLVLVALAFNCPLVAANGAQNRVKMKIIATPATTTTASPTAPTTANREHINYKLQASRPPYKFTGPPHLKELAGNCYPTIIGSYEWRVCPFENVTQHEVNTAWNSYNGILGVWRSYEVIDGNMSRLTFTDGDGCPGNVLRSVQLNFVCGKENKTRDAHEEKTCEYELTFESPLACHDLEVSKLLTPDVKARVKLLDQELYNEEITSIGHKLRVHRLLEREGVLPGQTTIPAPTPDAASQATTTAATTATTESTTADTTTALTPAVDGGCACCTDTEHGGHITELTLEIERLKQILIRHNIDFQSNTTTTADAFNTTDDDSSNTTTTSATQADTDVKVGVG	EP00074 Homo sapiens	NP_115909.1 N-acetylglucosamine-1-phosphotransferase subunit gamma precursor [Homo sapiens] "EP00074_Homo_sapiens_P043574 NP_115909.1 N-acetylglucosamine-1-phosphotransferase subunit gamma precursor [Homo sapiens]"	9.56721e-37	XP_011526434.1 glucosidase 2 subunit beta isoform X3 [Homo sapiens] "EP00074_Homo_sapiens_P071938 XP_011526434.1 glucosidase 2 subunit beta isoform X3 [Homo sapiens]"	The order of magnitude difference is greater than or equal to 2	+	+	GNPTG.faa	likely represents a unique (paralogous) gene locus (see alignment 915);	Yes	EP00040_Diaphanoeca_grandis__GNPTG_1
GNPTG	GNPTG.faa	Human	sp|Q9UJJ9|GNPTG_HUMAN	N-acetylglucosamine-1-phosphotransferase subunit gamma OS=Homo sapiens OX=9606 GN=GNPTG PE=1 SV=1	305	EP00042 Codosiga hollandica	blastp 2.9.0+	2.46101e-32	EP00042_Codosiga_hollandica_P000987	m.924906 g.924906 ORF g.924906 m.924906 type:5prime_partial len:348 (+) comp125195_c0_seq1:2-1045(+) "EP00042_Codosiga_hollandica_P000987 m.924906 g.924906 ORF g.924906 m.924906 type:5prime_partial len:348 (+) comp125195_c0_seq1:2-1045(+)"	SLGAKRDSKSSSSSSSTTLTTRMAPSNYTGPSALSALKLTCLHSRQGSYDYTICPFDNVTQIDVVARWNAYKGVLGVWYDWEVDNGKFSALIYKRGDKCNALEREVKVRLECATGPATIDEVTEPNTCHYVSVLKTPLACGSALDVRVFLEKEFNSSLAAYDEYAQQLYDEEITLQGFNRRVRELLVGVEVLRVPLAPEVTATTTVHATPRSYQRATLGPSCADERESLKTLVKTLNQTILDLQAQIAVLTQPSTIVPSSTVVDPTVSVAPTVGGGGAVAAERPSARPLEATLLQDPSKLDDVVANAFSEHLSTADPRPAQEDIQAKLARLQQEFEQRRGGEDRAAQ*	EP00074 Homo sapiens	NP_115909.1 N-acetylglucosamine-1-phosphotransferase subunit gamma precursor [Homo sapiens] "EP00074_Homo_sapiens_P043574 NP_115909.1 N-acetylglucosamine-1-phosphotransferase subunit gamma precursor [Homo sapiens]"	1.316e-32	XP_011526434.1 glucosidase 2 subunit beta isoform X3 [Homo sapiens] "EP00074_Homo_sapiens_P071938 XP_011526434.1 glucosidase 2 subunit beta isoform X3 [Homo sapiens]"	The order of magnitude difference is greater than or equal to 2	+	+	GNPTG.faa	likely represents a unique (paralogous) gene locus (see alignment 916);	Yes	EP00042_Codosiga_hollandica__GNPTG_1
GNPTG	GNPTG.faa	Human	sp|Q9UJJ9|GNPTG_HUMAN	N-acetylglucosamine-1-phosphotransferase subunit gamma OS=Homo sapiens OX=9606 GN=GNPTG PE=1 SV=1	305	EP00044 Salpingoeca rosetta	blastp 2.9.0+	4.53117e-31	EP00044_Salpingoeca_rosetta_P009406	XP_004996839.1 hypothetical protein PTSG_02351 [Salpingoeca rosetta] "EP00044_Salpingoeca_rosetta_P009406 XP_004996839.1 hypothetical protein PTSG_02351 [Salpingoeca rosetta]"	MMRRVVLLLALAVVVVGSAGCCMGDVRRIRVVDQPAGGAHASSSSSASSSSSSSSSSFSSSWPELHGRVPKAAFAGPQAFAPLVSQCFSYSKSTYLYRVCLFDNVTQHDITSTWQGYHGVLGTYAEWTSSRDALTGLYFSNGDTCHNVDRHANVTFECGQKNRVVDVQEPSMCQYVLRFETPLACNDTLALERALSGMRAARLATLRDELAHEEITEAGFDRRLHQLLAMDGLVPRPSRSTVTPASTATAAANREGDTGTTMSDDIDSHGGEDAVRVESPLLGAGDDIEWDDEDRTVGDTRVQTAACLQDRDVLTAVREAAATALAQHAAVHDVDGVVDAIVEQLQLRVGSSSARVDGGAGEEAAVGVDDGEQDTDSKADTNAGGGGWWWNA	EP00074 Homo sapiens	NP_115909.1 N-acetylglucosamine-1-phosphotransferase subunit gamma precursor [Homo sapiens] "EP00074_Homo_sapiens_P043574 NP_115909.1 N-acetylglucosamine-1-phosphotransferase subunit gamma precursor [Homo sapiens]"	2.67981e-32	XP_016882466.1 glucosidase 2 subunit beta isoform X2 [Homo sapiens] "EP00074_Homo_sapiens_P102436 XP_016882466.1 glucosidase 2 subunit beta isoform X2 [Homo sapiens]"	The order of magnitude difference is greater than or equal to 2	+	+	GNPTG.faa	likely represents a unique (paralogous) gene locus (see alignment 917);	Yes	EP00044_Salpingoeca_rosetta__GNPTG_1
GNPTG	GNPTG.faa	Human	sp|Q9UJJ9|GNPTG_HUMAN	N-acetylglucosamine-1-phosphotransferase subunit gamma OS=Homo sapiens OX=9606 GN=GNPTG PE=1 SV=1	305	EP00046 Monosiga brevicollis	blastp 2.9.0+	1.85e-27	EP00046_Monosiga_brevicollis_P003935	XP_001745933.1 hypothetical protein [Monosiga brevicollis MX1] "EP00046_Monosiga_brevicollis_P003935 XP_001745933.1 hypothetical protein [Monosiga brevicollis MX1]"	MARCGGVNASAPERSARGVERSARSGRGPWIGRGLAIVVLCALGLVGGKQIKVVENPRNSGSGAAVGADSGSYPKQTPRVPPSNFTGPELFANTTQLCLSHHASTYEYRVCLFDNVTQHDTHNSWNPYHGILGVYQGWSIINDTFTAILYHEGDPKHRIISAGEPERCRYVLEMETPLACDDQLKVERWLSKAGRQRLQRLREELYDEEITQSGYKRRTTRLYQDEGFLPRPTTASTTTTTTTTTTTTTTAAATTKPASSPSSSSNEKEAGVNVDHGANKVLRLGGVIAGGPEHNDDMTLDSLPAKVADTSDRLVGHAPDLPCPTADQLATLEQQLALLRMALNFSNISEAEVQATYEAHLAEQADASSPSTTPHAPAPPPGLEFSVHQVARQPGPPTQAVEPVAVQLVSETNDEDVGMAKAQPIAGAPSDSVVGVDTHAAL	EP00074 Homo sapiens	NP_115909.1 N-acetylglucosamine-1-phosphotransferase subunit gamma precursor [Homo sapiens] "EP00074_Homo_sapiens_P043574 NP_115909.1 N-acetylglucosamine-1-phosphotransferase subunit gamma precursor [Homo sapiens]"	1.61991e-26	-	All reverse search hits are redundant with the original query	+	+	GNPTG.faa	likely represents a unique (paralogous) gene locus (see alignment 918);	Yes	EP00046_Monosiga_brevicollis__GNPTG_1
GNPTG	GNPTG.faa	Human	sp|Q9UJJ9|GNPTG_HUMAN	N-acetylglucosamine-1-phosphotransferase subunit gamma OS=Homo sapiens OX=9606 GN=GNPTG PE=1 SV=1	305	EP00050 Salpingoeca kvevrii	blastp 2.9.0+	5.29581e-37	EP00050_Salpingoeca_kvevrii_P019998	m.92946 g.92946 ORF g.92946 m.92946 type:5prime_partial len:438 (+) comp8670_c0_seq3:3-1316(+) "EP00050_Salpingoeca_kvevrii_P019998 m.92946 g.92946 ORF g.92946 m.92946 type:5prime_partial len:438 (+) comp8670_c0_seq3:3-1316(+)"	QMTGAPVVLLMCLLFAAGGLVCGAHFRILDSVRDSVDSVGGGGGAAEPQMPTPDRKPAPFTGPAALSPLHHACFPVLDGSYTYRFCPFDNVTQQDNNAYWNSFVGVLGTYRGWDIVNGSLHSMLFDYGNNCAARRRAANVTFECGESNELLRASEPMTCQYLLTFKTPLACDGALELGRVLNSTDLEEFTVLQDALYDEEITSKGFERRLDVILRRAGILVAPASDSDQPAKQQEAPINAGDMGNREPRHGEMPSDFDAEHNIGDDLEHQAQQSHASCLEQLDSCHGEASDLVDQVEALQKQIHFLESAIKVLQDTSKGDGSKKSTAEESRKQSKSSDSANQKRDSASIAEAPVPPAEEAHDTALQEARAVHKPALESPEELAQAVVPHDNAAEIDALPAVARADNDGDQLRDGEEREHEMPPVDEHARQLVDEHDP*	EP00074 Homo sapiens	NP_115909.1 N-acetylglucosamine-1-phosphotransferase subunit gamma precursor [Homo sapiens] "EP00074_Homo_sapiens_P043574 NP_115909.1 N-acetylglucosamine-1-phosphotransferase subunit gamma precursor [Homo sapiens]"	1.09742e-38	XP_011526434.1 glucosidase 2 subunit beta isoform X3 [Homo sapiens] "EP00074_Homo_sapiens_P071938 XP_011526434.1 glucosidase 2 subunit beta isoform X3 [Homo sapiens]"	The order of magnitude difference is greater than or equal to 2	+	+	GNPTG.faa	likely represents a unique (paralogous) gene locus (see alignment 919);	Yes	EP00050_Salpingoeca_kvevrii__GNPTG_1
GNPTG	GNPTG.faa	Human	sp|Q9UJJ9|GNPTG_HUMAN	N-acetylglucosamine-1-phosphotransferase subunit gamma OS=Homo sapiens OX=9606 GN=GNPTG PE=1 SV=1	305	EP00050 Salpingoeca kvevrii	blastp 2.9.0+	3.31311e-30	EP00050_Salpingoeca_kvevrii_P019999	m.92962 g.92962 ORF g.92962 m.92962 type:5prime_partial len:429 (+) comp8670_c0_seq6:3-1289(+) "EP00050_Salpingoeca_kvevrii_P019999 m.92962 g.92962 ORF g.92962 m.92962 type:5prime_partial len:429 (+) comp8670_c0_seq6:3-1289(+)"	GTRVDRQAAPAPQLHPEGSAPVPPGLPGALKVRELLCWGCKSFGGAGRCSWAFAAPTRLDRARCSIQPPLSYTYRFCPFDNVTQQDNNAYWNSFVGVLGTYRGWDIVNGSLHSMLFDYGNNCAARRRAANVTFECGESNELLRASEPMTCQYLLTFKTPLACDGALELGRVLNSTDLEEFTVLQDALYDEEITSKGFERRLDVILRRAGILVAPASDSDQPAKQQEAPINAGDMGNREPRHGEMPSDFDAEHNIGDDLEHQAQQSHASCLEQLDSCHGEASDLVDQVEALQKQIHFLESAIKVLQDTSKGDGSKKSTAEESRKQSKSSDSANQKRDSASIAEAPVPPAEEAHDTALQEARAVHKPALESPEELAQAVVPHDNAAEIDALPAVARADNDGDQLRDGEEREHEMPPVDEHARQLVDEHDP*	EP00074 Homo sapiens	NP_115909.1 N-acetylglucosamine-1-phosphotransferase subunit gamma precursor [Homo sapiens] "EP00074_Homo_sapiens_P043574 NP_115909.1 N-acetylglucosamine-1-phosphotransferase subunit gamma precursor [Homo sapiens]"	6.68446e-32	XP_011526434.1 glucosidase 2 subunit beta isoform X3 [Homo sapiens] "EP00074_Homo_sapiens_P071938 XP_011526434.1 glucosidase 2 subunit beta isoform X3 [Homo sapiens]"	The order of magnitude difference is greater than or equal to 2	+	+	GNPTG.faa	percent identity of 88.1 in alignment with sequence EP00050_Salpingoeca_kvevrii_P019998 (longest identical span 359 residues) therefore not redundant with it (see alignment 920); likely represents a unique (paralogous) gene locus (see alignment 921);	Yes	EP00050_Salpingoeca_kvevrii__GNPTG_2
GNPTG	GNPTG.faa	Human	sp|Q9UJJ9|GNPTG_HUMAN	N-acetylglucosamine-1-phosphotransferase subunit gamma OS=Homo sapiens OX=9606 GN=GNPTG PE=1 SV=1	305	EP00054 Salpingoeca dolichothecata	blastp 2.9.0+	1.52615e-37	EP00054_Salpingoeca_dolichothecata_P010442	m.58356 g.58356 ORF g.58356 m.58356 type:internal len:262 (+) comp18995_c0_seq2:2-790(+) "EP00054_Salpingoeca_dolichothecata_P010442 m.58356 g.58356 ORF g.58356 m.58356 type:internal len:262 (+) comp18995_c0_seq2:2-790(+)"	VLLLLLLMVVVVWLSFLLLALSDAAVREKKTMKIVDVAPKPASNDQQTSNSESTKVLHLRVPPANITGPPETRALFGKCFSTLSRQYRFTFCPFHNVTQSDTSATWGGYRGVLGSFSRWETLNGSFHAMVFEHGDACATRDRQAKAIFVCGQKNDLVKASEPDTCQYEVEFRTPLACDDTLDVSKMLTDEQAKIYRRLRDELYDEEITLQGFKKRELKLLVEAHLLPASLLPTKPSKQNPSDANKAQEGSHDQDQHQQQQQQ	EP00074 Homo sapiens	NP_115909.1 N-acetylglucosamine-1-phosphotransferase subunit gamma precursor [Homo sapiens] "EP00074_Homo_sapiens_P043574 NP_115909.1 N-acetylglucosamine-1-phosphotransferase subunit gamma precursor [Homo sapiens]"	2.83064e-37	XP_011526434.1 glucosidase 2 subunit beta isoform X3 [Homo sapiens] "EP00074_Homo_sapiens_P071938 XP_011526434.1 glucosidase 2 subunit beta isoform X3 [Homo sapiens]"	The order of magnitude difference is greater than or equal to 2	+	+	GNPTG.faa	likely represents a unique (paralogous) gene locus (see alignment 922);	Yes	EP00054_Salpingoeca_dolichothecata__GNPTG_1
GNPTG	GNPTG.faa	Human	sp|Q9UJJ9|GNPTG_HUMAN	N-acetylglucosamine-1-phosphotransferase subunit gamma OS=Homo sapiens OX=9606 GN=GNPTG PE=1 SV=1	305	EP00057 Strongylocentrotus purpuratus	blastp 2.9.0+	3.04646e-64	EP00057_Strongylocentrotus_purpuratus_P007369	XP_011661843.1 PREDICTED: N-acetylglucosamine-1-phosphotransferase subunit gamma [Strongylocentrotus purpuratus] "EP00057_Strongylocentrotus_purpuratus_P007369 XP_011661843.1 PREDICTED: N-acetylglucosamine-1-phosphotransferase subunit gamma [Strongylocentrotus purpuratus]"	MAAHCVHKIWFYVIQAILLFEQGSVSSEEVRMRLVEEPINLGNQQWNAPAQPKSLFPTVQFSNFTGPPHLRRLVGRCFSLVENDYKYELCPFQNVTQHEQSLRWNPYSGILGIYEEWDIVNNTFQSMIFRDGDTCGQKNRQVKVQLKCGTKHELEHVGEPVTCEYAMVFRTPLVCHEHSLLGFTGYKKMLHTIFESAGYVLNPKQRPLPAKQDHETHPDDFTSLDTCKDEYRKLNAEIETLKSQLESRQNDPAVGMSVNLDGDYDRDDIYDQD	EP00074 Homo sapiens	NP_115909.1 N-acetylglucosamine-1-phosphotransferase subunit gamma precursor [Homo sapiens] "EP00074_Homo_sapiens_P043574 NP_115909.1 N-acetylglucosamine-1-phosphotransferase subunit gamma precursor [Homo sapiens]"	4.23831e-63	XP_011526434.1 glucosidase 2 subunit beta isoform X3 [Homo sapiens] "EP00074_Homo_sapiens_P071938 XP_011526434.1 glucosidase 2 subunit beta isoform X3 [Homo sapiens]"	The order of magnitude difference is greater than or equal to 2	+	+	GNPTG.faa	likely represents a unique (paralogous) gene locus (see alignment 923);	Yes	EP00057_Strongylocentrotus_purpuratus__GNPTG_1
GNPTG	GNPTG.faa	Human	sp|Q9UJJ9|GNPTG_HUMAN	N-acetylglucosamine-1-phosphotransferase subunit gamma OS=Homo sapiens OX=9606 GN=GNPTG PE=1 SV=1	305	EP00057 Strongylocentrotus purpuratus	blastp 2.9.0+	5.73314e-11	EP00057_Strongylocentrotus_purpuratus_P023533	XP_011678007.1 PREDICTED: glucosidase 2 subunit beta isoform X3 [Strongylocentrotus purpuratus] "EP00057_Strongylocentrotus_purpuratus_P023533 XP_011678007.1 PREDICTED: glucosidase 2 subunit beta isoform X3 [Strongylocentrotus purpuratus]"	MGVRRLICCRRRRRSSYLCVLAFFAIIYFIFQGTSLRALNNNNAEKAAKEKSKIGDSIEVKREKSPTILGVRSDDLLHYVADEDGMFHCIDGSDKVPMMAVNDEYCDCLSDGSDEPGTDACPNARFYCEHSNKFLPSGKVNDGICDCCDGSDEWKIGLGSVKVKGFPLSDAIQHAPCVDTCSKRADREKEDQRIRQIGLRLKQQYIARAQGHIKNTDGLFGKQGEFYQLSTECFDHADYASSYHICPFHKVEQTQKSHMFKLGSRGQWDTGRTDGKQVLVMMGGDKRGCPNEGRRTEIEFTCGLSNSIAKLYEEEKCVYTVHFLTPAAC	EP00074 Homo sapiens	XP_016879271.1 N-acetylglucosamine-1-phosphotransferase subunit gamma isoform X1 [Homo sapiens] "EP00074_Homo_sapiens_P099872 XP_016879271.1 N-acetylglucosamine-1-phosphotransferase subunit gamma isoform X1 [Homo sapiens]"	7.43406e-12	-	All reverse search hits are redundant with the original query	+	+	GNPTG.faa	percent identity of 17.1 in alignment with sequence EP00057_Strongylocentrotus_purpuratus_P007369 (longest identical span 3 residues) therefore not redundant with it (see alignment 924); likely represents a unique (paralogous) gene locus (see alignment 927);	Yes	EP00057_Strongylocentrotus_purpuratus__GNPTG_2
GNPTG	GNPTG.faa	Human	sp|Q9UJJ9|GNPTG_HUMAN	N-acetylglucosamine-1-phosphotransferase subunit gamma OS=Homo sapiens OX=9606 GN=GNPTG PE=1 SV=1	305	EP00058 Branchiostoma floridae	blastp 2.9.0+	5.34896e-50	EP00058_Branchiostoma_floridae_P021592	XP_002607082.1 hypothetical protein BRAFLDRAFT_68127 [Branchiostoma floridae] "EP00058_Branchiostoma_floridae_P021592 XP_002607082.1 hypothetical protein BRAFLDRAFT_68127 [Branchiostoma floridae]"	MEVMRLCWTSVFLLFLLLQDGDAEDKPRKISMRIVEEPSNYGVWQEWEIENNTFSSMVMPEGDDCGSKRRQVKVYFRCGNKNQVMNVTEPTTCNYMLEFKTPLVCHPHVMLVYPTLSEDLQSQWDQVEQELYEEQITQKGYNKRLRRIFEAAGYQLSQEKQEELKAAVVSQDKTKDGDFNSLQQCNAEYKKLREEVETLKEQIKTQEDRFQEADEVVLEDHAMVDYDLMDDYL	EP00074 Homo sapiens	NP_115909.1 N-acetylglucosamine-1-phosphotransferase subunit gamma precursor [Homo sapiens] "EP00074_Homo_sapiens_P043574 NP_115909.1 N-acetylglucosamine-1-phosphotransferase subunit gamma precursor [Homo sapiens]"	2.74658e-50	XP_011526432.1 glucosidase 2 subunit beta isoform X1 [Homo sapiens] "EP00074_Homo_sapiens_P071936 XP_011526432.1 glucosidase 2 subunit beta isoform X1 [Homo sapiens]"	The order of magnitude difference is greater than or equal to 2	+	+	GNPTG.faa	likely represents a unique (paralogous) gene locus (see alignment 930);	Yes	EP00058_Branchiostoma_floridae__GNPTG_1
GNPTG	GNPTG.faa	Human	sp|Q9UJJ9|GNPTG_HUMAN	N-acetylglucosamine-1-phosphotransferase subunit gamma OS=Homo sapiens OX=9606 GN=GNPTG PE=1 SV=1	305	EP00059 Ciona intestinalis	blastp 2.9.0+	4.7484e-74	EP00059_Ciona_intestinalis_P008690	XP_009859245.1 N-acetylglucosamine-1-phosphotransferase subunit gamma-like [Ciona intestinalis] "EP00059_Ciona_intestinalis_P008690 XP_009859245.1 N-acetylglucosamine-1-phosphotransferase subunit gamma-like [Ciona intestinalis]"	MITLLVYCFVALFTCSDAIDIMQMKIVNEVSNYGWNAGVGADSRSKLTARVSPASFSGPTSLKALSRKCFSYMGDYKYELCPFHNLTQHERSMRWNPYSGVVGVWKEWEIANNTFKAMIMKNGDDCGSVTRQARVLLKCGTVNNITSVTEPSRCQYELIFETPLACHPDSMLVYVTMNASLRYEWDNIEQAHYNEFITEKGYNRKLLELFDKAGFLTVPEDNIVSQDIQEFTSVQTCNVEYQKLLSEVTKLRKLNSNNSS	EP00074 Homo sapiens	NP_115909.1 N-acetylglucosamine-1-phosphotransferase subunit gamma precursor [Homo sapiens] "EP00074_Homo_sapiens_P043574 NP_115909.1 N-acetylglucosamine-1-phosphotransferase subunit gamma precursor [Homo sapiens]"	1.86784e-73	XP_011526434.1 glucosidase 2 subunit beta isoform X3 [Homo sapiens] "EP00074_Homo_sapiens_P071938 XP_011526434.1 glucosidase 2 subunit beta isoform X3 [Homo sapiens]"	The order of magnitude difference is greater than or equal to 2	+	+	GNPTG.faa	likely represents a unique (paralogous) gene locus (see alignment 931);	Yes	EP00059_Ciona_intestinalis__GNPTG_1
GNPTG	GNPTG.faa	Human	sp|Q9UJJ9|GNPTG_HUMAN	N-acetylglucosamine-1-phosphotransferase subunit gamma OS=Homo sapiens OX=9606 GN=GNPTG PE=1 SV=1	305	EP00059 Ciona intestinalis	blastp 2.9.0+	2.2905e-11	EP00059_Ciona_intestinalis_P009200	XP_009860489.1 glucosidase 2 subunit beta isoform X2 [Ciona intestinalis] "EP00059_Ciona_intestinalis_P009200 XP_009860489.1 glucosidase 2 subunit beta isoform X2 [Ciona intestinalis]"	MDQPTQRQIRLMGGRSNPFQTLIALFVTAVFFMMFQASILKNLQRSQQMLLNSGSETHNKGKYSNMHVVSPPEIHRNINPKFAQKLAKEIGIKVNGTILRGVKVDHRKFYVPSKEGLFTCFAGNQSVPWSAVNNDYCDCEDGSDEPGTSACKNGKFYCEPEHQYLPSSRVNDGICDCCDGSDEWKGVTVSPDLKLPDDVQLAPCRDTCMDYEHTKMRENNIIHEGSVARQAYVERGASHAHEGNFGEQGEFYTLSTDCFVFKSPGYMYEVCPYHNSTQNGKDSWLIGAGGKLEGNQNEGFRLVMGNGRGDHCPDGKKRTTIITFKCGSMDKIKYVSEKETCIYVVKFDTPAACPPLDET	EP00074 Homo sapiens	XP_016879271.1 N-acetylglucosamine-1-phosphotransferase subunit gamma isoform X1 [Homo sapiens] "EP00074_Homo_sapiens_P099872 XP_016879271.1 N-acetylglucosamine-1-phosphotransferase subunit gamma isoform X1 [Homo sapiens]"	2.03015e-12	XP_016882466.1 glucosidase 2 subunit beta isoform X2 [Homo sapiens] "EP00074_Homo_sapiens_P102436 XP_016882466.1 glucosidase 2 subunit beta isoform X2 [Homo sapiens]"	The order of magnitude difference is greater than or equal to 2	+	+	GNPTG.faa	percent identity of 16.1 in alignment with sequence EP00059_Ciona_intestinalis_P008690 (longest identical span 3 residues) therefore not redundant with it (see alignment 932); likely represents a unique (paralogous) gene locus (see alignment 934);	Yes	EP00059_Ciona_intestinalis__GNPTG_2
GNPTG	GNPTG.faa	Human	sp|Q9UJJ9|GNPTG_HUMAN	N-acetylglucosamine-1-phosphotransferase subunit gamma OS=Homo sapiens OX=9606 GN=GNPTG PE=1 SV=1	305	EP00067 Danio rerio	blastp 2.9.0+	5.26977e-121	EP00067_Danio_rerio_P000090	NP_001002057.2 N-acetylglucosamine-1-phosphotransferase subunit gamma precursor [Danio rerio] "EP00067_Danio_rerio_P000090 NP_001002057.2 N-acetylglucosamine-1-phosphotransferase subunit gamma precursor [Danio rerio]"	MEIVNFKVCLFYLTALVAVTSGGKMKIVEEPNTFGLNNPLVSQTSRLQAKVSPSPVSGPPHLHRLAGKCFNYIEATYKYVFCPFHNVTQHEQSFRWNAYSGILGIWHEWEIENNTFTGMWMREGDSCGNKNRQTKVLLVCGSSSKLAGVSEPQTCVYSLTFETPLVCHSHSLLVYPVLSEKLQKEWDEIAQSRYEELITEQGYNKLLKELFEEAGFLRKAQQQKAEESVTSVSHPSLEQCTQDFEKQRTEIERLQSLLKQHNISYEATADRTEDRGYTEPSPVQDQHLRGDGGFIADLH	EP00074 Homo sapiens	NP_115909.1 N-acetylglucosamine-1-phosphotransferase subunit gamma precursor [Homo sapiens] "EP00074_Homo_sapiens_P043574 NP_115909.1 N-acetylglucosamine-1-phosphotransferase subunit gamma precursor [Homo sapiens]"	2.48829e-119	XP_011526434.1 glucosidase 2 subunit beta isoform X3 [Homo sapiens] "EP00074_Homo_sapiens_P071938 XP_011526434.1 glucosidase 2 subunit beta isoform X3 [Homo sapiens]"	The order of magnitude difference is greater than or equal to 2	+	+	GNPTG.faa	likely represents a unique (paralogous) gene locus (see alignment 936);	Yes	EP00067_Danio_rerio__GNPTG_1
GNPTG	GNPTG.faa	Human	sp|Q9UJJ9|GNPTG_HUMAN	N-acetylglucosamine-1-phosphotransferase subunit gamma OS=Homo sapiens OX=9606 GN=GNPTG PE=1 SV=1	305	EP00074 Homo sapiens	blastp 2.9.0+	0.0	EP00074_Homo_sapiens_P043574	NP_115909.1 N-acetylglucosamine-1-phosphotransferase subunit gamma precursor [Homo sapiens] "EP00074_Homo_sapiens_P043574 NP_115909.1 N-acetylglucosamine-1-phosphotransferase subunit gamma precursor [Homo sapiens]"	MAAGLARLLLLLGLSAGGPAPAGAAKMKVVEEPNAFGVNNPFLPQASRLQAKRDPSPVSGPVHLFRLSGKCFSLVESTYKYEFCPFHNVTQHEQTFRWNAYSGILGIWHEWEIANNTFTGMWMRDGDACRSRSRQSKVELACGKSNRLAHVSEPSTCVYALTFETPLVCHPHALLVYPTLPEALQRQWDQVEQDLADELITPQGHEKLLRTLFEDAGYLKTPEENEPTQLEGGPDSLGFETLENCRKAHKELSKEIKRLKGLLTQHGIPYTRPTETSNLEHLGHETPRAKSPEQLRGDPGLRGSL	EP00074 Homo sapiens	NP_115909.1 N-acetylglucosamine-1-phosphotransferase subunit gamma precursor [Homo sapiens] "EP00074_Homo_sapiens_P043574 NP_115909.1 N-acetylglucosamine-1-phosphotransferase subunit gamma precursor [Homo sapiens]"	0.0	XP_011526434.1 glucosidase 2 subunit beta isoform X3 [Homo sapiens] "EP00074_Homo_sapiens_P071938 XP_011526434.1 glucosidase 2 subunit beta isoform X3 [Homo sapiens]"	The order of magnitude difference is greater than or equal to 2	+	+	GNPTG.faa	likely represents a unique (paralogous) gene locus (see alignment 937);	Yes	EP00074_Homo_sapiens__GNPTG_1
GNPTG	GNPTG.faa	Human	sp|Q9UJJ9|GNPTG_HUMAN	N-acetylglucosamine-1-phosphotransferase subunit gamma OS=Homo sapiens OX=9606 GN=GNPTG PE=1 SV=1	305	EP00076 Gallus gallus	blastp 2.9.0+	6.56974e-147	EP00076_Gallus_gallus_P003829	NP_001264495.1 N-acetylglucosamine-1-phosphotransferase subunit gamma precursor [Gallus gallus] "EP00076_Gallus_gallus_P003829 NP_001264495.1 N-acetylglucosamine-1-phosphotransferase subunit gamma precursor [Gallus gallus]"	MAAARLLLAVFVGAALGVLASAGKMKIVEEPNTFGLNNPFLPQTNRLQPKMPPSAISGPVHLFRLAGKCFSFVESTYKYEFCPFHNVTQHEQTFRWNAYSGILGIWHEWEIDNNTFVGMWMREGDSCETKSRQTKVHLVCGKSNKLAYVSEPSTCVYSLTFETPLVCHPHSLLVYPTLTEALQRKWDEAEQSLYDQLITEQGYKKILKEIFEEAGLLKATEEKEAEKQNMKTSLQFETVDKCNKEYKKLSEEIKVLKDLLNQHNIAYKRSSAENTSVEHVNHKWATAETTVLNGSTNAERLHGDAGI	EP00074 Homo sapiens	NP_115909.1 N-acetylglucosamine-1-phosphotransferase subunit gamma precursor [Homo sapiens] "EP00074_Homo_sapiens_P043574 NP_115909.1 N-acetylglucosamine-1-phosphotransferase subunit gamma precursor [Homo sapiens]"	2.31796e-141	XP_011526434.1 glucosidase 2 subunit beta isoform X3 [Homo sapiens] "EP00074_Homo_sapiens_P071938 XP_011526434.1 glucosidase 2 subunit beta isoform X3 [Homo sapiens]"	The order of magnitude difference is greater than or equal to 2	+	+	GNPTG.faa	likely represents a unique (paralogous) gene locus (see alignment 940);	Yes	EP00076_Gallus_gallus__GNPTG_1
GNPTG	GNPTG.faa	Human	sp|Q9UJJ9|GNPTG_HUMAN	N-acetylglucosamine-1-phosphotransferase subunit gamma OS=Homo sapiens OX=9606 GN=GNPTG PE=1 SV=1	305	EP00103 Capitella teleta	blastp 2.9.0+	4.45401e-77	EP00103_Capitella_teleta_P023009	ELU09973.1 hypothetical protein CAPTEDRAFT_171631 [Capitella teleta] "EP00103_Capitella_teleta_P023009 ELU09973.1 hypothetical protein CAPTEDRAFT_171631 [Capitella teleta]"	MKTHSSLVDILLFITWECLCYGKMIPMKVVEEPSSFGVNNAYNENGGASSSLTMRIQPSGFSGPRHLRALLGKCVESVINEYKYEVCPFSNVTQHEQSLRWNPYSGVLGVWQEWEIHNNTFVALVMREGDSCGTIFRSVKLLLTCGANVTPQIVSVSEPSTCAYEIVLNTSLVCHPHSMLVYPTLDSEYQRRWDEIEGKLQADMITPKGYSHLLGKVFEDAGLILSTEQHKELKKQAEVKDQSAPLLPSDEQLSNLGSCQEEYSKLKKEVDELKLILKQNNISTLASKIDDFTFPSF	EP00074 Homo sapiens	NP_115909.1 N-acetylglucosamine-1-phosphotransferase subunit gamma precursor [Homo sapiens] "EP00074_Homo_sapiens_P043574 NP_115909.1 N-acetylglucosamine-1-phosphotransferase subunit gamma precursor [Homo sapiens]"	6.41572e-77	XP_011526434.1 glucosidase 2 subunit beta isoform X3 [Homo sapiens] "EP00074_Homo_sapiens_P071938 XP_011526434.1 glucosidase 2 subunit beta isoform X3 [Homo sapiens]"	The order of magnitude difference is greater than or equal to 2	+	+	GNPTG.faa	likely represents a unique (paralogous) gene locus (see alignment 941);	Yes	EP00103_Capitella_teleta__GNPTG_1
GNPTG	GNPTG.faa	Human	sp|Q9UJJ9|GNPTG_HUMAN	N-acetylglucosamine-1-phosphotransferase subunit gamma OS=Homo sapiens OX=9606 GN=GNPTG PE=1 SV=1	305	EP00110 Nematostella vectensis	blastp 2.9.0+	3.06819e-63	EP00110_Nematostella_vectensis_P012709	XP_001630110.1 predicted protein [Nematostella vectensis] "EP00110_Nematostella_vectensis_P012709 XP_001630110.1 predicted protein [Nematostella vectensis]"	MFLICSVIFQLIANANGDDTVAVKIVEEPANYRGSNAFSQQHYGSHEKVLTPRVEPIPFSGPLHLISLNGKCFSLTEYGYKYEFCPFHNVTQREQSSRWNAFHGILGVFQGWTIENNTFISMLMSEGDFCPNKMARRTDVFLKCASTPTLTSVKEPSTCHYELVLNTPLACPRDAMLVFPALSEKGKSRWLEIEEALWREEITPQGYNRDRRELFMDEGFIASEDRVVSPSDTAQAKSFSRRTRGQSKERQRFLSIEQCTKSYEELLAEVKRLREILNPFSHGETPTEEEDQKSFSYGKTHTQEDGKITQEVDQKSFSHGKTLSKRQ	EP00074 Homo sapiens	NP_115909.1 N-acetylglucosamine-1-phosphotransferase subunit gamma precursor [Homo sapiens] "EP00074_Homo_sapiens_P043574 NP_115909.1 N-acetylglucosamine-1-phosphotransferase subunit gamma precursor [Homo sapiens]"	9.4287e-63	XP_011526434.1 glucosidase 2 subunit beta isoform X3 [Homo sapiens] "EP00074_Homo_sapiens_P071938 XP_011526434.1 glucosidase 2 subunit beta isoform X3 [Homo sapiens]"	The order of magnitude difference is greater than or equal to 2	+	+	GNPTG.faa	likely represents a unique (paralogous) gene locus (see alignment 942);	Yes	EP00110_Nematostella_vectensis__GNPTG_1
GNPTG	GNPTG.faa	Human	sp|Q9UJJ9|GNPTG_HUMAN	N-acetylglucosamine-1-phosphotransferase subunit gamma OS=Homo sapiens OX=9606 GN=GNPTG PE=1 SV=1	305	EP00114 Trichoplax sp H2	blastp 2.9.0+	9.3976e-50	EP00114_Trichoplax_sp_H2_P001629	RDD37392.1 N-acetylglucosamine-1-phosphotransferase subunit gamma [Trichoplax sp. H2] "EP00114_Trichoplax_sp_H2_P001629 RDD37392.1 N-acetylglucosamine-1-phosphotransferase subunit gamma [Trichoplax sp. H2]"	MMKFPASSAACCRYTLFAILFLVGNHGIASDSSSKIKIVEEPVRSYFSQLSNLQYKYKFCPFNNITQHEITVWNGYQGILGVWKQWEIVNDTFVSMIMDEGDDCGEYHRFSKVYIKCGEINKLVSVNEPETCCYAVIFETPLICYNDAMLVYPYLSHSLQSRLDRLDVQVLSAEVTEKGREKWRNDIFVEAGFILDVESTVLRSVSDNLPSIDKEPNEDSEKLVNSIPEDDKRKDVLANNEEKQDGLSCCTEIEKLRKVVYVLADKEWLKICKNDSDCLYNKTMHLSSLDNDKT	EP00074 Homo sapiens	NP_115909.1 N-acetylglucosamine-1-phosphotransferase subunit gamma precursor [Homo sapiens] "EP00074_Homo_sapiens_P043574 NP_115909.1 N-acetylglucosamine-1-phosphotransferase subunit gamma precursor [Homo sapiens]"	8.45394e-48	XP_011526434.1 glucosidase 2 subunit beta isoform X3 [Homo sapiens] "EP00074_Homo_sapiens_P071938 XP_011526434.1 glucosidase 2 subunit beta isoform X3 [Homo sapiens]"	The order of magnitude difference is greater than or equal to 2	+	+	GNPTG.faa	likely represents a unique (paralogous) gene locus (see alignment 943);	Yes	EP00114_Trichoplax_sp_H2__GNPTG_1
GNPTG	GNPTG.faa	Human	sp|Q9UJJ9|GNPTG_HUMAN	N-acetylglucosamine-1-phosphotransferase subunit gamma OS=Homo sapiens OX=9606 GN=GNPTG PE=1 SV=1	305	EP00115 Mnemiopsis leidyi	blastp 2.9.0+	6.51618e-39	EP00115_Mnemiopsis_leidyi_P005948	ML063912a-PA pep supercontig:MneLei_Aug2011:ML0639:83677:87881:1 gene:ML063912a transcript:ML063912a-RA gene_biotype:protein_coding transcript_biotype:protein_coding "EP00115_Mnemiopsis_leidyi_P005948 ML063912a-PA pep supercontig:MneLei_Aug2011:ML0639:83677:87881:1 gene:ML063912a transcript:ML063912a-RA gene_biotype:protein_coding transcript_biotype:protein_coding"	MLSSVGCLRATNTSLRLICRRQLFSSSKPHLTPKRLTQYFTKHNIVSLATKPARFYKNLSVDQKARVVGYWLLGCCGLVATTVSVGGVTRLTESGLSMTDWKFAGRRAPRTAEEWEVEFDKYKASPQWKYQVVHSGMTLNEFKFIWYMEWGHRHLGRVIGACVVFPTLVLLTRPWISNNLKLRLAGFSSLVVFQGFLGWYMVKSGLEDNPESTDIPRRWSGGVAGFAFLTALSGAFVAGLDAGLVYNSYPKFADRWIPSDLIVFSPYWKNFFENTTTVQFDHRLLGHSLLVAICAVWVMSRPLVLPKRAGVAVNALMGMGWMQVVLGILMLTCMVLILLISSQSDGVKVDVKVVDSHSQIGQGQSGLYRPGASKLTASRKPAALCAHPALVQIVGKCYDIEVAEYKYVVCPFHNITQHEVALKWNAYHGILGIWSHWNYDDHYSTFTHGHYTDGDTCTKDDKTILRTAHLHHTCGKQTRVVSVGEPDTCAYNITLESPLFCHRVFSDVYNALPENERKEFSLSTLEFKHNILTDEGLKEERRKILDRIGCLNMRKEFKNLKECEKEYNNLNKEHKELGEKCSLEADDNKYSELQTQYDELKRVVAESGLVFPDDL	EP00074 Homo sapiens	NP_115909.1 N-acetylglucosamine-1-phosphotransferase subunit gamma precursor [Homo sapiens] "EP00074_Homo_sapiens_P043574 NP_115909.1 N-acetylglucosamine-1-phosphotransferase subunit gamma precursor [Homo sapiens]"	2.096e-41	XP_011526434.1 glucosidase 2 subunit beta isoform X3 [Homo sapiens] "EP00074_Homo_sapiens_P071938 XP_011526434.1 glucosidase 2 subunit beta isoform X3 [Homo sapiens]"	The order of magnitude difference is greater than or equal to 2	+	+	GNPTG.faa	likely represents a unique (paralogous) gene locus (see alignment 944);	Yes	EP00115_Mnemiopsis_leidyi__GNPTG_1
GNPTG	GNPTG.faa	Human	sp|Q9UJJ9|GNPTG_HUMAN	N-acetylglucosamine-1-phosphotransferase subunit gamma OS=Homo sapiens OX=9606 GN=GNPTG PE=1 SV=1	305	EP00118 Oscarella pearsei	blastp 2.9.0+	2.0884e-59	EP00118_Oscarella_pearsei_P012280	m.89531 g.89531 ORF g.89531 m.89531 type:complete len:355 (+) comp36608_c0_seq12:21-1085(+) "EP00118_Oscarella_pearsei_P012280 m.89531 g.89531 ORF g.89531 m.89531 type:complete len:355 (+) comp36608_c0_seq12:21-1085(+)"	MLLVRLFLAFPLLFLFFQLLKCTEQKEKSKVERISIKIVENPAKPIGTGFSSWNQPKKLNLRVPPAPFSGPLPWKSLLGRCFILTEANYKYELCPFHNITQREVSYRWNSYAGVLGVWKEWSIVNNTFDALVMTDGDDCGENNVLRQTKVLLVCAKATMIAKVSEPQTCQYEVVLKSPLACDRRNVNVYYWLAPSQRRTWDNIEQDYHFKDLTKQGYQKQLRQLFRSAGFVDGRIQESGGRKPDKDVSTSDRKEASTVFSDLEICKMEYAKLEIELRNLKIQLGNSTVESAATVTNATQAEQSQRNTTIGVIQTAGQNSTVEAKAPNATAIVNSTSQSDIKPSPSKKVKLQNKV*	EP00074 Homo sapiens	NP_115909.1 N-acetylglucosamine-1-phosphotransferase subunit gamma precursor [Homo sapiens] "EP00074_Homo_sapiens_P043574 NP_115909.1 N-acetylglucosamine-1-phosphotransferase subunit gamma precursor [Homo sapiens]"	4.2873e-59	XP_011526434.1 glucosidase 2 subunit beta isoform X3 [Homo sapiens] "EP00074_Homo_sapiens_P071938 XP_011526434.1 glucosidase 2 subunit beta isoform X3 [Homo sapiens]"	The order of magnitude difference is greater than or equal to 2	+	+	GNPTG.faa	likely represents a unique (paralogous) gene locus (see alignment 945);	Yes	EP00118_Oscarella_pearsei__GNPTG_1
GNPTG	GNPTG.faa	Human	sp|Q9UJJ9|GNPTG_HUMAN	N-acetylglucosamine-1-phosphotransferase subunit gamma OS=Homo sapiens OX=9606 GN=GNPTG PE=1 SV=1	305	EP00118 Oscarella pearsei	blastp 2.9.0+	1.60325e-43	EP00118_Oscarella_pearsei_P012281	m.89536 g.89536 ORF g.89536 m.89536 type:complete len:220 (+) comp36608_c0_seq15:21-680(+) "EP00118_Oscarella_pearsei_P012281 m.89536 g.89536 ORF g.89536 m.89536 type:complete len:220 (+) comp36608_c0_seq15:21-680(+)"	MLLVRLFLAFPLLFLFFQLLKCTEQKEKSKVERISIKIVENPAKPIGTGFSSWNQPKKLNLRVPPAPFSGPLPWKSLLGRCFILTEANYKYELCPFHNITQREVSYRWNSYAGVLGVWKEWSIVNNTFDALVMTDGDDCGENNVLRQTKVLLVCAKATMIAKVSEPQTCQYEVVLKSPLACDRRNVNGRLCLFVFCVLSFTFCSVLLACTISAENMGQH*	EP00074 Homo sapiens	NP_115909.1 N-acetylglucosamine-1-phosphotransferase subunit gamma precursor [Homo sapiens] "EP00074_Homo_sapiens_P043574 NP_115909.1 N-acetylglucosamine-1-phosphotransferase subunit gamma precursor [Homo sapiens]"	4.12486e-44	XP_011526432.1 glucosidase 2 subunit beta isoform X1 [Homo sapiens] "EP00074_Homo_sapiens_P071936 XP_011526432.1 glucosidase 2 subunit beta isoform X1 [Homo sapiens]"	The order of magnitude difference is greater than or equal to 2	+	+	GNPTG.faa	percent identity of 87.7 in alignment with sequence EP00118_Oscarella_pearsei_P012280 (longest identical span 186 residues) therefore not redundant with it (see alignment 946); likely represents a unique (paralogous) gene locus (see alignment 948);	Yes	EP00118_Oscarella_pearsei__GNPTG_2
GNPTG	GNPTG.faa	Human	sp|Q9UJJ9|GNPTG_HUMAN	N-acetylglucosamine-1-phosphotransferase subunit gamma OS=Homo sapiens OX=9606 GN=GNPTG PE=1 SV=1	305	EP00118 Oscarella pearsei	blastp 2.9.0+	5.90759e-11	EP00118_Oscarella_pearsei_P012282	m.89514 g.89514 ORF g.89514 m.89514 type:complete len:89 (+) comp36608_c0_seq4:464-730(+) "EP00118_Oscarella_pearsei_P012282 m.89514 g.89514 ORF g.89514 m.89514 type:complete len:89 (+) comp36608_c0_seq4:464-730(+)"	MTDGDDCGENNVLRQTKVLLVCAKATMIAKVSEPQTCQYEVVLKSPLACDRRNGRLCLFVFAVYYWLAPSQRRTWDNIEQEYHFEGSH*	EP00074 Homo sapiens	NP_115909.1 N-acetylglucosamine-1-phosphotransferase subunit gamma precursor [Homo sapiens] "EP00074_Homo_sapiens_P043574 NP_115909.1 N-acetylglucosamine-1-phosphotransferase subunit gamma precursor [Homo sapiens]"	1.9873e-11	XP_011531068.1 endoplasmic reticulum lectin 1 isoform X2 [Homo sapiens] "EP00074_Homo_sapiens_P074482 XP_011531068.1 endoplasmic reticulum lectin 1 isoform X2 [Homo sapiens]"	The order of magnitude difference is greater than or equal to 2	+	+	GNPTG.faa	percent identity of 91.4 in alignment with sequence EP00118_Oscarella_pearsei_P012280 (longest identical span 53 residues) therefore not redundant with it (see alignment 947); percent identity of 91.7 in alignment with sequence EP00118_Oscarella_pearsei_P012281 (longest identical span 61 residues) therefore not redundant with it (see alignment 949); likely represents a unique (paralogous) gene locus (see alignment 950);	Yes	EP00118_Oscarella_pearsei__GNPTG_3
GNPTG	GNPTG.faa	Human	sp|Q9UJJ9|GNPTG_HUMAN	N-acetylglucosamine-1-phosphotransferase subunit gamma OS=Homo sapiens OX=9606 GN=GNPTG PE=1 SV=1	305	EP00119 Amphimedon queenslandica	blastp 2.9.0+	1.30491e-39	EP00119_Amphimedon_queenslandica_P006476	XP_011407427.2 PREDICTED: N-acetylglucosamine-1-phosphotransferase subunit gamma-like [Amphimedon queenslandica] "EP00119_Amphimedon_queenslandica_P006476 XP_011407427.2 PREDICTED: N-acetylglucosamine-1-phosphotransferase subunit gamma-like [Amphimedon queenslandica]"	MAVTLLFLSCLVIGASLEPVRIKIVDAPHHNRHYSSPTSTRKLMLRGPPAPISGPPHLKALAGECYQTRYKNYAYDVCPFFNVTQKEETGMWNRFHGVLGVWREWVIEGDRFVGMRFALGEKCGRTDREAKILFKCSIITKLTNITEPSTCKYTIWLWTPLACFKGAMQVYRVFTPKQINEWDEINHEFHSDLITKQGLMKKRRELLLSAGLYYNFSKDEEYISNEHMPVAASYGNTAKNNPGYSVSSCHVDLAKTEEELKKMKLKLEAFEKILDQNPSLKIQINTLMSASNHTNNTGQNRSTDQGNQVNDLQKEGNDQQNQANNRVNGQHNQGDGKQNQENEVNDGVNGGRNQVNGQQNQVNDQPVISHDDILQNPINLDQNRERNHVNQRYGDTSDHKKLKQIKESLK	EP00074 Homo sapiens	NP_115909.1 N-acetylglucosamine-1-phosphotransferase subunit gamma precursor [Homo sapiens] "EP00074_Homo_sapiens_P043574 NP_115909.1 N-acetylglucosamine-1-phosphotransferase subunit gamma precursor [Homo sapiens]"	3.55231e-40	XP_011526434.1 glucosidase 2 subunit beta isoform X3 [Homo sapiens] "EP00074_Homo_sapiens_P071938 XP_011526434.1 glucosidase 2 subunit beta isoform X3 [Homo sapiens]"	The order of magnitude difference is greater than or equal to 2	+	+	GNPTG.faa	likely represents a unique (paralogous) gene locus (see alignment 951);	Yes	EP00119_Amphimedon_queenslandica__GNPTG_1
GNPTG	GNPTG.faa	Human	sp|Q9UJJ9|GNPTG_HUMAN	N-acetylglucosamine-1-phosphotransferase subunit gamma OS=Homo sapiens OX=9606 GN=GNPTG PE=1 SV=1	305	EP00120 Capsaspora owczarzaki	blastp 2.9.0+	2.49196e-44	EP00120_Capsaspora_owczarzaki_P003942	XP_004348169.2 N-acetylglucosamine-1-phosphate transferase [Capsaspora owczarzaki ATCC 30864] "EP00120_Capsaspora_owczarzaki_P003942 XP_004348169.2 N-acetylglucosamine-1-phosphate transferase [Capsaspora owczarzaki ATCC 30864]"	MRRLAVLVALAVAAAAAIAVLPPPVTAADAGKVVMRVAADPVGQFGTAGSTGSSGSSGSGSGSGGSAGSGGGSSFNSGGSMFQNAGTPLSSSVDPEHPHGPPELLSLAGQCFSKQQSSYRYQFCPFANATQHEISSRWNPYNGILGVFARWMTANNQYAGQHLTHGDACARGESRQVRVFFACGHSNKLVDVSEPATCQYRMLFKTPLFCNVSMPVDSMLYECGLSSNATLPPALQEQFAALNRDFADGAKGLEKEKHALLNSTSLCHPFNVRRKPTKEETEQRYREECARAHTTSDALTKQVEELQAQVRALQALLNSTGAAQSTNSAALASLGQNEDSSSTIRRASSGNEPAAAAAAEKPAAAAPAAPAPAVDDRLDLPTDPSLSSSSSSGASAQSSSSGDQPPAAIRQPVADRDADNL	EP00074 Homo sapiens	NP_115909.1 N-acetylglucosamine-1-phosphotransferase subunit gamma precursor [Homo sapiens] "EP00074_Homo_sapiens_P043574 NP_115909.1 N-acetylglucosamine-1-phosphotransferase subunit gamma precursor [Homo sapiens]"	7.59512e-45	XP_011526434.1 glucosidase 2 subunit beta isoform X3 [Homo sapiens] "EP00074_Homo_sapiens_P071938 XP_011526434.1 glucosidase 2 subunit beta isoform X3 [Homo sapiens]"	The order of magnitude difference is greater than or equal to 2	+	+	GNPTG.faa	likely represents a unique (paralogous) gene locus (see alignment 952);	Yes	EP00120_Capsaspora_owczarzaki__GNPTG_1
GNPTG	GNPTG.faa	Human	sp|Q9UJJ9|GNPTG_HUMAN	N-acetylglucosamine-1-phosphotransferase subunit gamma OS=Homo sapiens OX=9606 GN=GNPTG PE=1 SV=1	305	EP00189 Rhodosorus marinus	blastp 2.9.0+	6.47846e-12	EP00189_Rhodosorus_marinus_P003075	CAMPEP_0113968606 /NCGR_PEP_ID=MMETSP0011_2-20120614|9649_1 /TAXON_ID=101924 /ORGANISM="Rhodosorus marinus" /LENGTH=448 /DNA_ID=CAMNT_0000981759 /DNA_START=1 /DNA_END=1345 /DNA_ORIENTATION=+ /assembly_acc=CAM_ASM_000156 "EP00189_Rhodosorus_marinus_P003075 CAMPEP_0113968606 /NCGR_PEP_ID=MMETSP0011_2-20120614|9649_1 /TAXON_ID=101924 /ORGANISM="Rhodosorus marinus" /LENGTH=448 /DNA_ID=CAMNT_0000981759 /DNA_START=1 /DNA_END=1345 /DNA_ORIENTATION=+ /assembly_acc=CAM_ASM_000156"	XILLLSLSIVLGPVRAITGAPEDFEERLRSAKVICGEAGSFVKAATVVSEDIVNDDFCDCEDGSDEPGTSACSNGRFLCRLDGVNGRYLKASGVNDGVCDCCDGSDEYDHPVQCKDHCEADRASRIKNLEEKIELTKNGLKALEKLENKKDEHRAHLHRSMQTLNLTIDGSYANYLKNNVAMNRLRGLRWAVPDHKYRKSETDGKRKLPPSLISNAADDSKENEHSTLPVDQKCVELYQRTKITNYPFLWLEAVVVRLFSVLALGPMWEKVHPTGISSTLDNDLINECFNKFKKASSKLREQKESLSSQRNDLRKLQKTLFEDPEEETTDGLVGMSAECYQFNDKVYLYEVCPFTSIKQFESGSFVGYLGKWDRWENGIQLYSNGMTCLQGSIAQSRINLSCGLSNSILSVQETVKCVWDFSMTTPAACTTSMLAELEDLLKITSASP	EP00074 Homo sapiens	XP_016879271.1 N-acetylglucosamine-1-phosphotransferase subunit gamma isoform X1 [Homo sapiens] "EP00074_Homo_sapiens_P099872 XP_016879271.1 N-acetylglucosamine-1-phosphotransferase subunit gamma isoform X1 [Homo sapiens]"	2.52446e-13	XP_011526434.1 glucosidase 2 subunit beta isoform X3 [Homo sapiens] "EP00074_Homo_sapiens_P071938 XP_011526434.1 glucosidase 2 subunit beta isoform X3 [Homo sapiens]"	The order of magnitude difference is greater than or equal to 2	+	+	GNPTG.faa	likely represents a unique (paralogous) gene locus (see alignment 953);	Yes	EP00189_Rhodosorus_marinus__GNPTG_1
GNPTG	GNPTG.faa	Human	sp|Q9UJJ9|GNPTG_HUMAN	N-acetylglucosamine-1-phosphotransferase subunit gamma OS=Homo sapiens OX=9606 GN=GNPTG PE=1 SV=1	305	EP00189 Rhodosorus marinus	blastp 2.9.0+	2.62536e-11	EP00189_Rhodosorus_marinus_P011476	CAMPEP_0184747016 /NCGR_PEP_ID=MMETSP0315-20130426|9441_1 /TAXON_ID=101924 /ORGANISM="Rhodosorus marinus, Strain UTEX LB 2760" /LENGTH=318 /DNA_ID=CAMNT_0027219771 /DNA_START=1 /DNA_END=956 /DNA_ORIENTATION=- "EP00189_Rhodosorus_marinus_P011476 CAMPEP_0184747016 /NCGR_PEP_ID=MMETSP0315-20130426|9441_1 /TAXON_ID=101924 /ORGANISM="Rhodosorus marinus, Strain UTEX LB 2760" /LENGTH=318 /DNA_ID=CAMNT_0027219771 /DNA_START=1 /DNA_END=956 /DNA_ORIENTATION=-"	XKIELTKNGLKALEELEKKKDAHRAQLHRSMQRLNFTIDGTYVQYLKTNVAMNRLRGLRWAVPDHKYRKLETDEKRKLPATLLPNTADNREENEHGPVAVDMKCVELYQRTRITNYPFLWFEAVLVRLFSILGLGPMWEKIQPSGISTTLDNDLIDECFKKYKKASSKLLEQKESFSSQRNDLRKLQKTLFEKPEEETTDGFVAMSSECYQFNDKVYLYEVCPFTSIKQFESGSFIGYLGKWDRWENGIQLYAGGMTCLQGSIAQSSINLSCGLSTSIVSVQETVKCVWEFSMTSPAACTTRRLAELEDLLKVTSGSS	EP00074 Homo sapiens	NP_115909.1 N-acetylglucosamine-1-phosphotransferase subunit gamma precursor [Homo sapiens] "EP00074_Homo_sapiens_P043574 NP_115909.1 N-acetylglucosamine-1-phosphotransferase subunit gamma precursor [Homo sapiens]"	4.51484e-12	XP_011526434.1 glucosidase 2 subunit beta isoform X3 [Homo sapiens] "EP00074_Homo_sapiens_P071938 XP_011526434.1 glucosidase 2 subunit beta isoform X3 [Homo sapiens]"	The order of magnitude difference is greater than or equal to 2	+	+	GNPTG.faa	percent identity of 82.1 in alignment with sequence EP00189_Rhodosorus_marinus_P003075 (longest identical span 28 residues) therefore not redundant with it (see alignment 954); likely represents a unique (paralogous) gene locus (see alignment 955);	Yes	EP00189_Rhodosorus_marinus__GNPTG_2
GNPTG	GNPTG.faa	Human	sp|Q9UJJ9|GNPTG_HUMAN	N-acetylglucosamine-1-phosphotransferase subunit gamma OS=Homo sapiens OX=9606 GN=GNPTG PE=1 SV=1	305	EP00198 Chlamydomonas reinhardtii	blastp 2.9.0+	2.41495e-05	EP00198_Chlamydomonas_reinhardtii_P007816	XP_001697153.1 predicted protein [Chlamydomonas reinhardtii] "EP00198_Chlamydomonas_reinhardtii_P007816 XP_001697153.1 predicted protein [Chlamydomonas reinhardtii]"	MLFTGGDECWNVGPRSFTVAMSCGNENVLSDGEEPATCAYSAKFTSPALCNDEELIGLRNQLANLEAFEREVAEKIAKDEL	EP00074 Homo sapiens	XP_016879272.1 N-acetylglucosamine-1-phosphotransferase subunit gamma isoform X2 [Homo sapiens] "EP00074_Homo_sapiens_P099873 XP_016879272.1 N-acetylglucosamine-1-phosphotransferase subunit gamma isoform X2 [Homo sapiens]"	4.77995e-05	XP_016882466.1 glucosidase 2 subunit beta isoform X2 [Homo sapiens] "EP00074_Homo_sapiens_P102436 XP_016882466.1 glucosidase 2 subunit beta isoform X2 [Homo sapiens]"	The order of magnitude difference is greater than or equal to 2	+	+	GNPTG.faa	likely represents a unique (paralogous) gene locus (see alignment 956);	Yes	EP00198_Chlamydomonas_reinhardtii__GNPTG_1
GNPTG	GNPTG.faa	Human	sp|Q9UJJ9|GNPTG_HUMAN	N-acetylglucosamine-1-phosphotransferase subunit gamma OS=Homo sapiens OX=9606 GN=GNPTG PE=1 SV=1	305	EP00202 Volvox carteri	blastp 2.9.0+	7.14108e-12	EP00202_Volvox_carteri_P000865	XP_002946471.1 hypothetical protein VOLCADRAFT_120319 [Volvox carteri f. nagariensis] "EP00202_Volvox_carteri_P000865 XP_002946471.1 hypothetical protein VOLCADRAFT_120319 [Volvox carteri f. nagariensis]"	MQALYVLALFAGLALAQTDNLRGVNPDLASHYSGKGGAFTCISGIPKTIPFSRVNDDYCDCPDGSDEPGTSACHNGRFYCRNLGHESRLLASAFVDDGVCDCCDGADEPKGKCQNTCLQAAAVRKEELRGKIQLHEHMLNRKKEYTTKASTFKEELKLKAETIDEDIARQQAEIDNLKGEVTRLEAEEAARQAEIAAANQAAEEARKAEAEAQAEQAASLQGEEAASSMDFKADEGEHAEGQAQQEEREETPEERGRRIASQWTNDPEAAAVPESEGHLNPDDQEEDVDGHYDGTEDDGTEGHFDYPNTEAQSSDYHPDHARRPPRPDPYSPLNKARAAVMEAERKLQGLQKDKENIGTFLHRPLDLGPDDIFLALANKCFTSYQTRWTYEICMFDKAVQKEGYTNSVVVGRWYGFSDDYRTMYFTGGDECWNVGPRSMTVALSCGWDERLSDGEEPSTCAYAAKLTTPAVCTEAELHELQQQLENLEAFEKEVQEKILKDEL	EP00074 Homo sapiens	XP_016879271.1 N-acetylglucosamine-1-phosphotransferase subunit gamma isoform X1 [Homo sapiens] "EP00074_Homo_sapiens_P099872 XP_016879271.1 N-acetylglucosamine-1-phosphotransferase subunit gamma isoform X1 [Homo sapiens]"	2.31059e-12	XP_011526434.1 glucosidase 2 subunit beta isoform X3 [Homo sapiens] "EP00074_Homo_sapiens_P071938 XP_011526434.1 glucosidase 2 subunit beta isoform X3 [Homo sapiens]"	The order of magnitude difference is greater than or equal to 2	+	+	GNPTG.faa	likely represents a unique (paralogous) gene locus (see alignment 957);	Yes	EP00202_Volvox_carteri__GNPTG_1
UCE	UCE.faa	Human	NP_057340.2	N-acetylglucosamine-1-phosphodiester alpha-N-acetylglucosaminidase precursor [Homo sapiens]	515	EP00002 Diphylleia rotans	blastp 2.9.0+	4.56571e-44	EP00002_Diphylleia_rotans_P039575	TRINITY_DN9203_c0_g2_i2.p1 TRINITY_DN9203_c0_g2~~TRINITY_DN9203_c0_g2_i2.p1 ORF type:5prime_partial len:363 (+),score=65.96 TRINITY_DN9203_c0_g2_i2:2-1090(+) "EP00002_Diphylleia_rotans_P039575 TRINITY_DN9203_c0_g2_i2.p1 TRINITY_DN9203_c0_g2~~TRINITY_DN9203_c0_g2_i2.p1 ORF type:5prime_partial len:363 (+),score=65.96 TRINITY_DN9203_c0_g2_i2:2-1090(+)"	NLMMMMVMMMNNSLGLLIFIKMQSGAKISLFPSQAIHGHLIILHNPGADVFSIIPPANISGFAQSQTMGVARVSQTSVEHECMYATNAGFFSTKTLRWLGYLVSDGKHLLKGTRRNAAFGLLSSGQFFTGYVPQGAVNGDSSRPSNGLSFRQLVSGVLWLVRKGRNYVEESLRLEDMTIQESGGSFATMVSARTALGHNSDGELMILQIDGKSWKTGVSLKTMADVLIQFGAYNAINLDGGGSSTVVAQHQVVNQPSDGCLDSPFFRCERQVTSATCIHRKDYKPICTAAQEEKHTSSTHQSHAPAQPVILPKEGRPATVLENLWLAVAAALFVSFLFILRMQAFCPTYIQNLWGSVARTQV*	EP00074 Homo sapiens	XP_011520819.1 N-acetylglucosamine-1-phosphodiester alpha-N-acetylglucosaminidase isoform X1 [Homo sapiens] "EP00074_Homo_sapiens_P068958 XP_011520819.1 N-acetylglucosamine-1-phosphodiester alpha-N-acetylglucosaminidase isoform X1 [Homo sapiens]"	5.34518e-45	-	All reverse search hits are redundant with the original query	+	+	UCE.faa	likely represents a unique (paralogous) gene locus (see alignment 958);	Yes	EP00002_Diphylleia_rotans__UCE_1
UCE	UCE.faa	Human	NP_057340.2	N-acetylglucosamine-1-phosphodiester alpha-N-acetylglucosaminidase precursor [Homo sapiens]	515	EP00002 Diphylleia rotans	blastp 2.9.0+	3.8475e-43	EP00002_Diphylleia_rotans_P039574	TRINITY_DN9203_c0_g2_i1.p1 TRINITY_DN9203_c0_g2~~TRINITY_DN9203_c0_g2_i1.p1 ORF type:complete len:445 (+),score=83.95 TRINITY_DN9203_c0_g2_i1:61-1395(+) "EP00002_Diphylleia_rotans_P039574 TRINITY_DN9203_c0_g2_i1.p1 TRINITY_DN9203_c0_g2~~TRINITY_DN9203_c0_g2_i1.p1 ORF type:complete len:445 (+),score=83.95 TRINITY_DN9203_c0_g2_i1:61-1395(+)"	MMSLSLSLQCVLFLFATSAIFSLSSIRGDDFHDARPYNNADEFPMDSMTDEDARRWIETWMQSNYRDTRINSSQSPAPHMPIDPLYETFPFAKNAESKAIEPNVTHRRVVLHEDSQAIHGHLIILHNPGADVFSIIPPANISGFAQSQTMGVARVSQTSVEHECMYATNAGFFSTKTLRWLGYLVSDGKHLLKGTRRNAAFGLLSSGQFFTGYVPQGAVNGDSSRPSNGLSFRQLVSGVLWLVRKGRNYVEESLRLEDMTIQESGGSFATMVSARTALGHNSDGELMILQIDGKSWKTGVSLKTMADVLIQFGAYNAINLDGGGSSTVVAQHQVVNQPSDGCLDSPFFRCERQVTSATCIHRKDYKPICTAAQEEKHTSSTHQSHAPAQPVILPKEGRPATVLENLWLAVAAALFVSFLFILRMQAFCPTYIQNLWGSVARTQV*	EP00074 Homo sapiens	XP_011520819.1 N-acetylglucosamine-1-phosphodiester alpha-N-acetylglucosaminidase isoform X1 [Homo sapiens] "EP00074_Homo_sapiens_P068958 XP_011520819.1 N-acetylglucosamine-1-phosphodiester alpha-N-acetylglucosaminidase isoform X1 [Homo sapiens]"	1.38043e-44	-	All reverse search hits are redundant with the original query	+	+	UCE.faa	percent identity of 91.9 in alignment with sequence EP00002_Diphylleia_rotans_P039575 (longest identical span 330 residues) therefore not redundant with it (see alignment 959); likely represents a unique (paralogous) gene locus (see alignment 960);	Yes	EP00002_Diphylleia_rotans__UCE_2
UCE	UCE.faa	Human	NP_057340.2	N-acetylglucosamine-1-phosphodiester alpha-N-acetylglucosaminidase precursor [Homo sapiens]	515	EP00003 Mantamonas plastica	blastp 2.9.0+	5.3277e-59	EP00003_Mantamonas_plastica_P022153	TRINITY_DN3718_c1_g1_i2.p1 TRINITY_DN3718_c1_g1~~TRINITY_DN3718_c1_g1_i2.p1 ORF type:internal len:425 (+),score=81.71 TRINITY_DN3718_c1_g1_i2:3-1274(+) "EP00003_Mantamonas_plastica_P022153 TRINITY_DN3718_c1_g1_i2.p1 TRINITY_DN3718_c1_g1~~TRINITY_DN3718_c1_g1_i2.p1 ORF type:internal len:425 (+),score=81.71 TRINITY_DN3718_c1_g1_i2:3-1274(+)"	PAMHIHGLIILLLCFHLGSAMELSSQPYGMENEHGGKRFTSTGIGTGTGTGPTPTPVPKKGTGEWTLSAINNFFMFNITDRTSSYQPNIHRSMISKKIGWGRTVFGHIYRISNPLGHFTFLPPPDGCADNLVKSSVPETAKNGSCSVAINAGFFHPRTGKCFGNLISNGKRIQTTDKLNALFGITKDGQYVTGYLTEEQVKQREFHTLVNGVVWLVRKGRNYVQESGDMEYEATQKTGYPRFLNIKAPRTAIGYNRAGQLMLVVIDGYESRGLGISLFELADLLIAEGAWQMINLDGGGSATMVDNYRIVNYPSDPCPTPPKDYLCPRPVTSVACVHVDASVTPENPDTPTPHNNPSGNPDPHPHSYTVSNHTGDDTYHPPPMASEPLNFFEVVLTGLVGTIIGVLGTILWQRFDPCGHQKQQR	EP00074 Homo sapiens	XP_011520819.1 N-acetylglucosamine-1-phosphodiester alpha-N-acetylglucosaminidase isoform X1 [Homo sapiens] "EP00074_Homo_sapiens_P068958 XP_011520819.1 N-acetylglucosamine-1-phosphodiester alpha-N-acetylglucosaminidase isoform X1 [Homo sapiens]"	7.36946e-61	-	All reverse search hits are redundant with the original query	+	+	UCE.faa	likely represents a unique (paralogous) gene locus (see alignment 961);	Yes	EP00003_Mantamonas_plastica__UCE_1
UCE	UCE.faa	Human	NP_057340.2	N-acetylglucosamine-1-phosphodiester alpha-N-acetylglucosaminidase precursor [Homo sapiens]	515	EP00003 Mantamonas plastica	blastp 2.9.0+	2.3075e-39	EP00003_Mantamonas_plastica_P022152	TRINITY_DN3718_c1_g1_i1.p1 TRINITY_DN3718_c1_g1~~TRINITY_DN3718_c1_g1_i1.p1 ORF type:5prime_partial len:308 (+),score=53.55 TRINITY_DN3718_c1_g1_i1:3-926(+) "EP00003_Mantamonas_plastica_P022152 TRINITY_DN3718_c1_g1_i1.p1 TRINITY_DN3718_c1_g1~~TRINITY_DN3718_c1_g1_i1.p1 ORF type:5prime_partial len:308 (+),score=53.55 TRINITY_DN3718_c1_g1_i1:3-926(+)"	PAMHIHGLIILLLCFHLGSAMELSSQPYGMENEHGGKRFTSTGIGTGTGTGPTPTPVPKKGTGEWTLSAINNFFMFNITDRTSSYQPNIHRSMISKKIGWGRTVFGHIYRISNPLGHFTFLPPPDGCADNLVKSSVPETAKNGSCSVAINAGFFHPRTGKCFGNLISNGKRIQTTDKLNALFGITKDGQYVTGYLTEEQVKQREFHTLVNGVVWLVRKGRNYVQESGDMEYEATQKTGYPRFLNIKAPRTAIGYNRAGQLMLVVIDGYVKHSNFCDLTDSIPTHRNFLVTGTNHGDWASLCLSWQIC*	EP00074 Homo sapiens	NP_057340.2 N-acetylglucosamine-1-phosphodiester alpha-N-acetylglucosaminidase precursor [Homo sapiens] "EP00074_Homo_sapiens_P039001 NP_057340.2 N-acetylglucosamine-1-phosphodiester alpha-N-acetylglucosaminidase precursor [Homo sapiens]"	2.58912e-41	-	All reverse search hits are redundant with the original query	+	+	UCE.faa	percent identity of 88.9 in alignment with sequence EP00003_Mantamonas_plastica_P022153 (longest identical span 268 residues) therefore not redundant with it (see alignment 962); likely represents a unique (paralogous) gene locus (see alignment 966);	Yes	EP00003_Mantamonas_plastica__UCE_2
UCE	UCE.faa	Human	NP_057340.2	N-acetylglucosamine-1-phosphodiester alpha-N-acetylglucosaminidase precursor [Homo sapiens]	515	EP00003 Mantamonas plastica	blastp 2.9.0+	1.13608e-20	EP00003_Mantamonas_plastica_P022154	TRINITY_DN3718_c1_g1_i3.p1 TRINITY_DN3718_c1_g1~~TRINITY_DN3718_c1_g1_i3.p1 ORF type:5prime_partial len:230 (+),score=40.06 TRINITY_DN3718_c1_g1_i3:3-692(+) "EP00003_Mantamonas_plastica_P022154 TRINITY_DN3718_c1_g1_i3.p1 TRINITY_DN3718_c1_g1~~TRINITY_DN3718_c1_g1_i3.p1 ORF type:5prime_partial len:230 (+),score=40.06 TRINITY_DN3718_c1_g1_i3:3-692(+)"	PAMHIHGLIILLLCFHLGSAMELSSQPYGMENEHGGKRFTSTGIGTGTGTGPTPTPVPKKGTGEWTLSAINNFFMFNITDRTSSYQPNIHRSMISKKIGWGRTVFGHIYRISNPLGHFTFLPPPDGCADNLVKSSVPETAKNGSCSVAINAGFFHPRTGKCFGNLISNGKRIQTTDKLNALFGITKDGQYVTGYLTEEQVKQREFHTLVNGGERRSGKGILSIPFSPSV*	EP00074 Homo sapiens	NP_057340.2 N-acetylglucosamine-1-phosphodiester alpha-N-acetylglucosaminidase precursor [Homo sapiens] "EP00074_Homo_sapiens_P039001 NP_057340.2 N-acetylglucosamine-1-phosphodiester alpha-N-acetylglucosaminidase precursor [Homo sapiens]"	1.39328e-21	-	All reverse search hits are redundant with the original query	+	+	UCE.faa	percent identity of 94.8 in alignment with sequence EP00003_Mantamonas_plastica_P022153 (longest identical span 212 residues) therefore not redundant with it (see alignment 964); percent identity of 94.3 in alignment with sequence EP00003_Mantamonas_plastica_P022152 (longest identical span 212 residues) therefore not redundant with it (see alignment 967); likely represents a unique (paralogous) gene locus (see alignment 969);	Yes	EP00003_Mantamonas_plastica__UCE_3
UCE	UCE.faa	Human	NP_057340.2	N-acetylglucosamine-1-phosphodiester alpha-N-acetylglucosaminidase precursor [Homo sapiens]	515	EP00003 Mantamonas plastica	blastp 2.9.0+	6.75095e-15	EP00003_Mantamonas_plastica_P018054	TRINITY_DN2966_c1_g2_i3.p1 TRINITY_DN2966_c1_g2~~TRINITY_DN2966_c1_g2_i3.p1 ORF type:3prime_partial len:195 (-),score=45.88 TRINITY_DN2966_c1_g2_i3:1-582(-) "EP00003_Mantamonas_plastica_P018054 TRINITY_DN2966_c1_g2_i3.p1 TRINITY_DN2966_c1_g2~~TRINITY_DN2966_c1_g2_i3.p1 ORF type:3prime_partial len:195 (-),score=45.88 TRINITY_DN2966_c1_g2_i3:1-582(-)"	MKTNKISIKPTTFLLIITALMIFSTHAINIKVWDTYREVAGRNVTIHMAAVQNGSSAFHVYPSTHGCPGEGTVSETASANKCLYATNAGFFDVVNGGCIGNIVSDGKVIETSNNWDEEVSIAVSSSGELMMGYFTPDDLKAHKFTQLVAGKVQLVSNGHSYVNQSAEKEHVSESFIDLLAPRTGVGFLSDGVML	EP00074 Homo sapiens	XP_011520819.1 N-acetylglucosamine-1-phosphodiester alpha-N-acetylglucosaminidase isoform X1 [Homo sapiens] "EP00074_Homo_sapiens_P068958 XP_011520819.1 N-acetylglucosamine-1-phosphodiester alpha-N-acetylglucosaminidase isoform X1 [Homo sapiens]"	3.65598e-16	-	All reverse search hits are redundant with the original query	+	+	UCE.faa	percent identity of 31.2 in alignment with sequence EP00003_Mantamonas_plastica_P022153 (longest identical span 5 residues) therefore not redundant with it (see alignment 965); percent identity of 29.6 in alignment with sequence EP00003_Mantamonas_plastica_P022152 (longest identical span 5 residues) therefore not redundant with it (see alignment 968); percent identity of 27.9 in alignment with sequence EP00003_Mantamonas_plastica_P022154 (longest identical span 5 residues) therefore not redundant with it (see alignment 970); likely represents a unique (paralogous) gene locus (see alignment 971);	Yes	EP00003_Mantamonas_plastica__UCE_4
UCE	UCE.faa	Human	NP_057340.2	N-acetylglucosamine-1-phosphodiester alpha-N-acetylglucosaminidase precursor [Homo sapiens]	515	EP00004 Rigifila ramosa	blastp 2.9.0+	1.02722e-53	EP00004_Rigifila_ramosa_P000802	TRINITY_DN10819_c0_g1_i2.p1 TRINITY_DN10819_c0_g1~~TRINITY_DN10819_c0_g1_i2.p1 ORF type:5prime_partial len:388 (-),score=45.52 TRINITY_DN10819_c0_g1_i2:73-1236(-) "EP00004_Rigifila_ramosa_P000802 TRINITY_DN10819_c0_g1_i2.p1 TRINITY_DN10819_c0_g1~~TRINITY_DN10819_c0_g1_i2.p1 ORF type:5prime_partial len:388 (-),score=45.52 TRINITY_DN10819_c0_g1_i2:73-1236(-)"	QMLWMLVLAVASESLRATASPAAPPVSAFVSSPASAYAADVVAADIEHLRFAHTIGGRYLSGNIFKLKNPRNHFSILPPLGGCGNRSRPSDNAIERHCLVATNAGFFNTGTGACLGNLISQRQTVQVTGGRNANFGLTTDGSFVIGYLTAAEIPSLAFSDLVAGIVWVVRNGTNWVQESIKMEDMSIQETGDQFVTVMSARVGLGHDVDGNLLLLQVNGKSWERGVSLYTLADLMIRHGAVNAINLDGGGSATAFYNGAVVNEPSDWCESNQNPPDLQCERAVSSITCIHNSDFSPFCATNTHDVPDEPSESTAPETDLPTDSAPESISWLYVAASLFLAFAAFSGGFRLGRTRKPPALTLSWSTGRTERRQIEEMELLRTQEDIDP*	EP00074 Homo sapiens	XP_011520819.1 N-acetylglucosamine-1-phosphodiester alpha-N-acetylglucosaminidase isoform X1 [Homo sapiens] "EP00074_Homo_sapiens_P068958 XP_011520819.1 N-acetylglucosamine-1-phosphodiester alpha-N-acetylglucosaminidase isoform X1 [Homo sapiens]"	5.16095e-55	-	All reverse search hits are redundant with the original query	+	+	UCE.faa	likely represents a unique (paralogous) gene locus (see alignment 972);	Yes	EP00004_Rigifila_ramosa__UCE_1
UCE	UCE.faa	Human	NP_057340.2	N-acetylglucosamine-1-phosphodiester alpha-N-acetylglucosaminidase precursor [Homo sapiens]	515	EP00004 Rigifila ramosa	blastp 2.9.0+	2.38688e-53	EP00004_Rigifila_ramosa_P000801	TRINITY_DN10819_c0_g1_i1.p1 TRINITY_DN10819_c0_g1~~TRINITY_DN10819_c0_g1_i1.p1 ORF type:internal len:426 (-),score=34.40 TRINITY_DN10819_c0_g1_i1:2-1276(-) "EP00004_Rigifila_ramosa_P000801 TRINITY_DN10819_c0_g1_i1.p1 TRINITY_DN10819_c0_g1~~TRINITY_DN10819_c0_g1_i1.p1 ORF type:internal len:426 (-),score=34.40 TRINITY_DN10819_c0_g1_i1:2-1276(-)"	QMLWMLVLAVASESLRATASPAAPPVSAFVSSPASAYAADVVAADIEHLRFAHTIGGRYLSGNIFKLKNPRNHFSILPPLGGCGNRSRPSDNAIERHCLVATNAGFFNTGTGACLGNLISQRQTVQVTGGRNANFGLTTDGSFVIGYLTAAEIPSLAFSDLVAGIVWVVRNGTNWVQESIKMEDMSIQETGDQFVTVMSARVGLGHDVDGNLLLLQVNGKSWERGVSLYTLADLMIRHGAVNAINLDGGGSATAFYNGAVVNEPSDWCESNQNPPDLQCERAVSSITCIHNSDFSPFCATNTHDVPDEPSESTAPETDLPTDSAPESISWLVCPLIACLFQLALVRCRFPLSRFCGLFWRVSPWTDQETSSTHTVLEHGQDRATANRRDGVTQDTGRYRSVNYNHACLGCCLYRPRFHYPNSVLE	EP00074 Homo sapiens	XP_011520819.1 N-acetylglucosamine-1-phosphodiester alpha-N-acetylglucosaminidase isoform X1 [Homo sapiens] "EP00074_Homo_sapiens_P068958 XP_011520819.1 N-acetylglucosamine-1-phosphodiester alpha-N-acetylglucosaminidase isoform X1 [Homo sapiens]"	4.32947e-55	-	All reverse search hits are redundant with the original query	+	+	UCE.faa	percent identity of 87.9 in alignment with sequence EP00004_Rigifila_ramosa_P000802 (longest identical span 331 residues) therefore not redundant with it (see alignment 973); likely represents a unique (paralogous) gene locus (see alignment 975);	Yes	EP00004_Rigifila_ramosa__UCE_2
UCE	UCE.faa	Human	NP_057340.2	N-acetylglucosamine-1-phosphodiester alpha-N-acetylglucosaminidase precursor [Homo sapiens]	515	EP00004 Rigifila ramosa	blastp 2.9.0+	5.80302e-07	EP00004_Rigifila_ramosa_P021183	TRINITY_DN5590_c0_g1_i1.p1 TRINITY_DN5590_c0_g1~~TRINITY_DN5590_c0_g1_i1.p1 ORF type:complete len:286 (+),score=56.70 TRINITY_DN5590_c0_g1_i1:25-858(+) "EP00004_Rigifila_ramosa_P021183 TRINITY_DN5590_c0_g1_i1.p1 TRINITY_DN5590_c0_g1~~TRINITY_DN5590_c0_g1_i1.p1 ORF type:complete len:286 (+),score=56.70 TRINITY_DN5590_c0_g1_i1:25-858(+)"	MRSLAILAALLSFAAAFRNDFSEFSNVTLGTGLIWRSAYGISLFGGNQSINVLDVDLNLGTVRIVPLSKDAEYLCTRTSVMAQEVDAIAAINGGFFGANADAGLSCASIALVKRENEILATTAVRYGARSTIGWNNPLREPPKIRLTDNQDTFPEVANAMGGGPNLVTNGVVNVTTADENFDDGYGEGPKPCTGSCVTADNRLLLFTIDGRTEAGRGVSLPEFAEYMISLGCVNGMNSDGGGSTTMYVRGYGVVNYPSDAEGERRVASAYALFVDSE*	EP00074 Homo sapiens	XP_011520819.1 N-acetylglucosamine-1-phosphodiester alpha-N-acetylglucosaminidase isoform X1 [Homo sapiens] "EP00074_Homo_sapiens_P068958 XP_011520819.1 N-acetylglucosamine-1-phosphodiester alpha-N-acetylglucosaminidase isoform X1 [Homo sapiens]"	8.5493e-09	-	All reverse search hits are redundant with the original query	+	+	UCE.faa	percent identity of 26.4 in alignment with sequence EP00004_Rigifila_ramosa_P000802 (longest identical span 5 residues) therefore not redundant with it (see alignment 974); percent identity of 26.0 in alignment with sequence EP00004_Rigifila_ramosa_P000801 (longest identical span 5 residues) therefore not redundant with it (see alignment 976); likely represents a unique (paralogous) gene locus (see alignment 977);	Yes	EP00004_Rigifila_ramosa__UCE_3
UCE	UCE.faa	Human	NP_057340.2	N-acetylglucosamine-1-phosphodiester alpha-N-acetylglucosaminidase precursor [Homo sapiens]	515	EP00029 Vermamoeba vermiformis	blastp 2.9.0+	2.33018e-35	EP00029_Vermamoeba_vermiformis_P014097	TRINITY_DN916_c0_g1_i1.p1 TRINITY_DN916_c0_g1~~TRINITY_DN916_c0_g1_i1.p1 ORF type:complete len:292 (-),score=30.12 TRINITY_DN916_c0_g1_i1:5-880(-) "EP00029_Vermamoeba_vermiformis_P014097 TRINITY_DN916_c0_g1_i1.p1 TRINITY_DN916_c0_g1~~TRINITY_DN916_c0_g1_i1.p1 ORF type:complete len:292 (-),score=30.12 TRINITY_DN916_c0_g1_i1:5-880(-)"	MEGRPLLVILLVCAALSTLSQAQFPSQWDSAPMAHDNLPEPVIHHTPLNHKNTGLNVTGNVMRVTNPKKFFNVYPPINGCPSFSRVSDTAKVHNCVLATNGGFFNTKTGDCLGNLVSEGKVLNVGQERKANFGTVNGNFAIGYINHETLKKHKFDNLIAGVGWLVRDGKQFVNQSLVLESMGTQFAKFHAPRLSIGYTSSGELLIVEVNGLESIDAGVSLWELADIAIRFGAVSAINLDGGGSVTVVHDDKILNTCSDKCAGGSNDPYMCPLSPGRCERAVTSITCIKHGK*	EP00074 Homo sapiens	XP_011520819.1 N-acetylglucosamine-1-phosphodiester alpha-N-acetylglucosaminidase isoform X1 [Homo sapiens] "EP00074_Homo_sapiens_P068958 XP_011520819.1 N-acetylglucosamine-1-phosphodiester alpha-N-acetylglucosaminidase isoform X1 [Homo sapiens]"	6.03242e-35	-	All reverse search hits are redundant with the original query	+	+	UCE.faa	likely represents a unique (paralogous) gene locus (see alignment 978);	Yes	EP00029_Vermamoeba_vermiformis__UCE_1
UCE	UCE.faa	Human	NP_057340.2	N-acetylglucosamine-1-phosphodiester alpha-N-acetylglucosaminidase precursor [Homo sapiens]	515	EP00031 Thecamonas trahens	blastp 2.9.0+	9.66704e-42	EP00031_Thecamonas_trahens_P002787	XP_013755357.1 N-acetylglucosamine-1-phosphodiester alpha-N-acetylglucosaminidase [Thecamonas trahens ATCC 50062] "EP00031_Thecamonas_trahens_P002787 XP_013755357.1 N-acetylglucosamine-1-phosphodiester alpha-N-acetylglucosaminidase [Thecamonas trahens ATCC 50062]"	MRVAVALVCCMVWMVVWGSVAGRVEAGREEVRAASSPRADYGDMLPGPYEDVSDGGTRGNDDNDSGSGGHGPGVPYNHTVEVLAAAGFDTTAVEHAAAVEGGDKMEAEFDVATFHHAPYSWRAAWRGHRVVLDNPVNHFTIQEPIGGCREGYGGSRTSANARARQCKVATNAGFFNTHTHACLGNLVVEGKAVQMPMIQNVNFGITTDGRYVVGYLNETMAASYEWHTLVAGVVWLVRDGQSFVRVSEAAENMATQESGGGFVGLHAARIALGHDANGSLVIVHVETEPGIDLYDFADLLVDMGVVNAINLDGGGSVSLYQTDTLRNYVTDACTPGSDDKCERHVTSITCVHDAPVPTPSPPPRPPPPSPLDPKRDAVCALYNCAELPGPPVAPDGSSWSAAAVVGMVIAFSLLAAAVGAGAGWASARARSAPGASDERGDFGETPLLSVTRAGARYDVASSSSESLDLLADVGPRSTSSRSASGMAAVPPLHAPPSPVGSLSTAAAAAN	EP00074 Homo sapiens	XP_011520819.1 N-acetylglucosamine-1-phosphodiester alpha-N-acetylglucosaminidase isoform X1 [Homo sapiens] "EP00074_Homo_sapiens_P068958 XP_011520819.1 N-acetylglucosamine-1-phosphodiester alpha-N-acetylglucosaminidase isoform X1 [Homo sapiens]"	5.64473e-43	-	All reverse search hits are redundant with the original query	+	+	UCE.faa	likely represents a unique (paralogous) gene locus (see alignment 979);	Yes	EP00031_Thecamonas_trahens__UCE_1
UCE	UCE.faa	Human	NP_057340.2	N-acetylglucosamine-1-phosphodiester alpha-N-acetylglucosaminidase precursor [Homo sapiens]	515	EP00031 Thecamonas trahens	blastp 2.9.0+	4.45704e-28	EP00031_Thecamonas_trahens_P007515	XP_013760085.1 N-acetylglucosamine-1-phosphodiester alpha-N-acetylglucosaminidase [Thecamonas trahens ATCC 50062] "EP00031_Thecamonas_trahens_P007515 XP_013760085.1 N-acetylglucosamine-1-phosphodiester alpha-N-acetylglucosaminidase [Thecamonas trahens ATCC 50062]"	MHTLALVTLLVAVVVATVTGYPGAASQPFGHTRGRAHDKTIDGGSGHGLPNVTHALAGGGSGSRKAQFVHTFVNRSLDGVRYTGHLLVLDNPSPGTFALLPPYPGGCGTKAYTTSTAAAGRCLAATNAGFFDVATGACLGSLVSDGKVVQASTLVRPSFGMLAANAHRTHPVFFAGYVAATTETELASAGFVNLVSGVGWLVANGTSFLNASIAIEHPSPSFVAEAAPRLAIGHDADGRLMILEVDGDEIFKTGPNLVQLTALALDLGFYNAVNLDGGGSDTVVLGSSICSSCGALNQTCTDIKASATPTMPAASAPPTPAGEYMPCIKCGYAAGHNLHIPLCQRLVTSITCIRDTPDEILTTP	EP00074 Homo sapiens	NP_057340.2 N-acetylglucosamine-1-phosphodiester alpha-N-acetylglucosaminidase precursor [Homo sapiens] "EP00074_Homo_sapiens_P039001 NP_057340.2 N-acetylglucosamine-1-phosphodiester alpha-N-acetylglucosaminidase precursor [Homo sapiens]"	4.01422e-28	-	All reverse search hits are redundant with the original query	+	+	UCE.faa	percent identity of 36.0 in alignment with sequence EP00031_Thecamonas_trahens_P002787 (longest identical span 7 residues) therefore not redundant with it (see alignment 980); likely represents a unique (paralogous) gene locus (see alignment 981);	Yes	EP00031_Thecamonas_trahens__UCE_2
UCE	UCE.faa	Human	NP_057340.2	N-acetylglucosamine-1-phosphodiester alpha-N-acetylglucosaminidase precursor [Homo sapiens]	515	EP00033 Pygsuia biforma	blastp 2.9.0+	1.39888e-63	EP00033_Pygsuia_biforma_P002378	GCRY01002632.1.p1 GENE.GCRY01002632.1~~GCRY01002632.1.p1 ORF type:complete len:556 (+),score=63.38 GCRY01002632.1:193-1860(+) "EP00033_Pygsuia_biforma_P002378 GCRY01002632.1.p1 GENE.GCRY01002632.1~~GCRY01002632.1.p1 ORF type:complete len:556 (+),score=63.38 GCRY01002632.1:193-1860(+)"	MMSATFFSGVCGTFFLFFVCLMFSLAHPIVQTHFSYTRDVFPYADYNHRGRRAAFSLDVELFPSSNDSSTLSLSPEVDIFVDDVKSHTLKVQGHQVFVANPLAVTDVITPAQGCGTASTVRESLCASSLKCVFGMNAGFFNTTTNECLGNLVVNSSFVQSSGNRNANFGMLNNGSFITGYIPPSVATSLNFKYLVSGVVWLVRNGNNYVSTAAKEENLDTQETGSNFIDIVSARTAIGHDSEGNLGVVVIDGQSYQRGIDLTSFATLLIDHGFVNAINLDGGGSATAVVNGTVVNYVSDHCGSDPAFRCERKVTTAFCVHEPLCAECGHGKCIWGVCECEHGYTGDHCNVTVDTCAASFEPLCGPNAQCITQSPSNTSFSLPYLCLCSQGYYGNPFSAEGCSAIPHVDDTSSTCEVDESPQHILVYITLVSLVGFILSSALVICLIFRSKTNSARFSFRYRPMMEEADPGPPAHISLLSSLPQTYSPSPSPSHPPIFPHSEEQRCALPSPPVEANPAHASASPDFYPILSAPPEIKTDVHEMSFGEDSQYSGDGC*	EP00074 Homo sapiens	XP_011520819.1 N-acetylglucosamine-1-phosphodiester alpha-N-acetylglucosaminidase isoform X1 [Homo sapiens] "EP00074_Homo_sapiens_P068958 XP_011520819.1 N-acetylglucosamine-1-phosphodiester alpha-N-acetylglucosaminidase isoform X1 [Homo sapiens]"	3.10312e-64	XP_006714960.1 teneurin-2 isoform X4 [Homo sapiens] "EP00074_Homo_sapiens_P058809 XP_006714960.1 teneurin-2 isoform X4 [Homo sapiens]"	The order of magnitude difference is greater than or equal to 2	+	+	UCE.faa	likely represents a unique (paralogous) gene locus (see alignment 982);	Yes	EP00033_Pygsuia_biforma__UCE_1
UCE	UCE.faa	Human	NP_057340.2	N-acetylglucosamine-1-phosphodiester alpha-N-acetylglucosaminidase precursor [Homo sapiens]	515	EP00033 Pygsuia biforma	blastp 2.9.0+	2.22365e-29	EP00033_Pygsuia_biforma_P001469	GCRY01001658.1.p1 GENE.GCRY01001658.1~~GCRY01001658.1.p1 ORF type:complete len:343 (-),score=33.05 GCRY01001658.1:27-956(-) "EP00033_Pygsuia_biforma_P001469 GCRY01001658.1.p1 GENE.GCRY01001658.1~~GCRY01001658.1.p1 ORF type:complete len:343 (-),score=33.05 GCRY01001658.1:27-956(-)"	MKTENIFLCAILCFGFLHCTSAWHSDELFQTFADFAKVRSNAQDFLYHQMATSQHVYFDHVVINERLYNLDFNTTGHIFVFNNAQGKCRFFEPLKGCGNGKFTVSETSEAHGCDAAMNAGFFDVQSGACLGSLIVDNCVVQDSGPSHPSFGLTTNSSYVIGYVDSDTINDNSITSLVTGVGWLVRSNQNYLEESFLREDFNTHFRDEMAPRVAIGHDSQGLLYMVEIDGDEPTKKGFSLQMFTQFLLSLKLENAVNLDGGGSATVLLKDQCIGKCSDPCAPGEVSDCPWNPAKCQRKVTSISCYRSAGF*	EP00074 Homo sapiens	XP_011520819.1 N-acetylglucosamine-1-phosphodiester alpha-N-acetylglucosaminidase isoform X1 [Homo sapiens] "EP00074_Homo_sapiens_P068958 XP_011520819.1 N-acetylglucosamine-1-phosphodiester alpha-N-acetylglucosaminidase isoform X1 [Homo sapiens]"	1.00487e-29	-	All reverse search hits are redundant with the original query	+	+	UCE.faa	percent identity of 31.0 in alignment with sequence EP00033_Pygsuia_biforma_P002378 (longest identical span 9 residues) therefore not redundant with it (see alignment 983); likely represents a unique (paralogous) gene locus (see alignment 984);	Yes	EP00033_Pygsuia_biforma__UCE_2
UCE	UCE.faa	Human	NP_057340.2	N-acetylglucosamine-1-phosphodiester alpha-N-acetylglucosaminidase precursor [Homo sapiens]	515	EP00040 Diaphanoeca grandis	blastp 2.9.0+	2.7966e-50	EP00040_Diaphanoeca_grandis_P028745	m.166886 g.166886 ORF g.166886 m.166886 type:complete len:498 (+) comp31444_c0_seq1:245-1738(+) "EP00040_Diaphanoeca_grandis_P028745 m.166886 g.166886 ORF g.166886 m.166886 type:complete len:498 (+) comp31444_c0_seq1:245-1738(+)"	MVWVCLHTWRLSGLILLLFSSSNSTSADDLHPYSRGRRHGPRRSYDEVFEWFENRSLSPFEQFTPPRPINVVSPASVTVEGFMATNGNAWPREKTNAKIITVANPLNSISVYEPKSGCGNVSTVGESARHYHCIAAVNAGFFNKDQVDPTAEDNACFGNLVSNGNIINDNGTANVNFGIRANGALFTGYVDSSDITIESKNQFVQLIAGVIWLVRNGTSFVQESIDIESEFPEHSGTLEYFATLTSARVAVGHDKNGNVLIAQFDGKSGDHGIDLNVMAALLIDLGFVNAINLDGGGSATCVINGTVVSELTESNCPDGRQLPENSGLETRCERPVSSIICAHAPICYKCRKNHKCITKACFTAPPTTSPSHSPTTSTPTTSSPSTSPTHSPSFSPSMSPTQSPTNSPTMLPTSSPTVFKMSLETRWKVAFAVCLVSAILAVTLLVLSLRRQHSSGASGSFSKLINCDDESSRHTLLEYVNPEFDGLYSDGEDDNDE*	EP00074 Homo sapiens	XP_011520819.1 N-acetylglucosamine-1-phosphodiester alpha-N-acetylglucosaminidase isoform X1 [Homo sapiens] "EP00074_Homo_sapiens_P068958 XP_011520819.1 N-acetylglucosamine-1-phosphodiester alpha-N-acetylglucosaminidase isoform X1 [Homo sapiens]"	3.88888e-49	-	All reverse search hits are redundant with the original query	+	+	UCE.faa	likely represents a unique (paralogous) gene locus (see alignment 985);	Yes	EP00040_Diaphanoeca_grandis__UCE_1
UCE	UCE.faa	Human	NP_057340.2	N-acetylglucosamine-1-phosphodiester alpha-N-acetylglucosaminidase precursor [Homo sapiens]	515	EP00040 Diaphanoeca grandis	blastp 2.9.0+	1.8064e-23	EP00040_Diaphanoeca_grandis_P020033	m.106243 g.106243 ORF g.106243 m.106243 type:complete len:273 (-) comp27706_c0_seq1:84-902(-) "EP00040_Diaphanoeca_grandis_P020033 m.106243 g.106243 ORF g.106243 m.106243 type:complete len:273 (-) comp27706_c0_seq1:84-902(-)"	MSTPVATRCVLIFLGLTITAAMSPPSLIVQDAITSSIKGPGVTVTNHSGYNTRGFLAVVDNPVDHFRVLYPHTDTNLSCAGYQLPSVAARKNNCVIATNGSPFVMHLNASGSTCLGDTVSNGSIITSQPTSVVFGMTEDNKFVMGDITSEQVKSMQVRELLSGFQWLVEQGTISTIKSGGEIAPRTVIGTDRDGRLLIFEADGIEDKDVGLTLLQTATWIQSLGGYNIINLDGGGSSVFVNNGKIYNHPTCIDTPAMCERPVTTVPCITNNV*	EP00074 Homo sapiens	NP_057340.2 N-acetylglucosamine-1-phosphodiester alpha-N-acetylglucosaminidase precursor [Homo sapiens] "EP00074_Homo_sapiens_P039001 NP_057340.2 N-acetylglucosamine-1-phosphodiester alpha-N-acetylglucosaminidase precursor [Homo sapiens]"	1.23216e-23	-	All reverse search hits are redundant with the original query	+	+	UCE.faa	percent identity of 31.1 in alignment with sequence EP00040_Diaphanoeca_grandis_P028745 (longest identical span 8 residues) therefore not redundant with it (see alignment 986); likely represents a unique (paralogous) gene locus (see alignment 987);	Yes	EP00040_Diaphanoeca_grandis__UCE_2
UCE	UCE.faa	Human	NP_057340.2	N-acetylglucosamine-1-phosphodiester alpha-N-acetylglucosaminidase precursor [Homo sapiens]	515	EP00042 Codosiga hollandica	blastp 2.9.0+	1.55122e-77	EP00042_Codosiga_hollandica_P045498	m.463808 g.463808 ORF g.463808 m.463808 type:5prime_partial len:591 (+) comp57041_c0_seq2:2-1774(+) "EP00042_Codosiga_hollandica_P045498 m.463808 g.463808 ORF g.463808 m.463808 type:5prime_partial len:591 (+) comp57041_c0_seq2:2-1774(+)"	QKSRSDQTRTKGQRGAHDSLLPGVCRRAMLAVVMLLAVLGAAQMDDLSAHPPQAPSRAAGADHPPEKPKQESVHPFANGRTPPQMNPQRLRSLMQEYNYTELYETFTAPNDTWENVTSYVQTQRYTFTGRGYVTHRAAARVISMFDPLKSFSVYEPSHRGGCELDNVTGNGTRARVSTSARNYNCVAATNGGYFNMTSGECHGNVFSNGRFVQTRDWQMPSFGIRADGTIVVGYLLESDVLQEENPFVQLVSGVVWLVRNSSTFVYPSLDIEALYPQIQETGSERNFAKLITGRTAIGHDKHGTVKVFQYDGVSWETGLDLPMLADVLINDFGIVNAINLDGGGSTTSVFDGKLVSLPSDLCTPGPDCECPSVFTTTNLTQCPAFCKAFRCERYVSTIICAHEPYCNSGDGCGLHGDCVLGQCACHTNWTGPACNTQLCHGDLGCGSNGRCDNGTCVCELGWEGVQCEIEQCNRGLGCGDHGRCVNASCLCFHGRIGAACELEEVLPATVEPGWRVAGITLALILALSVFVNLYLLSGRTRILPRPSMPGKALLKSLSLGNRSAQYARLSNQDADDGPSSSNPDFQITRV*	EP00074 Homo sapiens	XP_011520819.1 N-acetylglucosamine-1-phosphodiester alpha-N-acetylglucosaminidase isoform X1 [Homo sapiens] "EP00074_Homo_sapiens_P068958 XP_011520819.1 N-acetylglucosamine-1-phosphodiester alpha-N-acetylglucosaminidase isoform X1 [Homo sapiens]"	3.01834e-75	XP_016863884.1 teneurin-3 isoform X8 [Homo sapiens] "EP00074_Homo_sapiens_P088014 XP_016863884.1 teneurin-3 isoform X8 [Homo sapiens]"	The order of magnitude difference is greater than or equal to 2	+	+	UCE.faa	likely represents a unique (paralogous) gene locus (see alignment 988);	Yes	EP00042_Codosiga_hollandica__UCE_1
UCE	UCE.faa	Human	NP_057340.2	N-acetylglucosamine-1-phosphodiester alpha-N-acetylglucosaminidase precursor [Homo sapiens]	515	EP00042 Codosiga hollandica	blastp 2.9.0+	9.95412e-68	EP00042_Codosiga_hollandica_P053667	m.708554 g.708554 ORF g.708554 m.708554 type:5prime_partial len:440 (-) comp58745_c0_seq4:104-1423(-) "EP00042_Codosiga_hollandica_P053667 m.708554 g.708554 ORF g.708554 m.708554 type:5prime_partial len:440 (-) comp58745_c0_seq4:104-1423(-)"	TTTTRTTTTTTTRLGPRVRTSTTAKNSGCVAATNAGFFNTSIGSCHGNIYSDGRLVQSQDYQMPNFGIRADGTLVVGYLSAEEVLQQENPFLQLVSGVIWVIRNSTNFVLQSVAIESGFPNIQETGSLSTFANLYTARTIIGHDSMGIVKVFQFDGISWETGVNLNVVANLLTDEFDIVNAINLDGGGSSTFVGPDGMLLNTPSDRCSVSNCDCPSPLTQPNSSLCYEYCRSFRCERPVTTIICGHEPYCLGGVGCGEHGQCVSGACVCKQGWTGPACDEQLCGPPFGATAEDEFVEESWCANNSTCSNGTCICSPEWTGPRCTIAVCNWQNSSNPGCSEHGMCVNGTCECFAEWTGSACEIAFQLPPAVSVAWKYAVWCLTVLLSISAAFALREVLSRNWFRRTRLNYSLVATTDRSEESTHPPLAFPRNRHTQSDAR*	EP00074 Homo sapiens	XP_011520819.1 N-acetylglucosamine-1-phosphodiester alpha-N-acetylglucosaminidase isoform X1 [Homo sapiens] "EP00074_Homo_sapiens_P068958 XP_011520819.1 N-acetylglucosamine-1-phosphodiester alpha-N-acetylglucosaminidase isoform X1 [Homo sapiens]"	2.29127e-65	XP_016863881.1 teneurin-3 isoform X5 [Homo sapiens] "EP00074_Homo_sapiens_P088011 XP_016863881.1 teneurin-3 isoform X5 [Homo sapiens]"	The order of magnitude difference is greater than or equal to 2	+	+	UCE.faa	percent identity of 49.8 in alignment with sequence EP00042_Codosiga_hollandica_P045498 (longest identical span 12 residues) therefore not redundant with it (see alignment 989); likely represents a unique (paralogous) gene locus (see alignment 991);	Yes	EP00042_Codosiga_hollandica__UCE_2
UCE	UCE.faa	Human	NP_057340.2	N-acetylglucosamine-1-phosphodiester alpha-N-acetylglucosaminidase precursor [Homo sapiens]	515	EP00042 Codosiga hollandica	blastp 2.9.0+	9.37894e-06	EP00042_Codosiga_hollandica_P045499	m.463827 g.463827 ORF g.463827 m.463827 type:complete len:82 (+) comp57041_c0_seq4:161-406(+) "EP00042_Codosiga_hollandica_P045499 m.463827 g.463827 ORF g.463827 m.463827 type:complete len:82 (+) comp57041_c0_seq4:161-406(+)"	MLADVLINDFGIVNAINLDGGGSTTSVFDGKLVSLPSDLCTPGPDCECPSVFTTTNLTQCPAFCKAFRFVPIFCYGGTFCE*	EP00074 Homo sapiens	NP_057340.2 N-acetylglucosamine-1-phosphodiester alpha-N-acetylglucosaminidase precursor [Homo sapiens] "EP00074_Homo_sapiens_P039001 NP_057340.2 N-acetylglucosamine-1-phosphodiester alpha-N-acetylglucosaminidase precursor [Homo sapiens]"	1.01552e-05	-	All reverse search hits are redundant with the original query	+	+	UCE.faa	percent identity of 87.7 in alignment with sequence EP00042_Codosiga_hollandica_P045498 (longest identical span 68 residues) therefore not redundant with it (see alignment 990); percent identity of 40.7 in alignment with sequence EP00042_Codosiga_hollandica_P053667 (longest identical span 12 residues) therefore not redundant with it (see alignment 992); likely represents a unique (paralogous) gene locus (see alignment 993);	Yes	EP00042_Codosiga_hollandica__UCE_3
UCE	UCE.faa	Human	NP_057340.2	N-acetylglucosamine-1-phosphodiester alpha-N-acetylglucosaminidase precursor [Homo sapiens]	515	EP00044 Salpingoeca rosetta	blastp 2.9.0+	2.45895e-48	EP00044_Salpingoeca_rosetta_P005270	XP_004992703.1 hypothetical protein PTSG_12365 [Salpingoeca rosetta] "EP00044_Salpingoeca_rosetta_P005270 XP_004992703.1 hypothetical protein PTSG_12365 [Salpingoeca rosetta]"	MMRMRTLSGCGCGCGCGGGRVFVVLVALVAGVSVVGGVVASEGNADDRKGPSGPAPAPPAWMDVLAPPYPRGEFGWNMTLQTFREQWVRRTAALRERRNEGDGGTAGERMYEVFHPSTTPPSRDDDALPWVSVRRLARAGVGVQVAVATDPLRTLSIYEPGDRGTCNSPADNRTLVSESAARYGCTYAANAGFFNTHTGACYGDIVSDGRLVARPGRRNAHFGIRQDGSIVVGYLDDIHAVINDNGAADGNSTYASDTSNDDGGGGGGGGGDSAADEMNDDEGGAGDAPTPSPAPFVQLISGALWLVRNGRNNVFESILAEDMSIQETGSWSYFASVQSARTAIGHTADGRAVVVQHDGKTGQAGMSLYDFADLLIGLGLVNAINLEGGVDTCTYDRCDCTGNETTCAPVCSKFTCERRVTTIVCMHAPREYEGVGCVSAVDCSPHEQCVGGRCQSTSTAVLGLPCTNSGLGALLLALVCILVVSVGANVALVLRRSGYSILTSSSSSAATNGKMDPLMSALSWIPDDDDDDDDDDDDDGGGGVGGHGDDVRLFSLREARF	EP00074 Homo sapiens	XP_011520819.1 N-acetylglucosamine-1-phosphodiester alpha-N-acetylglucosaminidase isoform X1 [Homo sapiens] "EP00074_Homo_sapiens_P068958 XP_011520819.1 N-acetylglucosamine-1-phosphodiester alpha-N-acetylglucosaminidase isoform X1 [Homo sapiens]"	2.31512e-48	-	All reverse search hits are redundant with the original query	+	+	UCE.faa	likely represents a unique (paralogous) gene locus (see alignment 994);	Yes	EP00044_Salpingoeca_rosetta__UCE_1
UCE	UCE.faa	Human	NP_057340.2	N-acetylglucosamine-1-phosphodiester alpha-N-acetylglucosaminidase precursor [Homo sapiens]	515	EP00044 Salpingoeca rosetta	blastp 2.9.0+	1.89661e-28	EP00044_Salpingoeca_rosetta_P007675	XP_004995108.1 hypothetical protein PTSG_04212 [Salpingoeca rosetta] "EP00044_Salpingoeca_rosetta_P007675 XP_004995108.1 hypothetical protein PTSG_04212 [Salpingoeca rosetta]"	MKLVCVSLVAVLVVVVFSGVGEGLLVPPTAPSGPTDVDQLPWPNATSQPLNVKKLTGHYNSTGRPYTAYLAILNNLSKFHFGLVPDGCKQHTTTQDSAQKLDCVYATNGGFFAFTPPACEGNIIIDSKTIQLPATGNCVFGLTENKRTVVGFVDGPDIAKFRFTQLLSGSGWLVRKGKSYVNKSRDISPTSGFVTEKAPRTAVGVRADGTLISLVVDGVEATKQGPDLFELAELLVAVGAYEAMNLDGGGSTTAVYHGQVFNVPTCHDTPTPVCQRDVTTITCIKP	EP00074 Homo sapiens	NP_057340.2 N-acetylglucosamine-1-phosphodiester alpha-N-acetylglucosaminidase precursor [Homo sapiens] "EP00074_Homo_sapiens_P039001 NP_057340.2 N-acetylglucosamine-1-phosphodiester alpha-N-acetylglucosaminidase precursor [Homo sapiens]"	2.9393e-28	-	All reverse search hits are redundant with the original query	+	+	UCE.faa	percent identity of 32.4 in alignment with sequence EP00044_Salpingoeca_rosetta_P005270 (longest identical span 4 residues) therefore not redundant with it (see alignment 995); likely represents a unique (paralogous) gene locus (see alignment 996);	Yes	EP00044_Salpingoeca_rosetta__UCE_2
UCE	UCE.faa	Human	NP_057340.2	N-acetylglucosamine-1-phosphodiester alpha-N-acetylglucosaminidase precursor [Homo sapiens]	515	EP00046 Monosiga brevicollis	blastp 2.9.0+	1.11843e-43	EP00046_Monosiga_brevicollis_P004238	XP_001746236.1 hypothetical protein [Monosiga brevicollis MX1] "EP00046_Monosiga_brevicollis_P004238 XP_001746236.1 hypothetical protein [Monosiga brevicollis MX1]"	MRLWALGIIVLALAALMPLAGQAQEMDLLCPYAHPGLGSGQPDLSTVGSRVPRDGKTCRSPWINWSFEVTPIQAAIYDGVEDYNLVHVQTFAPYVHAASALDPRRTLSVYEPGAPGGCGDGDHRTIVSETAARHDCIYATNAGFFNTHDGTCYGDIVSDGRLVQADNHTNVQFGVRHDNTIQVSVALFSNPKSQTASSRGLPASPIDRCMQVGYFQLDGNETRAEDFQFLITGACHQKLAHEASESSMIGSCCFPHDTWAHKHIGAIWLVRNGQVYVNESIAYECSNIEESGSLQEFANLQSARTALAHDSNGAVRIVQHNGQSGHYGINLYEFAKYLKQQGVVNAINLDGGGSSVSVVNNSVVSFPTDGCGACNCPFPNADSTCYGMCADRSEQTCERKVTTILCLHRPLCNNGTGCGNHGVCRNGACHCDVGYTGDACRSKLCNLGGGCGDHGTCYEGTCRCDAGYNGAECQLHTCNEDRGCGMRGTCQDGVCFCADGYSGTACLTPPVRSASSGARVAYFPPKFAPTPSSDTLPKCHSSCLCSGLHRSPALRRLRERQNPRLTPRTAGSTRSVKWPLWLFLSLPCSCCWPAAFSIAVLSASVAEVARLQAAVCVVSRTMS	EP00074 Homo sapiens	XP_011520819.1 N-acetylglucosamine-1-phosphodiester alpha-N-acetylglucosaminidase isoform X1 [Homo sapiens] "EP00074_Homo_sapiens_P068958 XP_011520819.1 N-acetylglucosamine-1-phosphodiester alpha-N-acetylglucosaminidase isoform X1 [Homo sapiens]"	2.3007e-43	XP_016863884.1 teneurin-3 isoform X8 [Homo sapiens] "EP00074_Homo_sapiens_P088014 XP_016863884.1 teneurin-3 isoform X8 [Homo sapiens]"	The order of magnitude difference is greater than or equal to 2	+	+	UCE.faa	likely represents a unique (paralogous) gene locus (see alignment 997);	Yes	EP00046_Monosiga_brevicollis__UCE_1
UCE	UCE.faa	Human	NP_057340.2	N-acetylglucosamine-1-phosphodiester alpha-N-acetylglucosaminidase precursor [Homo sapiens]	515	EP00046 Monosiga brevicollis	blastp 2.9.0+	1.36255e-27	EP00046_Monosiga_brevicollis_P007589	XP_001749587.1 hypothetical protein [Monosiga brevicollis MX1] "EP00046_Monosiga_brevicollis_P007589 XP_001749587.1 hypothetical protein [Monosiga brevicollis MX1]"	MLLGRLLPRRQAALLAAILGICLIKAVTAGDILVQDGFTSDFDVINVHNDSSFGLTVHHRHGVFANTGRSYNASIAVAPAHLFHIGIGPNGCEHHRTVSEQAKLLTCEYATNAGFFDFTPPACEGNLITDGVSIQHPCPNQVNFGRKLGMTCPDSTQGDRIVIGYMQEADIADLTELITGRGWLIRHGQAYTNQSREFTPTDSFVSEKAPRTALGLTKDGAILSLVVDGIEEELVGPDLHEMASLLLELDVVQAINLDGGGSSTAVYQGHVFNMPHCLDTTEPICERNVTSVVCFWKS	EP00074 Homo sapiens	XP_011520819.1 N-acetylglucosamine-1-phosphodiester alpha-N-acetylglucosaminidase isoform X1 [Homo sapiens] "EP00074_Homo_sapiens_P068958 XP_011520819.1 N-acetylglucosamine-1-phosphodiester alpha-N-acetylglucosaminidase isoform X1 [Homo sapiens]"	3.01708e-28	-	All reverse search hits are redundant with the original query	+	+	UCE.faa	percent identity of 33.6 in alignment with sequence EP00046_Monosiga_brevicollis_P004238 (longest identical span 10 residues) therefore not redundant with it (see alignment 998); likely represents a unique (paralogous) gene locus (see alignment 999);	Yes	EP00046_Monosiga_brevicollis__UCE_2
UCE	UCE.faa	Human	NP_057340.2	N-acetylglucosamine-1-phosphodiester alpha-N-acetylglucosaminidase precursor [Homo sapiens]	515	EP00050 Salpingoeca kvevrii	blastp 2.9.0+	2.15495e-22	EP00050_Salpingoeca_kvevrii_P018500	m.75107 g.75107 ORF g.75107 m.75107 type:complete len:404 (+) comp8070_c0_seq3:1158-2369(+) "EP00050_Salpingoeca_kvevrii_P018500 m.75107 g.75107 ORF g.75107 m.75107 type:complete len:404 (+) comp8070_c0_seq3:1158-2369(+)"	MLRKKQRPLDAGEPIAHCQMRAGPKKATIGVAGIEASQVDWAAEAARVAAQRWEDAAGPDGISGLCRGQRLQQQQRRSKQRNDGKSSACSRCCGQRTAQETQRVGTCAATVKMRGALLLVLALVGAAAVGSNASVASDPLPLAASALRGSSDYVEVPFARPPFDELHYTTWSSHYRTTGRPFTAHLAVLSDPSKFTYALAADGCTNHRTTSVSAGEFACEWATNAGFFAFTPPACIGRIIINSTMREDGQTSACVFGVSTVTNKTVIGYMDAADIKAAQPTQLLSGRGWLVRAGAAYVNNSSDLSPSSSFVTEKAPRTAIAVDVAGRILSLVVDGIEATKEGPDLHEMADLLMELGAVHAMNLDGGGSSDAVLKGKVYSRPTCIDKPVPVCERKVTTIVCFRY*	EP00074 Homo sapiens	XP_011520819.1 N-acetylglucosamine-1-phosphodiester alpha-N-acetylglucosaminidase isoform X1 [Homo sapiens] "EP00074_Homo_sapiens_P068958 XP_011520819.1 N-acetylglucosamine-1-phosphodiester alpha-N-acetylglucosaminidase isoform X1 [Homo sapiens]"	1.24674e-23	-	All reverse search hits are redundant with the original query	+	+	UCE.faa	likely represents a unique (paralogous) gene locus (see alignment 1000);	Yes	EP00050_Salpingoeca_kvevrii__UCE_1
UCE	UCE.faa	Human	NP_057340.2	N-acetylglucosamine-1-phosphodiester alpha-N-acetylglucosaminidase precursor [Homo sapiens]	515	EP00054 Salpingoeca dolichothecata	blastp 2.9.0+	1.91544e-64	EP00054_Salpingoeca_dolichothecata_P013700	m.76634 g.76634 ORF g.76634 m.76634 type:5prime_partial len:360 (+) comp20608_c0_seq2:2-1081(+) "EP00054_Salpingoeca_dolichothecata_P013700 m.76634 g.76634 ORF g.76634 m.76634 type:5prime_partial len:360 (+) comp20608_c0_seq2:2-1081(+)"	LGPNPKVFFLKPSPSNLSSQGWGGCSSGNDSRTRVSETAKVMHCEVAINAGFFNTENGACYGNIVSDGHIVANTGLQNANFGIRKDGSIVVGYLQETDVNNTANPFVNLVAGVVWLVRKGESYVWTGAAAEDHDPQIQTTGSMSYFVTVTSARTALGHDDQGNVMLVQVDGATGSSGVKLTSFANTLVDLGVVNAINLDGGGSAVTVVNNTIVSYPSDQCKPYDCQCAPQDDDCAHKCKKFHCQRKVTTVICGHQPSCTDFQDCDEGQTCSDYGLCVPERQPESKTSRTTSSSFSAAAVNAVLAICLISIVVNIAFIIARLRQRRRPKYTIAHTDEFLELPQINDDEESDVQTTLFTSS*	EP00074 Homo sapiens	XP_011520819.1 N-acetylglucosamine-1-phosphodiester alpha-N-acetylglucosaminidase isoform X1 [Homo sapiens] "EP00074_Homo_sapiens_P068958 XP_011520819.1 N-acetylglucosamine-1-phosphodiester alpha-N-acetylglucosaminidase isoform X1 [Homo sapiens]"	1.17704e-65	-	All reverse search hits are redundant with the original query	+	+	UCE.faa	likely represents a unique (paralogous) gene locus (see alignment 1001);	Yes	EP00054_Salpingoeca_dolichothecata__UCE_1
UCE	UCE.faa	Human	NP_057340.2	N-acetylglucosamine-1-phosphodiester alpha-N-acetylglucosaminidase precursor [Homo sapiens]	515	EP00054 Salpingoeca dolichothecata	blastp 2.9.0+	1.0303e-14	EP00054_Salpingoeca_dolichothecata_P014753	m.83757 g.83757 ORF g.83757 m.83757 type:5prime_partial len:104 (+) comp21147_c0_seq1:3-314(+) "EP00054_Salpingoeca_dolichothecata_P014753 m.83757 g.83757 ORF g.83757 m.83757 type:5prime_partial len:104 (+) comp21147_c0_seq1:3-314(+)"	SSSSSSLFSPKVNRTVAPRTGVGYTKDGKLLLLQVDGVELQQKGLTMYGFAEVFQSLGAYQALNLDGGGSSVTVENGEVVSFPTCDDVPVKCERAVASMTCVF*	EP00074 Homo sapiens	NP_057340.2 N-acetylglucosamine-1-phosphodiester alpha-N-acetylglucosaminidase precursor [Homo sapiens] "EP00074_Homo_sapiens_P039001 NP_057340.2 N-acetylglucosamine-1-phosphodiester alpha-N-acetylglucosaminidase precursor [Homo sapiens]"	1.34739e-14	-	All reverse search hits are redundant with the original query	+	+	UCE.faa	percent identity of 37.3 in alignment with sequence EP00054_Salpingoeca_dolichothecata_P013700 (longest identical span 7 residues) therefore not redundant with it (see alignment 1002); likely represents a unique (paralogous) gene locus (see alignment 1005);	Yes	EP00054_Salpingoeca_dolichothecata__UCE_2
UCE	UCE.faa	Human	NP_057340.2	N-acetylglucosamine-1-phosphodiester alpha-N-acetylglucosaminidase precursor [Homo sapiens]	515	EP00054 Salpingoeca dolichothecata	blastp 2.9.0+	1.91503e-13	EP00054_Salpingoeca_dolichothecata_P014754	m.83760 g.83760 ORF g.83760 m.83760 type:internal len:222 (-) comp21147_c1_seq1:2-667(-) "EP00054_Salpingoeca_dolichothecata_P014754 m.83760 g.83760 ORF g.83760 m.83760 type:internal len:222 (-) comp21147_c1_seq1:2-667(-)"	SLSLPLSFTRFLPLPLSSNQNKQKHTHLKHKNKTTMTVLLTLLLGVVVVGAAPSDYETLPFPPALPSSNYTLKKITGLVPHTGFSYTAHLAVVEDPRYFGFFPTNTGMKCGARIKTSVASRRDHCHVATNGGFFDMSDGNCIGNLVSNGTVVQLINDDGRTNFGLTADNHYLIGVLNSSDLHRMQFTQLMGSEPWLVRDGKVNVPPPPSSFITPVSSSSSSS	EP00074 Homo sapiens	XP_011520819.1 N-acetylglucosamine-1-phosphodiester alpha-N-acetylglucosaminidase isoform X1 [Homo sapiens] "EP00074_Homo_sapiens_P068958 XP_011520819.1 N-acetylglucosamine-1-phosphodiester alpha-N-acetylglucosaminidase isoform X1 [Homo sapiens]"	6.83117e-11	-	All reverse search hits are redundant with the original query	+	+	UCE.faa	percent identity of 30.9 in alignment with sequence EP00054_Salpingoeca_dolichothecata_P013700 (longest identical span 4 residues) therefore not redundant with it (see alignment 1003); percent identity of 24.4 in alignment with sequence EP00054_Salpingoeca_dolichothecata_P014753 (longest identical span 3 residues) therefore not redundant with it (see alignment 1006); likely represents a unique (paralogous) gene locus (see alignment 1008);	Yes	EP00054_Salpingoeca_dolichothecata__UCE_3
UCE	UCE.faa	Human	NP_057340.2	N-acetylglucosamine-1-phosphodiester alpha-N-acetylglucosaminidase precursor [Homo sapiens]	515	EP00054 Salpingoeca dolichothecata	blastp 2.9.0+	3.85092e-13	EP00054_Salpingoeca_dolichothecata_P013701	m.76638 g.76638 ORF g.76638 m.76638 type:3prime_partial len:152 (+) comp20608_c0_seq3:76-534(+) "EP00054_Salpingoeca_dolichothecata_P013701 m.76638 g.76638 ORF g.76638 m.76638 type:3prime_partial len:152 (+) comp20608_c0_seq3:76-534(+)"	MCGEHPFFPLGFRVKLTSFANTLVDLGVVNAINLDGGGSAVTVVNNTIVSYPSDQCKPYDCQCAPQDDDCAHKCKKFHCQRKVTTVICGHQPSCTDFQDCDEGQTCSDYGLCVPERQPESKTSRTTSSSFSAGKRKGVLFLYLRVVCFCCCC	EP00074 Homo sapiens	NP_057340.2 N-acetylglucosamine-1-phosphodiester alpha-N-acetylglucosaminidase precursor [Homo sapiens] "EP00074_Homo_sapiens_P039001 NP_057340.2 N-acetylglucosamine-1-phosphodiester alpha-N-acetylglucosaminidase precursor [Homo sapiens]"	4.40602e-13	-	All reverse search hits are redundant with the original query	+	+	UCE.faa	percent identity of 85.0 in alignment with sequence EP00054_Salpingoeca_dolichothecata_P013700 (longest identical span 120 residues) therefore not redundant with it (see alignment 1004); percent identity of 37.5 in alignment with sequence EP00054_Salpingoeca_dolichothecata_P014753 (longest identical span 7 residues) therefore not redundant with it (see alignment 1007); percent identity of 17.1 in alignment with sequence EP00054_Salpingoeca_dolichothecata_P014754 (longest identical span 2 residues) therefore not redundant with it (see alignment 1009); likely represents a unique (paralogous) gene locus (see alignment 1010);	Yes	EP00054_Salpingoeca_dolichothecata__UCE_4
UCE	UCE.faa	Human	NP_057340.2	N-acetylglucosamine-1-phosphodiester alpha-N-acetylglucosaminidase precursor [Homo sapiens]	515	EP00057 Strongylocentrotus purpuratus	blastp 2.9.0+	6.72017e-126	EP00057_Strongylocentrotus_purpuratus_P012761	XP_011667235.1 PREDICTED: uncharacterized protein LOC752960 [Strongylocentrotus purpuratus] "EP00057_Strongylocentrotus_purpuratus_P012761 XP_011667235.1 PREDICTED: uncharacterized protein LOC752960 [Strongylocentrotus purpuratus]"	MEMLGYRIRNRVLQGISHRSLSTTVLGEQIQYPIGIAPTAVHAAAHPDAEAETARGAAAADTLMVLSVDSHTAIADVSAAAPGGLRWMQTYLFKDRLLTQHIVREAERAGFKALVITVDSPVSGLDSKVRAALNKDAAIFAFRMSNFEADIPSSRAAKAEGDTRYVKYVHQMQYNDSATWEDIRWIKSITNLPIVCKGIVSADSAREAADAGVDGILVSAHGGRQSDVAPAPIDALAEVVDAVRGRGIEVYMDGGIRTGTDVFKALGRGARAVFVGRPILWGLACQGSKGVSSILEILRSELDNALAISGCTSPDCIPSDMVVHESEYHRNPPKSRMESGGRNPCFHFTAIVSLMVYLCFFVPLAFWSPCEDVVTPNELGKNGSHQQIEVCQEIKYGNVDHHTQKAHHWDQKGRVPYPITDLNYFYDDLPSGERAPGHIVRVNSPARTVSVLEPFDSGGCTNHHRATVDSTAKQDNCLVAVNAGFFNPRSGACYGNVVSNGRLVQTNGGLQNAHLGIRADGTLVFGYLSEENVLQTENPFIQLVGGVGWLLRDGEIYVEESKKAECGDTEEASSVDLFFNMLSARVAVGSDEKGRLVIAVIDGQTLKRGLSLLSFAKWLLSHGVTNAINFDGGGSATFVVNGTIVNHPSDPCHDITYRCPRQVSTIFCVHEPRCDPRDCNNHGDCIQGECRCHANWHGVSCDQLQCGDHNCSGQGICNRDGCRCDAGYLPPDCTRTCPSGWYGQDCSYHCDCGHGGSCDPVSGECACLPGYTGTICQEIWDRFGVGQTMV	EP00074 Homo sapiens	XP_011520819.1 N-acetylglucosamine-1-phosphodiester alpha-N-acetylglucosaminidase isoform X1 [Homo sapiens] "EP00074_Homo_sapiens_P068958 XP_011520819.1 N-acetylglucosamine-1-phosphodiester alpha-N-acetylglucosaminidase isoform X1 [Homo sapiens]"	4.72384e-129	XP_016870167.1 tenascin isoform X1 [Homo sapiens] "EP00074_Homo_sapiens_P092875 XP_016870167.1 tenascin isoform X1 [Homo sapiens]"	The order of magnitude difference is greater than or equal to 2	+	+	UCE.faa	likely represents a unique (paralogous) gene locus (see alignment 1011);	Yes	EP00057_Strongylocentrotus_purpuratus__UCE_1
UCE	UCE.faa	Human	NP_057340.2	N-acetylglucosamine-1-phosphodiester alpha-N-acetylglucosaminidase precursor [Homo sapiens]	515	EP00057 Strongylocentrotus purpuratus	blastp 2.9.0+	1.73209e-125	EP00057_Strongylocentrotus_purpuratus_P013324	XP_011667798.1 PREDICTED: N-acetylglucosamine-1-phosphodiester alpha-N-acetylglucosaminidase [Strongylocentrotus purpuratus] "EP00057_Strongylocentrotus_purpuratus_P013324 XP_011667798.1 PREDICTED: N-acetylglucosamine-1-phosphodiester alpha-N-acetylglucosaminidase [Strongylocentrotus purpuratus]"	MEETNARTFGEGAMNILSCWTTVFTLFLCLICSEAFTDGWSPSEDVVTPYEFGEHGSPRSHRQIRDCQPIKYDNVTHHTQKAHDWDQNGRVPYPITDLNYFYDDLPFGERAPGHIVWVKSPARTVSVLEPFDSGGCTNHHRATVDTSAKQENCLVAVNAGYFNTRSGDCYGNVVSNGRLVQTNGGLQNAHFGIRADGTLVFGYLSEEDVLQKENPFVQLVGGVGWLLRDGEIYVEESRKAECGDVEESGTVDAFFDMLSARVAVGSDDEGNLVIAAIDGQSKVRGVSMSSFASWLLSHGVKNAINLDGGGSATYVINGTIANNPSDHCRDSAFRCPRQVSTIVCVHEPRCDPRDCNNHGDCIQGECSCHANWHGLSCDQLQCGDHNCSGKGICHGNGCICDVGYLPPDCTRTCPSGWYGQDCSYHCDCLHGWSCDPVSGECACLPGYTGKYCQDICAIGYYGPGCDEECECSNGLCPCHHITGSCMISHNDSYYGSILKVGECLASRIIQDEGLVPDKPLLEDQLTVLLIIAVAVAIVSILCNFICLCFRCSCKCATLSCDNGYSVSRKHVYHQLGNEEYTEEEDNL	EP00074 Homo sapiens	XP_011520819.1 N-acetylglucosamine-1-phosphodiester alpha-N-acetylglucosaminidase isoform X1 [Homo sapiens] "EP00074_Homo_sapiens_P068958 XP_011520819.1 N-acetylglucosamine-1-phosphodiester alpha-N-acetylglucosaminidase isoform X1 [Homo sapiens]"	8.17945e-128	NP_061978.6 tenascin-X isoform 1 precursor [Homo sapiens] "EP00074_Homo_sapiens_P040530 NP_061978.6 tenascin-X isoform 1 precursor [Homo sapiens]"	The order of magnitude difference is greater than or equal to 2	+	+	UCE.faa	percent identity of 76.7 in alignment with sequence EP00057_Strongylocentrotus_purpuratus_P012761 (longest identical span 26 residues) therefore not redundant with it (see alignment 1012); likely represents a unique (paralogous) gene locus (see alignment 1013);	Yes	EP00057_Strongylocentrotus_purpuratus__UCE_2
UCE	UCE.faa	Human	NP_057340.2	N-acetylglucosamine-1-phosphodiester alpha-N-acetylglucosaminidase precursor [Homo sapiens]	515	EP00058 Branchiostoma floridae	blastp 2.9.0+	1.28674e-122	EP00058_Branchiostoma_floridae_P008824	XP_002594312.1 hypothetical protein BRAFLDRAFT_166361, partial [Branchiostoma floridae] "EP00058_Branchiostoma_floridae_P008824 XP_002594312.1 hypothetical protein BRAFLDRAFT_166361, partial [Branchiostoma floridae]"	MLLPFPSFEKWPRHSHRHVRDCQPDIFGNATHETFPAHRNSNITVPSTTRYFVTKVVDSLDKVKNGYGHYTVINNPLRTFSVVEPGGSNGCIEHRRRTVENTSQARTCHVAVNAGFFNTHTGACLGNLVTDGKRIQDSGGIQNANFGIRKDGTIVVGYLSELDVLREDNPFVQLVTGVIWLVRNGSVYVNESRTTECADMQETGDLDRFVNVVSARTAVGHDEEGRVVLVHIDGQTGDRGVNLWEFADYLQRLGLVNAINLDGGGSATVVLNGSVANYPSDHCADNPAWRCARAVSTALCVHSLDCEPANCSGHGECVEGQCQC	EP00074 Homo sapiens	XP_011520819.1 N-acetylglucosamine-1-phosphodiester alpha-N-acetylglucosaminidase isoform X1 [Homo sapiens] "EP00074_Homo_sapiens_P068958 XP_011520819.1 N-acetylglucosamine-1-phosphodiester alpha-N-acetylglucosaminidase isoform X1 [Homo sapiens]"	1.81386e-121	-	All reverse search hits are redundant with the original query	+	+	UCE.faa	likely represents a unique (paralogous) gene locus (see alignment 1014);	Yes	EP00058_Branchiostoma_floridae__UCE_1
UCE	UCE.faa	Human	NP_057340.2	N-acetylglucosamine-1-phosphodiester alpha-N-acetylglucosaminidase precursor [Homo sapiens]	515	EP00058 Branchiostoma floridae	blastp 2.9.0+	4.73595e-108	EP00058_Branchiostoma_floridae_P008822	XP_002594310.1 hypothetical protein BRAFLDRAFT_201125, partial [Branchiostoma floridae] "EP00058_Branchiostoma_floridae_P008822 XP_002594310.1 hypothetical protein BRAFLDRAFT_201125, partial [Branchiostoma floridae]"	HRHVKGCRVVKSGETAHETFPAHKNSSVTSSSDTKYFVDKVLDSRGIAKDVYGHHTVINNPLSTFSVVEPGGPGGCVERRRRAAVKTSRARRCHAALNAGFFGSESHACMGNVVTDGKRIQDGGGVQNANFGIRKDGTIVVGYLSEMDVLREDNPFVQLITGVIWLVRNGTVFVNESKAQDCGGLQEYGPMDKFVDVLSARVAVGHDDQGRVVLVHTDGNTEERGLNLWEFAEFLQRLGLVNAINLDGGGSATFVLDGTVANYPADHCNDNHNQTWHCPREVSTILCAHDP	EP00074 Homo sapiens	XP_011520819.1 N-acetylglucosamine-1-phosphodiester alpha-N-acetylglucosaminidase isoform X1 [Homo sapiens] "EP00074_Homo_sapiens_P068958 XP_011520819.1 N-acetylglucosamine-1-phosphodiester alpha-N-acetylglucosaminidase isoform X1 [Homo sapiens]"	1.58777e-106	-	All reverse search hits are redundant with the original query	+	+	UCE.faa	percent identity of 69.2 in alignment with sequence EP00058_Branchiostoma_floridae_P008824 (longest identical span 20 residues) therefore not redundant with it (see alignment 1015); likely represents a unique (paralogous) gene locus (see alignment 1018);	Yes	EP00058_Branchiostoma_floridae__UCE_2
UCE	UCE.faa	Human	NP_057340.2	N-acetylglucosamine-1-phosphodiester alpha-N-acetylglucosaminidase precursor [Homo sapiens]	515	EP00058 Branchiostoma floridae	blastp 2.9.0+	1.97603e-74	EP00058_Branchiostoma_floridae_P018098	XP_002603587.1 hypothetical protein BRAFLDRAFT_93129 [Branchiostoma floridae] "EP00058_Branchiostoma_floridae_P018098 XP_002603587.1 hypothetical protein BRAFLDRAFT_93129 [Branchiostoma floridae]"	MEEDYFLHGRTPVRIAFVMVVHGRAIRQVKRLLKAIYHQDHYYLIHVDKRSHYLHRELQEAFRPYHNIRFTTWRMSTIWGGASLLQMLLRCMNDLRAMYDWKWDFFINLSGTDYPTKFIKKQGLDRVFYECDTHMWRLGDRKIPEGILIDGGSDWVALNRAFCDYVTSSDDELVTSLKHFYKYTLLPAESFFHTVLENSAMCLSMVDNNLRITNWNRKLGCKCQYKHIVDWCGCSPNDFKPDDFHKLQCYRSLDDDLLLPFPSFEEWPRHSHRHVRDCQPNIFGNATHETFPAHSSLHTTATSTTRYFVTKVVDSLENVKNGYGHYTVINNPLRTFSVVEPGGSNGCMEPRRRTVTQTSQTRTCHVALNAGFFDTRTGACLGNVVTDGQRVQDSGGIQNANFGIRKDGTIVVGYLSEQDVLREDNPFVQLVSGVIWLVRNATVYVNESRTTECADIQETGTLDRFVNVVSARTAVGHDEEGRVVLVHIEGQTGDRGTQSRSTIETDDHPAPYPLEPCTWTLEVRQSSVVLLTFNTFDVWPWTTRGCTGDSVTIIDGASNGTKLGTCEFCGQVLPPAFVSTGNTMTVIMKVGNYRNSFTGFSATFRPAQPDLDSGCNDLSSWTESSRGAIASMFYGTENYVNDAYCRWTITVVTGKSIRLTFPRSFEVDVALGCSGADNLKVSANGVEIGTYCGSSKANTGPADILSCFHEMTVEFSTDSAGTSPGFIAEFFEIADASRRMSTASTRREPTTASPTTTSMAPTTIPVSTSTVTTSAGRNPIPHPKPSVQSWIVPTVVGGVLLAVILIITCCCIQYCGEDDCEDESRVYEQSETVNQRQNSNEIQIIMISNIR	EP00074 Homo sapiens	XP_011520819.1 N-acetylglucosamine-1-phosphodiester alpha-N-acetylglucosaminidase isoform X1 [Homo sapiens] "EP00074_Homo_sapiens_P068958 XP_011520819.1 N-acetylglucosamine-1-phosphodiester alpha-N-acetylglucosaminidase isoform X1 [Homo sapiens]"	6.56449e-79	-	All reverse search hits are redundant with the original query	+	+	UCE.faa	percent identity of 69.4 in alignment with sequence EP00058_Branchiostoma_floridae_P008824 (longest identical span 29 residues) therefore not redundant with it (see alignment 1016); percent identity of 55.7 in alignment with sequence EP00058_Branchiostoma_floridae_P008822 (longest identical span 20 residues) therefore not redundant with it (see alignment 1019); likely represents a unique (paralogous) gene locus (see alignment 1020);	Yes	EP00058_Branchiostoma_floridae__UCE_3
UCE	UCE.faa	Human	NP_057340.2	N-acetylglucosamine-1-phosphodiester alpha-N-acetylglucosaminidase precursor [Homo sapiens]	515	EP00059 Ciona intestinalis	blastp 2.9.0+	5.92869e-98	EP00059_Ciona_intestinalis_P002496	XP_002123265.1 N-acetylglucosamine-1-phosphodiester alpha-N-acetylglucosaminidase-like [Ciona intestinalis] "EP00059_Ciona_intestinalis_P002496 XP_002123265.1 N-acetylglucosamine-1-phosphodiester alpha-N-acetylglucosaminidase-like [Ciona intestinalis]"	MMRAFLICLLPYILANGLASAMEYESLKDDLLSPYPAHHSPVQSSRTTRDIHPLLHNNTYLTYNAHSSENLFPVTNTRYFVSDIALNQWSTYNKNHVYGHVTTIYNPSKTFSVLEATYGGCQGNQLDTSVNAARRGQCFVAQNGGYFNTKTQSCLGNVISRGRTLHTSDATNAHFGILSNGSIVVGYISDADLRRLNFTNLVGGVIWLVRNGTSFVEESVSMESSDTEETGTLRYFSDVQSARTAIGHDKHGWVVLVQVDGQTGARGVNLNSFSKFLIEDLHLVNAINLDGGGSATLVINGTLANTPSDHCKGNPQWRCARAISTIVCAHSPICDQHCEDGECIHGRCQCHENYVGSSCNELSCGKHNCSDHGHCTASGCVCNAGWSSTACDIPCNGTMYGRNCTQECKCSEHGVCDPVNGDCECEAGFHGDRCSTVCLPWKYGKNCQFQCHCGESCFCDAVTGKCGNYNNSRTQEIAEVSSCIESMGNRNKQQVVYEGLSNEELYARLLSLICTISLLLVISMCVNFILLWQRHISNKAEQEVEEYEIVTDDTEHTASSTSLPSPQRVASLKSRSEEVKAKFREMVKLKMKHFWSNGYERVAADNSDSGEYHELSLLSPT	EP00074 Homo sapiens	XP_011520819.1 N-acetylglucosamine-1-phosphodiester alpha-N-acetylglucosaminidase isoform X1 [Homo sapiens] "EP00074_Homo_sapiens_P068958 XP_011520819.1 N-acetylglucosamine-1-phosphodiester alpha-N-acetylglucosaminidase isoform X1 [Homo sapiens]"	2.30747e-99	NP_061978.6 tenascin-X isoform 1 precursor [Homo sapiens] "EP00074_Homo_sapiens_P040530 NP_061978.6 tenascin-X isoform 1 precursor [Homo sapiens]"	The order of magnitude difference is greater than or equal to 2	+	+	UCE.faa	likely represents a unique (paralogous) gene locus (see alignment 1021);	Yes	EP00059_Ciona_intestinalis__UCE_1
UCE	UCE.faa	Human	NP_057340.2	N-acetylglucosamine-1-phosphodiester alpha-N-acetylglucosaminidase precursor [Homo sapiens]	515	EP00067 Danio rerio	blastp 2.9.0+	1.55775e-164	EP00067_Danio_rerio_P006708	NP_001103185.2 N-acetylglucosamine-1-phosphodiester alpha-N-acetylglucosaminidase precursor [Danio rerio] "EP00067_Danio_rerio_P006708 NP_001103185.2 N-acetylglucosamine-1-phosphodiester alpha-N-acetylglucosaminidase precursor [Danio rerio]"	MAKCFVYFDLFFLFLACLGVCLCQCKDIRHSSDDDLLLPYTKSHGPSHSHRYVRDCQPVAHGTVTHETQAASKHSNSPVLESNIFISDITDDSGTHRWVSGHITEVHDPLRSVSVLEPGGPGGCAHNHRELVEVTAKTRKCLVAQNGGYFDTHTGQCLGNIISDGKLVRNSGGIQNAQFGIRKDGTLVFGYLSEDDILDQENPFVQLISGVVWLLRKGEIYINESIQAECDKTQETGNFRHFVDVISARTAVGHDKEGKLILFHVDGQTDVRGMNLWQVAKFLKDQNVMNAINLDGGGSATYVLNGSLASYPSDHCNPSKWRCPRAISTVLCIHERLCQPEDCSGHGRCVEGQCVCQHGWSTPGCANLTCQAECGEHGICTENGCVCDAGWMGLYCSQVCTAGLYGDGCNQTCTCANGGSCDPVHGRCTCPAGFHGDSCEQECPIGFYGLNCKQLCQCQDMCPCDAATGSCNTTYQGERNISLHRAGHCLATQMWREWRQEEEAQAPRPYLSEQSWLVVCSILATSLLASLTGNLIQTCRKCKARRQRADYSYLPLGEINGATERGEMKSGKVLFQQGDSDSQDSS	EP00074 Homo sapiens	XP_011520819.1 N-acetylglucosamine-1-phosphodiester alpha-N-acetylglucosaminidase isoform X1 [Homo sapiens] "EP00074_Homo_sapiens_P068958 XP_011520819.1 N-acetylglucosamine-1-phosphodiester alpha-N-acetylglucosaminidase isoform X1 [Homo sapiens]"	1.07578e-159	XP_011539190.1 multiple epidermal growth factor-like domains protein 6 isoform X6 [Homo sapiens] "EP00074_Homo_sapiens_P078539 XP_011539190.1 multiple epidermal growth factor-like domains protein 6 isoform X6 [Homo sapiens]"	The order of magnitude difference is greater than or equal to 2	+	+	UCE.faa	likely represents a unique (paralogous) gene locus (see alignment 1022);	Yes	EP00067_Danio_rerio__UCE_1
UCE	UCE.faa	Human	NP_057340.2	N-acetylglucosamine-1-phosphodiester alpha-N-acetylglucosaminidase precursor [Homo sapiens]	515	EP00074 Homo sapiens	blastp 2.9.0+	0.0	EP00074_Homo_sapiens_P039001	NP_057340.2 N-acetylglucosamine-1-phosphodiester alpha-N-acetylglucosaminidase precursor [Homo sapiens] "EP00074_Homo_sapiens_P039001 NP_057340.2 N-acetylglucosamine-1-phosphodiester alpha-N-acetylglucosaminidase precursor [Homo sapiens]"	MATSTGRWLLLRLALFGFLWEASGGLDSGASRDDDLLLPYPRARARLPRDCTRVRAGNREHESWPPPPATPGAGGLAVRTFVSHFRDRAVAGHLTRAVEPLRTFSVLEPGGPGGCAARRRATVEETARAADCRVAQNGGFFRMNSGECLGNVVSDERRVSSSGGLQNAQFGIRRDGTLVTGYLSEEEVLDTENPFVQLLSGVVWLIRNGSIYINESQATECDETQETGSFSKFVNVISARTAIGHDRKGQLVLFHADGQTEQRGINLWEMAEFLLKQDVVNAINLDGGGSATFVLNGTLASYPSDHCQDNMWRCPRQVSTVVCVHEPRCQPPDCHGHGTCVDGHCQCTGHFWRGPGCDELDCGPSNCSQHGLCTETGCRCDAGWTGSNCSEECPLGWHGPGCQRPCKCEHHCPCDPKTGNCSVSRVKQCLQPPEATLRAGELSFFTRTAWLALTLALAFLLLISTAANLSLLLSRAERNRRLHGDYAYHPLQEMNGEPLAAEKEQPGGAHNPFKD	EP00074 Homo sapiens	NP_057340.2 N-acetylglucosamine-1-phosphodiester alpha-N-acetylglucosaminidase precursor [Homo sapiens] "EP00074_Homo_sapiens_P039001 NP_057340.2 N-acetylglucosamine-1-phosphodiester alpha-N-acetylglucosaminidase precursor [Homo sapiens]"	0.0	XP_011529532.1 teneurin-1 isoform X2 [Homo sapiens] "EP00074_Homo_sapiens_P073647 XP_011529532.1 teneurin-1 isoform X2 [Homo sapiens]"	The order of magnitude difference is greater than or equal to 2	+	+	UCE.faa	likely represents a unique (paralogous) gene locus (see alignment 1023);	Yes	EP00074_Homo_sapiens__UCE_1
UCE	UCE.faa	Human	NP_057340.2	N-acetylglucosamine-1-phosphodiester alpha-N-acetylglucosaminidase precursor [Homo sapiens]	515	EP00076 Gallus gallus	blastp 2.9.0+	0.0	EP00076_Gallus_gallus_P045572	XP_025011110.1 N-acetylglucosamine-1-phosphodiester alpha-N-acetylglucosaminidase isoform X2 [Gallus gallus] "EP00076_Gallus_gallus_P045572 XP_025011110.1 N-acetylglucosamine-1-phosphodiester alpha-N-acetylglucosaminidase isoform X2 [Gallus gallus]"	MAASARAGAAGRRRWALAVAAALTALGWLQAAGGAGAASGQRLLQPYPPGRHGPRHGHRHVRACQPVRHGNVTHEAWPGDNSTGLPTATTRTFVSYVPSAEERRRAVYGHFTFVRNPLRTFSVLEPGGAGGCGEQRRVPVEETARLGRCLVAQNGGYFDMSSGECLGNVVSDGRLVQNAHGLQNAQFGIRRDGTMVFGYLSEEDVLDQANPFVQLVSGVVWLLRDGEVYINQSQIAECDETQTTGTFEKFINVISARTAVGHDSQGQLVLVHVDGQTESRGINLWEMAEFLKQQGIINAINLDGGGSATLVLNGTLASYPSEHCSFDNMWRCPRSISTIVCVHEPACEPADCSGHGDCVQGQCHCAGDFWRGPACDTLDCGPSNCSLHGTCTASGCLCDAGWVGSNCSEACPMGWYGPNCQQLCACEHSCPCNPQTGSCNITYELAIQDQLNRAWRCLASPDKEKSNEKFSLSERTWISVTFVLALLLAISAMGNVGLFLKARSEGQHGGGDYRYHPLREMNGEASHTFTSAACEAEDAQDQSQTLL	EP00074 Homo sapiens	NP_057340.2 N-acetylglucosamine-1-phosphodiester alpha-N-acetylglucosaminidase precursor [Homo sapiens] "EP00074_Homo_sapiens_P039001 NP_057340.2 N-acetylglucosamine-1-phosphodiester alpha-N-acetylglucosaminidase precursor [Homo sapiens]"	0.0	NP_061978.6 tenascin-X isoform 1 precursor [Homo sapiens] "EP00074_Homo_sapiens_P040530 NP_061978.6 tenascin-X isoform 1 precursor [Homo sapiens]"	The order of magnitude difference is greater than or equal to 2	+	+	UCE.faa	likely represents a unique (paralogous) gene locus (see alignment 1025);	Yes	EP00076_Gallus_gallus__UCE_1
UCE	UCE.faa	Human	NP_057340.2	N-acetylglucosamine-1-phosphodiester alpha-N-acetylglucosaminidase precursor [Homo sapiens]	515	EP00103 Capitella teleta	blastp 2.9.0+	3.90858e-111	EP00103_Capitella_teleta_P015072	ELU02036.1 hypothetical protein CAPTEDRAFT_91764 [Capitella teleta] "EP00103_Capitella_teleta_P015072 ELU02036.1 hypothetical protein CAPTEDRAFT_91764 [Capitella teleta]"	MSILAFRCSQVERVNADLLLPYAEYPSHKVSYRHVRECQPEKYANTTHEEFLSQINKKFPLDYEVEFGEYWERKWVYGHQFIISDPSRTVSVLEPLKRGGCEEQVRATAMESAGQRQCLLAVNAGFFNVTDGRCIGNVISDGYEAANSHGIQNAHFGIRKDKKLFFGYIGEDVDISADFDQLVGGVIWLVRNGENYIDVSKEAECPDAQSTGQLQGFIDVTSSRIAVGHDAEGRLIIVHVEGQTWSRGVNLNEFADYLISVGVVNAINLDGGGSVTAVVNGSLINYPGDDCVINNTTYKCERNVSTILCIHDIDCQPYDCNLHGDCFHGNCQCHDHWIGADCSQLMCGEKNCSEQGVCQPWGCECSSGWTGDDCSVPCKSGTFGKNCSLPCKCNQSASCDPVDGHCRCPAGYRGYDCQQECVYGTFGENCEAICQCVNGCGCDPQTGNCSINGKYPAFWEG	EP00074 Homo sapiens	XP_011520819.1 N-acetylglucosamine-1-phosphodiester alpha-N-acetylglucosaminidase isoform X1 [Homo sapiens] "EP00074_Homo_sapiens_P068958 XP_011520819.1 N-acetylglucosamine-1-phosphodiester alpha-N-acetylglucosaminidase isoform X1 [Homo sapiens]"	5.25217e-113	NP_061978.6 tenascin-X isoform 1 precursor [Homo sapiens] "EP00074_Homo_sapiens_P040530 NP_061978.6 tenascin-X isoform 1 precursor [Homo sapiens]"	The order of magnitude difference is greater than or equal to 2	+	+	UCE.faa	likely represents a unique (paralogous) gene locus (see alignment 1030);	Yes	EP00103_Capitella_teleta__UCE_1
UCE	UCE.faa	Human	NP_057340.2	N-acetylglucosamine-1-phosphodiester alpha-N-acetylglucosaminidase precursor [Homo sapiens]	515	EP00110 Nematostella vectensis	blastp 2.9.0+	2.51608e-133	EP00110_Nematostella_vectensis_P011719	XP_001629120.1 predicted protein, partial [Nematostella vectensis] "EP00110_Nematostella_vectensis_P011719 XP_001629120.1 predicted protein, partial [Nematostella vectensis]"	LLSPYHQSRQRTRRSLRYIRDCQPVHFGNLTHEEYASSTTLPSGRPFVQIKNIFYEYDVGFSKKEVHGHVSVAENPLRTFSILEPVENGGCNKSLRATVAESSRQRKCYVASNAGYFRTKNGNCLGNIVSNGNLVIDADGIQNVNFGIRKDGSIVTGYLSEEMVLDQENPFVQLVTGVVWLVRNGQTYVDVSKKAECEDLEETGTVDQFVNVLSARTAIGHDAQGRVVIVHVDGRTSHRGMNLYTFAKLLLKYGLVNAINLDGGGSTTMVVNGTVVNYPSDGCGDFICAREVSTIACFHTPDCDPLDCNGRGTCQMGECVCDHPWTGPGCGTLECKLTNCSMNGVCTKDGCLCNTGWMGRDCSKACPGGTFGVNCTQKCLCYNGGSCDVVSGTCSCPPGWMGRLCQLSCPPGRHGASCLMSCDCNNTCYCDPVTGLC	EP00074 Homo sapiens	XP_011520819.1 N-acetylglucosamine-1-phosphodiester alpha-N-acetylglucosaminidase isoform X1 [Homo sapiens] "EP00074_Homo_sapiens_P068958 XP_011520819.1 N-acetylglucosamine-1-phosphodiester alpha-N-acetylglucosaminidase isoform X1 [Homo sapiens]"	5.31606e-132	XP_016878164.1 multiple epidermal growth factor-like domains protein 11 isoform X5 [Homo sapiens] "EP00074_Homo_sapiens_P098972 XP_016878164.1 multiple epidermal growth factor-like domains protein 11 isoform X5 [Homo sapiens]"	The order of magnitude difference is greater than or equal to 2	+	+	UCE.faa	likely represents a unique (paralogous) gene locus (see alignment 1031);	Yes	EP00110_Nematostella_vectensis__UCE_1
UCE	UCE.faa	Human	NP_057340.2	N-acetylglucosamine-1-phosphodiester alpha-N-acetylglucosaminidase precursor [Homo sapiens]	515	EP00110 Nematostella vectensis	blastp 2.9.0+	2.96976e-107	EP00110_Nematostella_vectensis_P011718	XP_001629119.1 predicted protein, partial [Nematostella vectensis] "EP00110_Nematostella_vectensis_P011718 XP_001629119.1 predicted protein, partial [Nematostella vectensis]"	LTPYHHSQRRSKRSLRYIRDCQPVQFGNVTHEEFPSSKVFPAGKPFVQIKNFFYEFEDGSRKADVQGHVSVVENPLNTFSILEPGEVGGCGKSVRSSVANSSRQKKCHVASNAGFFKTKNGNCLGNIVSNGKLVMDADGVQNANFGIRKDGTIVTGYLSENTVLDQENPFVQLVTGVIWLVRNGEVYVNASKKAECEDLQESGSVDLFVNVLAARTAIGHDAQGRVVIVQVDGKTLQRGCVLSIRFNPSPISNPSPISNPSPISNPSPISNRSPISNPSPISILESLHGDFICAREVSTIACFHAPDCDPLDCNGRGTCQMGECVCDHPWTGPGCDTHECRLTNCSMNGVCTKVGCQCNAGWTGEHCLQACPSGTFGVNCAQKCLCYNGGSCDVVSGTCTCRPGWMGRLCQLSCPPGRYGALCAKSCNCRDTCYCDSVSGLC	EP00074 Homo sapiens	NP_057340.2 N-acetylglucosamine-1-phosphodiester alpha-N-acetylglucosaminidase precursor [Homo sapiens] "EP00074_Homo_sapiens_P039001 NP_057340.2 N-acetylglucosamine-1-phosphodiester alpha-N-acetylglucosaminidase precursor [Homo sapiens]"	1.89211e-105	XP_016878159.1 multiple epidermal growth factor-like domains protein 11 isoform X1 [Homo sapiens] "EP00074_Homo_sapiens_P098967 XP_016878159.1 multiple epidermal growth factor-like domains protein 11 isoform X1 [Homo sapiens]"	The order of magnitude difference is greater than or equal to 2	+	+	UCE.faa	percent identity of 71.8 in alignment with sequence EP00110_Nematostella_vectensis_P011719 (longest identical span 30 residues) therefore not redundant with it (see alignment 1032); likely represents a unique (paralogous) gene locus (see alignment 1033);	Yes	EP00110_Nematostella_vectensis__UCE_2
UCE	UCE.faa	Human	NP_057340.2	N-acetylglucosamine-1-phosphodiester alpha-N-acetylglucosaminidase precursor [Homo sapiens]	515	EP00114 Trichoplax sp H2	blastp 2.9.0+	1.72449e-113	EP00114_Trichoplax_sp_H2_P011362	RDD47125.1 N-acetylglucosamine-1-phosphodiester alpha-N-acetylglucosaminidase [Trichoplax sp. H2] "EP00114_Trichoplax_sp_H2_P011362 RDD47125.1 N-acetylglucosamine-1-phosphodiester alpha-N-acetylglucosaminidase [Trichoplax sp. H2]"	MEIIRLLFYLIFLLHAIDHALCSDSTGHWYQDILRPYQKGHHGPTHSHHVIRSLQNKSSFGHDIFESTRTETNLAKPQIKVHEFIDDFYSFFFFENVHIYGRLTVVEDPLRTISVLEPQNTGGCNMSKLSTVADTARKAHCYVAENAGFFNTETGGCYGNIISNGRLVRLTNVQNVNFGIRKNGSIIVGYLTEEEILDKENPFVQLVSGVIWLVRNGKSYVKESMKMESNKHEETGTLKQFIEVKSARTAIGHDRNGNVMLMQIEGQTNARGLNLYDFAKKLIKSGFVNAINLDGGGSSTTAIDGIAVGYPSDHCASNPAFRCARPVSTVICAHHLYCLPQDCNNHGKCVNGKCLCNDKWIGEACDTVNCKHLHNCSGNGVCTLDILNINLKFVLPYLDGCNCNPGWTGLYCEQACPHMSFGLGCNQTCKCQNGAKCDPITGDCSCVQGWTGSICDRECPLGFYGRLCVNKCSCDLPCMCNPVTGECIKQSERCNRLEIQCHTVTGMLQCSVWKLGFFALLGAFIASILSVLYLFLLIKRQPRTKSLRRFKINRTDSEDEDESFLMAQKSHPDNTDDERKSF	EP00074 Homo sapiens	XP_011520819.1 N-acetylglucosamine-1-phosphodiester alpha-N-acetylglucosaminidase isoform X1 [Homo sapiens] "EP00074_Homo_sapiens_P068958 XP_011520819.1 N-acetylglucosamine-1-phosphodiester alpha-N-acetylglucosaminidase isoform X1 [Homo sapiens]"	1.15229e-115	XP_016878164.1 multiple epidermal growth factor-like domains protein 11 isoform X5 [Homo sapiens] "EP00074_Homo_sapiens_P098972 XP_016878164.1 multiple epidermal growth factor-like domains protein 11 isoform X5 [Homo sapiens]"	The order of magnitude difference is greater than or equal to 2	+	+	UCE.faa	likely represents a unique (paralogous) gene locus (see alignment 1034);	Yes	EP00114_Trichoplax_sp_H2__UCE_1
UCE	UCE.faa	Human	NP_057340.2	N-acetylglucosamine-1-phosphodiester alpha-N-acetylglucosaminidase precursor [Homo sapiens]	515	EP00114 Trichoplax sp H2	blastp 2.9.0+	4.58767e-99	EP00114_Trichoplax_sp_H2_P004662	RDD40425.1 N-acetylglucosamine-1-phosphodiester alpha-N-acetylglucosaminidase [Trichoplax sp. H2] "EP00114_Trichoplax_sp_H2_P004662 RDD40425.1 N-acetylglucosamine-1-phosphodiester alpha-N-acetylglucosaminidase [Trichoplax sp. H2]"	MKTIYLLLYFIFILFTTDPTKCAGRIWRWHQDRLNPYKIGHHGPTYSHLVVQSRQNQSSGYATSESYSATTNLATSQVKVHNFVDDFHSSFFAQNLSIYGRLIVVNNPLRTISVLEPHSPGGCNMSIMSTVADTAQRAHCHVAMNAGFYNAEKGTCYGNIISNGRRVKIANVQNVNFGIRKNGSIIVGYLTEEEILDDENPFVQLVSGVIWLVRNGKLYIKESIEMESSQRDDLGILKQFVEARSARNAIGHDRDGNVMLMQIEGQTNLNGLNLYDFAMKLIESGFVNAINLDGGGSSTTVIDGVTVGYPSNHCSKSNTAFGCSQAVSTVICIQDLHCLPQDCNNHGKCINGKCLCNDHWTGETCDTTICEYLRNCSGNGQCTQDGCNCNPGWVGLFCELAHPRTDFGQRCNRVCNCENGAKLDLVTGDCPCLQDWTESFCDRECPLGFYGKLCIDKCNCDSPCMCNLVTGKCEKESERCNRLNKSRGYVEFESTPTATNLASPQIKVHEFMDDFYSSFFSESLVVYGRLIVIEDPLRTVSVLEPNGPGGCNISTMATVVDTSRRAGCYLAMNAGYFNAETRGCLGNIISNGRLVRITSVKNVNFGIRKNGSIIVGYLTEDDILDSRNPFIQLISGVIWLVRNGKSYVKESMEMESIKRKDIRLLKWFVETKSARNAIGHDRDGNVMLVQTEGQTNFEGLNLYDFAEKLIESGFVNAINLDGGGSLTTVVKGVTIGFPSDPCESNIAYRCARPVSTVICAHRLHCIPQDCNNHGRCLHGKCLCNHNWTGEACEITICGYLHNCSGNGLCTPDGCSCNPGWIGLYCQKACPATTFGQRYNQTCICQNRAQCDPITGNCSCLQGWTGRYCDRECPFGLYGKLCVHKCTCDLLCMCNPITGECESQSRRCHYHKIQCQMKSRILKYRLRKLDFFGYLAAFIMMTERLLESSRKTKQASNEGVNTRKSIIAASGSHSDGVMMERLLESSRRIEQTSNED	EP00074 Homo sapiens	XP_011520819.1 N-acetylglucosamine-1-phosphodiester alpha-N-acetylglucosaminidase isoform X1 [Homo sapiens] "EP00074_Homo_sapiens_P068958 XP_011520819.1 N-acetylglucosamine-1-phosphodiester alpha-N-acetylglucosaminidase isoform X1 [Homo sapiens]"	5.17001e-100	NP_061978.6 tenascin-X isoform 1 precursor [Homo sapiens] "EP00074_Homo_sapiens_P040530 NP_061978.6 tenascin-X isoform 1 precursor [Homo sapiens]"	The order of magnitude difference is greater than or equal to 2	+	+	UCE.faa	percent identity of 62.6 in alignment with sequence EP00114_Trichoplax_sp_H2_P011362 (longest identical span 27 residues) therefore not redundant with it (see alignment 1035); likely represents a unique (paralogous) gene locus (see alignment 1036);	Yes	EP00114_Trichoplax_sp_H2__UCE_2
UCE	UCE.faa	Human	NP_057340.2	N-acetylglucosamine-1-phosphodiester alpha-N-acetylglucosaminidase precursor [Homo sapiens]	515	EP00118 Oscarella pearsei	blastp 2.9.0+	1.78715e-104	EP00118_Oscarella_pearsei_P004328	m.18343 g.18343 ORF g.18343 m.18343 type:5prime_partial len:535 (+) comp27643_c0_seq4:1-1605(+) "EP00118_Oscarella_pearsei_P004328 m.18343 g.18343 ORF g.18343 m.18343 type:5prime_partial len:535 (+) comp27643_c0_seq4:1-1605(+)"	ATDMVFHLLFCLPFCLAFAANGEDTMTPYKGKHGPNHGFRQVRSIQSLHWGSNISEVHQSSSDETQALTTTHVFTDKNAKTSALIFGHLITIGLPQRTFSVLEPGLPGGCNPSWPIRATVEDTSHPAGCLAAMNAGFFRVLSGHCLGSVVSEGTVIQTSNDTPNAAFGIRKDGFVVTGYIRDSELHEFTQLVSGVVWLVRRGVNYVEESANVESPDNEGTGTMRRFIDVVSARTAIGHDAAGRVVFAQIDGQTDSRGVDLHTFANFLISHGVVNAINLDGGGSATTAVNGTLVSYPSDRCPERGGYRCARKVSTVICAHRPQCDPPDCHGRGKCVLGRCQCSPPWSGDACLNFTCSDNHCSNKGVCKNNPAECECFVAGYTGRQCEETCTEGLYGIGCNLTCPCVHYVHCSPHSGSCTCKAGWSGPHCDVLCPSGWHGVNCLEICPDCSLHGTCSPIDGKCNCSEGWRGQDCNEVESAPTLLHEEVAKGVSKVSVALAVVLGVSMFVNFIFVCSTYCKDKRKKRQTLDFDFRMQ*	EP00074 Homo sapiens	XP_011520819.1 N-acetylglucosamine-1-phosphodiester alpha-N-acetylglucosaminidase isoform X1 [Homo sapiens] "EP00074_Homo_sapiens_P068958 XP_011520819.1 N-acetylglucosamine-1-phosphodiester alpha-N-acetylglucosaminidase isoform X1 [Homo sapiens]"	1.5335e-106	XP_016878159.1 multiple epidermal growth factor-like domains protein 11 isoform X1 [Homo sapiens] "EP00074_Homo_sapiens_P098967 XP_016878159.1 multiple epidermal growth factor-like domains protein 11 isoform X1 [Homo sapiens]"	The order of magnitude difference is greater than or equal to 2	+	+	UCE.faa	likely represents a unique (paralogous) gene locus (see alignment 1037);	Yes	EP00118_Oscarella_pearsei__UCE_1
UCE	UCE.faa	Human	NP_057340.2	N-acetylglucosamine-1-phosphodiester alpha-N-acetylglucosaminidase precursor [Homo sapiens]	515	EP00119 Amphimedon queenslandica	blastp 2.9.0+	7.97158e-115	EP00119_Amphimedon_queenslandica_P019094	XP_019859513.1 PREDICTED: N-acetylglucosamine-1-phosphodiester alpha-N-acetylglucosaminidase-like isoform X1 [Amphimedon queenslandica] "EP00119_Amphimedon_queenslandica_P019094 XP_019859513.1 PREDICTED: N-acetylglucosamine-1-phosphodiester alpha-N-acetylglucosaminidase-like isoform X1 [Amphimedon queenslandica]"	MSASLLRHILPYSRRRRRWPLQYSLLPLAILSLTVANSLDHSNNQFDPFPGDILTPYPEGRHGGTRTTREISSCQHTRWENRTVETFKVLTTPPSGDGKLKFKMHKYADVVARTPLRKRYAVGTITFIEDPYFTLSVLEPSRKGTCHQNSYYTTKATVLDTAANYKHGCRLAANGGYFTVSNGNCLGNIVSDGRLVKSANGVQNANFGIKEDGSIVVGYIPEEELHNQTNPFRQLVTGVIWLVRNGTNYVNESKVMECSDHEDTGPMDTFVNVISARSAIGHDDKGRVVLARVEGQTHVRGANLYEFADVLIKRGVVNAINLDGGGSNTLVQDGILLNYPSDHCDHESQYRCARKVSTVICVHDVQCLEPDCNNHGSCDMGACSCESPWTGDTCGSVNCSLTDCNGHGICMEGSCTCDPGWTGELCQKPCPRNRYGFDCRSYCYCYGRGRCHPVYGNCTCDTGYTGAHCWTKCKKGYYGVNCAQKCMFPDCSGNGHCSILNGSCLCNKGWTGISCNITLIENNQINTSSTLFITSSSSSLADTPDASTAVPVMNSISSLLSPTNDVSLQDITVLNNDNKSIDSCNGTTTSSSSPPVNYSANDDDNQLIIIIILIGLSTVTIHVILCAVHICCHGNGEIKFNKSEIKRELMERREWEQIMLQNSNWNSSTDED	EP00074 Homo sapiens	XP_011520819.1 N-acetylglucosamine-1-phosphodiester alpha-N-acetylglucosaminidase isoform X1 [Homo sapiens] "EP00074_Homo_sapiens_P068958 XP_011520819.1 N-acetylglucosamine-1-phosphodiester alpha-N-acetylglucosaminidase isoform X1 [Homo sapiens]"	5.93999e-114	XP_005266009.1 teneurin-2 isoform X13 [Homo sapiens] "EP00074_Homo_sapiens_P055212 XP_005266009.1 teneurin-2 isoform X13 [Homo sapiens]"	The order of magnitude difference is greater than or equal to 2	+	+	UCE.faa	likely represents a unique (paralogous) gene locus (see alignment 1038);	Yes	EP00119_Amphimedon_queenslandica__UCE_1
UCE	UCE.faa	Human	NP_057340.2	N-acetylglucosamine-1-phosphodiester alpha-N-acetylglucosaminidase precursor [Homo sapiens]	515	EP00119 Amphimedon queenslandica	blastp 2.9.0+	2.30276e-27	EP00119_Amphimedon_queenslandica_P022106	XP_019862525.1 PREDICTED: multiple epidermal growth factor-like domains protein 11, partial [Amphimedon queenslandica] "EP00119_Amphimedon_queenslandica_P022106 XP_019862525.1 PREDICTED: multiple epidermal growth factor-like domains protein 11, partial [Amphimedon queenslandica]"	VNLFQFADMLIKRGVVNAVNLDGGGSSLLMEGDTILNYPGDYCHIDGADPLFQCPRNVSTVLCVHDIEECSHGDCNCNDPWYGKKCEFINCTKTDCTRHGVCTNGKCTCEAGWYGKLCEQPCSRNRYGLGCKSVCNYCVLNKSFCHHVTGQCVCYPGFTGEKCNKICDGDHYGVNCAQKCSCVHGTCSRIDGFCTCDEGWAGKKCDKQKWL	EP00074 Homo sapiens	XP_011520819.1 N-acetylglucosamine-1-phosphodiester alpha-N-acetylglucosaminidase isoform X1 [Homo sapiens] "EP00074_Homo_sapiens_P068958 XP_011520819.1 N-acetylglucosamine-1-phosphodiester alpha-N-acetylglucosaminidase isoform X1 [Homo sapiens]"	5.48161e-29	XP_016857708.1 tenascin-R isoform X1 [Homo sapiens] "EP00074_Homo_sapiens_P083184 XP_016857708.1 tenascin-R isoform X1 [Homo sapiens]"	The order of magnitude difference is greater than or equal to 2	+	+	UCE.faa	percent identity of 51.9 in alignment with sequence EP00119_Amphimedon_queenslandica_P019094 (longest identical span 9 residues) therefore not redundant with it (see alignment 1042); likely represents a unique (paralogous) gene locus (see alignment 1043);	Yes	EP00119_Amphimedon_queenslandica__UCE_2
UCE	UCE.faa	Human	NP_057340.2	N-acetylglucosamine-1-phosphodiester alpha-N-acetylglucosaminidase precursor [Homo sapiens]	515	EP00120 Capsaspora owczarzaki	blastp 2.9.0+	5.10735e-76	EP00120_Capsaspora_owczarzaki_P003785	XP_004347995.1 N-acetylglucosamine-1-phosphodiester alpha-N-acetylglucosaminidase [Capsaspora owczarzaki ATCC 30864] "EP00120_Capsaspora_owczarzaki_P003785 XP_004347995.1 N-acetylglucosamine-1-phosphodiester alpha-N-acetylglucosaminidase [Capsaspora owczarzaki ATCC 30864]"	MRPLRRQATRRRTGILLAAAALTIAMLAVASVARVSGAKAAEGGESLLEGAVPVPPPQQPGRVGEQHDLPPYPDAQLDETGHGLHESHPRAQAARRELVRMERERLARRRRRREDNATTAATVEDGDSTADPPLFETFRASVIQGVLPTISYLEDAVPSSGRLVPAHYSVADDPLRTFSIEEPVLGCSNTSNHRELTSVTAKHNQCIIAGNAGFFGVSNGMCHGNLISDGQLVQNTGRQNANFGIRRDGTIVVGYLTSNEIAEIEASDNPFQQLVAGVVWLVRDGEPYIDESSAMEDMSVQETGITFVSVRSGRAALGHDADGRVVLYQVDGKTNVRGVNLYELAELLIKRGVRNAINLDGGGSMTSVLNNQVVSYPSDTCKVDPSTKCERTVTTIVCLHDARCDPVDCSGHGTCRGVSKQNALDGTVGTCDCEFGWRPPSCSVPVDPCVDADYEDYLDWYAATHNNTLPTDNTGGGDAGGGDVPDNDRRRLYFAPDAMCSCFSDPFVGYSIVGHSIVGHSFIAHPLGYPILTHPILTHSIVGHPIHHHTPSSATPSVTPSSHTPSSHTPSSHTPSSATPSVTPSSHTPRATPSYAVGPAKCHINSTCSYAGPGRRTCSCNAGQYGNGTFCQAIPAPCPVYSATPSVTPTDSGSNSFVNPECVPWAYWLTAVAGVALGSIAVSLWLLLTRSKVRRPHPGGPRESNGEALSTKASPPRIRIGSASSGSSSGEADGDITSLSPPSPFLDDELAQASATPGAVMAMTTFVKRVVGSQSKSKSHGAGPPFHKLTGQADTEPLVEDDNDDDDDDDDDVFA	EP00074 Homo sapiens	XP_011520819.1 N-acetylglucosamine-1-phosphodiester alpha-N-acetylglucosaminidase isoform X1 [Homo sapiens] "EP00074_Homo_sapiens_P068958 XP_011520819.1 N-acetylglucosamine-1-phosphodiester alpha-N-acetylglucosaminidase isoform X1 [Homo sapiens]"	5.23594e-80	-	All reverse search hits are redundant with the original query	+	+	UCE.faa	likely represents a unique (paralogous) gene locus (see alignment 1044);	Yes	EP00120_Capsaspora_owczarzaki__UCE_1
UCE	UCE.faa	Human	NP_057340.2	N-acetylglucosamine-1-phosphodiester alpha-N-acetylglucosaminidase precursor [Homo sapiens]	515	EP00120 Capsaspora owczarzaki	blastp 2.9.0+	2.37232e-36	EP00120_Capsaspora_owczarzaki_P004930	XP_004349518.1 hypothetical protein CAOG_02765 [Capsaspora owczarzaki ATCC 30864] "EP00120_Capsaspora_owczarzaki_P004930 XP_004349518.1 hypothetical protein CAOG_02765 [Capsaspora owczarzaki ATCC 30864]"	MPSSPTRTASASSPRTHAVFLALVAAVVALLLHSATLTAAAAATRGGSHPGVESVGQLLQQSPTVADVEVQPWSAAINASASGLVVSQVSFVIKSTQRSFQGFLGTVVNPAFFKYALPSVGCGHRVNTSVTAKQNNCLFATNAGFFDVNTGACIGNIVIDGKTVEAAVTARVNFGLQGQRSFITGYLDQSDVQSGKYNLTQLLTGAGWLVRDGKSYLDTSRYTESLDSNFVTEKAPRTSIGTFANGTMAIFVVDGEEDIGTGVDLYEFTEILLDLGLTNAINLDGGGSSAVFYNNTIIDRPTCNDTPVICERAVTSITCVLP	EP00074 Homo sapiens	XP_011520819.1 N-acetylglucosamine-1-phosphodiester alpha-N-acetylglucosaminidase isoform X1 [Homo sapiens] "EP00074_Homo_sapiens_P068958 XP_011520819.1 N-acetylglucosamine-1-phosphodiester alpha-N-acetylglucosaminidase isoform X1 [Homo sapiens]"	2.21064e-35	-	All reverse search hits are redundant with the original query	+	+	UCE.faa	percent identity of 34.3 in alignment with sequence EP00120_Capsaspora_owczarzaki_P003785 (longest identical span 10 residues) therefore not redundant with it (see alignment 1045); likely represents a unique (paralogous) gene locus (see alignment 1046);	Yes	EP00120_Capsaspora_owczarzaki__UCE_2
UCE	UCE.faa	Human	NP_057340.2	N-acetylglucosamine-1-phosphodiester alpha-N-acetylglucosaminidase precursor [Homo sapiens]	515	EP00123 Amoebidium parasiticum	blastp 2.9.0+	7.42727e-28	EP00123_Amoebidium_parasiticum_P011466	comp20731_c1_seq1|m.27106 comp20731_c1_seq1|g.27106 ORF comp20731_c1_seq1|g.27106 comp20731_c1_seq1|m.27106 type:3prime_partial len:551 (-) comp20731_c1_seq1:2-1651(-) "EP00123_Amoebidium_parasiticum_P011466 comp20731_c1_seq1|m.27106 comp20731_c1_seq1|g.27106 ORF comp20731_c1_seq1|g.27106 comp20731_c1_seq1|m.27106 type:3prime_partial len:551 (-) comp20731_c1_seq1:2-1651(-)"	MSARAAVGHDQYGRVVLVQVDGKTDKRGASLYDLAKIMLDFGVLNAINLDGGGSMTSVHNNVVQNIPSDECWNERQYQCERAITTIVCVHDRFCEPDPTCSKHGQCRWGKCECNDGWTGKTCSEEVQSCTNPTGNFCHKNADCVPSGPGLHKCICRRGYFGDGEKCSDIDECQILAEMSSMGNTTTAIGGGASGGGGNLGAKDGMAGGNNATDKDVTRRQDHWSILWELKKPPKEMVLYQTYTNSVHPVPCSPHARCANTEGSYTCTCNNGYSGDGLTCVCAEGYTGPTCSQEIDNCHIKGRARCHEFARCIKTGPGKHICACLPGFEGNGITCTDIDECGLVPKDEARRDMGSMFDFLCKNKLSEVEGAVAGVGRRQAKGKAVANGVAADKTKNGQKTAGGEGAGAAAVAMPASSRCHRQAKCVNVPGSFLCECVEGYVGSGLDCEKVADLTNAYLDSWEGVQEHLLPLMIGVAVCGSLLFVSLIANICMAVAMCKKRRRERSYARLGLNGEEEEDEEGEGVAMQPRGVGNGRGRRREGTPRFAVDQDE	EP00074 Homo sapiens	XP_011520819.1 N-acetylglucosamine-1-phosphodiester alpha-N-acetylglucosaminidase isoform X1 [Homo sapiens] "EP00074_Homo_sapiens_P068958 XP_011520819.1 N-acetylglucosamine-1-phosphodiester alpha-N-acetylglucosaminidase isoform X1 [Homo sapiens]"	1.73587e-30	XP_016863885.1 teneurin-3 isoform X9 [Homo sapiens] "EP00074_Homo_sapiens_P088015 XP_016863885.1 teneurin-3 isoform X9 [Homo sapiens]"	The order of magnitude difference is greater than or equal to 2	+	+	UCE.faa	likely represents a unique (paralogous) gene locus (see alignment 1047);	Yes	EP00123_Amoebidium_parasiticum__UCE_1
UCE	UCE.faa	Human	NP_057340.2	N-acetylglucosamine-1-phosphodiester alpha-N-acetylglucosaminidase precursor [Homo sapiens]	515	EP00123 Amoebidium parasiticum	blastp 2.9.0+	2.56441e-11	EP00123_Amoebidium_parasiticum_P011467	comp20731_c1_seq1|m.27107 comp20731_c1_seq1|g.27107 ORF comp20731_c1_seq1|g.27107 comp20731_c1_seq1|m.27107 type:complete len:191 (-) comp20731_c1_seq1:1822-2394(-) "EP00123_Amoebidium_parasiticum_P011467 comp20731_c1_seq1|m.27107 comp20731_c1_seq1|g.27107 ORF comp20731_c1_seq1|g.27107 comp20731_c1_seq1|m.27107 type:complete len:191 (-) comp20731_c1_seq1:1822-2394(-)"	MNRLVALACVASFARAHAELVTIHDLPPYDADRKHGGQRWVDVLGGVESGTERRADDEKNYEVYRPENTWFSGEIEPHWHIAEFPGANGTTRYLHVFVTIVPDPLNQFSIYEPGGEGGCAKTEGIRKRPSETTAKLDAQGRHCIVAGNGGFFNMTTGACLGHVISDGRIVQVRYQIEKTPTSAFNRMGPL*	EP00074 Homo sapiens	XP_011520819.1 N-acetylglucosamine-1-phosphodiester alpha-N-acetylglucosaminidase isoform X1 [Homo sapiens] "EP00074_Homo_sapiens_P068958 XP_011520819.1 N-acetylglucosamine-1-phosphodiester alpha-N-acetylglucosaminidase isoform X1 [Homo sapiens]"	1.69119e-12	-	All reverse search hits are redundant with the original query	+	+	UCE.faa	percent identity of 16.2 in alignment with sequence EP00123_Amoebidium_parasiticum_P011466 (longest identical span 2 residues) therefore not redundant with it (see alignment 1048); likely represents a unique (paralogous) gene locus (see alignment 1049);	Yes	EP00123_Amoebidium_parasiticum__UCE_2
UCE	UCE.faa	Human	NP_057340.2	N-acetylglucosamine-1-phosphodiester alpha-N-acetylglucosaminidase precursor [Homo sapiens]	515	EP00128 Syssomonas multiformis	blastp 2.9.0+	1.90694e-31	EP00128_Syssomonas_multiformis_P009906	Colp12_sorted_trinity150504_noHs@7623 "EP00128_Syssomonas_multiformis_P009906 Colp12_sorted_trinity150504_noHs@7623"	AEYMGLTRLTLTGNYASTGRPYSGFAAVFPPSRLAFYPSSKSGCVELVQPSFSSNETYNCEYATNGAFFTWDLTTTGSYCLGNLVSDGRVWQLPTDGTGTGRANIGITSEGTVVTGFLSQSTVNNTPFTQLITGYGWLVRDGKSYVKSSQDLGGYDDPNGFVNEKAPRTAVGVFQNGTIVLLEVDGEEDIKAGPDLFEMAELFVSLGVQSAVNIDGGGSSVSVYKGEIVDVPTCNDTPEVCERAVANIACVKSV*	EP00074 Homo sapiens	NP_057340.2 N-acetylglucosamine-1-phosphodiester alpha-N-acetylglucosaminidase precursor [Homo sapiens] "EP00074_Homo_sapiens_P039001 NP_057340.2 N-acetylglucosamine-1-phosphodiester alpha-N-acetylglucosaminidase precursor [Homo sapiens]"	5.42299e-31	-	All reverse search hits are redundant with the original query	+	+	UCE.faa	likely represents a unique (paralogous) gene locus (see alignment 1050);	Yes	EP00128_Syssomonas_multiformis__UCE_1
UCE	UCE.faa	Human	NP_057340.2	N-acetylglucosamine-1-phosphodiester alpha-N-acetylglucosaminidase precursor [Homo sapiens]	515	EP00128 Syssomonas multiformis	blastp 2.9.0+	3.81116e-06	EP00128_Syssomonas_multiformis_P006404	Colp12_sorted_trinity150504_noHs@18343 "EP00128_Syssomonas_multiformis_P006404 Colp12_sorted_trinity150504_noHs@18343"	FSVSDLTRGGLRKTPQSTNMSKLLIILTVAVLINANEISKRDVLRPYSSYEYFGSTNTHEHVLRRARDLNFNSTFEVFASFNASDSREIHMFVDGVGWANRPVPGHYVIVENPLKTLSIYEPTGGCAIGNFQKTTTTSREHNCIYAANGGFFNPDTGLHSSLGYQCLYPSQHPPNIHHYHHNYKNNCCAHCSAHSANHQDFLPGSQPARHASKPAAEHPGKHPANITFIYTGSQCF*	EP00074 Homo sapiens	NP_057340.2 N-acetylglucosamine-1-phosphodiester alpha-N-acetylglucosaminidase precursor [Homo sapiens] "EP00074_Homo_sapiens_P039001 NP_057340.2 N-acetylglucosamine-1-phosphodiester alpha-N-acetylglucosaminidase precursor [Homo sapiens]"	1.01421e-06	-	All reverse search hits are redundant with the original query	+	+	UCE.faa	percent identity of 16.5 in alignment with sequence EP00128_Syssomonas_multiformis_P009906 (longest identical span 3 residues) therefore not redundant with it (see alignment 1051); likely represents a unique (paralogous) gene locus (see alignment 1052);	Yes	EP00128_Syssomonas_multiformis__UCE_2
UCE	UCE.faa	Human	NP_057340.2	N-acetylglucosamine-1-phosphodiester alpha-N-acetylglucosaminidase precursor [Homo sapiens]	515	EP00158 Paraphelidium tribonemae	blastp 2.9.0+	4.36418e-22	EP00158_Paraphelidium_tribonemae_P010162	Partr_v1_DN36918_c0_g1_i1_m18070 putative NA "EP00158_Paraphelidium_tribonemae_P010162 Partr_v1_DN36918_c0_g1_i1_m18070 putative NA"	QYPASAANLTGFGVSRATQSLVFGYTSPDTVAGYALDSLVTGRGWLLRRGRVYVNASREFDMHPGSKPPSFVTLWAPRTAVGAAANGTVILAVVDGIEGSSGPTLYEMAELMQGLGAVEAINLDGGGSSTAVLDGKLYNDAHCADTWAICERNVTSVVCAAY*	EP00074 Homo sapiens	NP_057340.2 N-acetylglucosamine-1-phosphodiester alpha-N-acetylglucosaminidase precursor [Homo sapiens] "EP00074_Homo_sapiens_P039001 NP_057340.2 N-acetylglucosamine-1-phosphodiester alpha-N-acetylglucosaminidase precursor [Homo sapiens]"	1.7002e-21	XP_011543814.1 melanoma-associated antigen B2 isoform X1 [Homo sapiens] "EP00074_Homo_sapiens_P080969 XP_011543814.1 melanoma-associated antigen B2 isoform X1 [Homo sapiens]"	The order of magnitude difference is greater than or equal to 2	+	+	UCE.faa	likely represents a unique (paralogous) gene locus (see alignment 1053);	Yes	EP00158_Paraphelidium_tribonemae__UCE_1
UCE	UCE.faa	Human	NP_057340.2	N-acetylglucosamine-1-phosphodiester alpha-N-acetylglucosaminidase precursor [Homo sapiens]	515	EP00159 Fonticula alba	blastp 2.9.0+	2.46526e-34	EP00159_Fonticula_alba_P002068	XP_009494184.1 hypothetical protein H696_02011 [Fonticula alba] "EP00159_Fonticula_alba_P002068 XP_009494184.1 hypothetical protein H696_02011 [Fonticula alba]"	MPAPRPIGRGDAGCGPARRLLSLALLSLLLAAMALTPGRGACPRACPDYCELRVLADGTAVSEPPAGVDAGSEPLYAARQPGVGIFSGSNPPQTQTNDFVRWPAAAANASPSRASFALAKHTLQGVTVYVLRLDNPIGHFSVLPPGGQACPGVAHTSATAKAGGCLFATNAGFFNREDEECVGNIISNGHRVQVSGLDNVNFGLTATGDFVVGYLTQEAVSRNSLNFAQLVSGMLWLVRDGEAYHCPAYGRELPHGWFLDQPAARTAIGHDREGRLYIVSSERASTRVGLTIPALTDLLLDLGIHNAVNLDGGGSTTIWTPTEGIVNRLQDPCSEEEGGKTGGPQGDGLCERLVTSILCIK	EP00074 Homo sapiens	NP_057340.2 N-acetylglucosamine-1-phosphodiester alpha-N-acetylglucosaminidase precursor [Homo sapiens] "EP00074_Homo_sapiens_P039001 NP_057340.2 N-acetylglucosamine-1-phosphodiester alpha-N-acetylglucosaminidase precursor [Homo sapiens]"	2.79392e-34	-	All reverse search hits are redundant with the original query	+	+	UCE.faa	likely represents a unique (paralogous) gene locus (see alignment 1054);	Yes	EP00159_Fonticula_alba__UCE_1
UCE	UCE.faa	Human	NP_057340.2	N-acetylglucosamine-1-phosphodiester alpha-N-acetylglucosaminidase precursor [Homo sapiens]	515	EP00160 Parvularia atlantis	blastp 2.9.0+	4.56303e-15	EP00160_Parvularia_atlantis_P008338	Unigene17576_Nuclearia_a|m.51338 Unigene17576_Nuclearia_a|g.51338 ORF Unigene17576_Nuclearia_a|g.51338 Unigene17576_Nuclearia_a|m.51338 type:internal len:198 (+) Unigene17576_Nuclearia_a:1-591(+) "EP00160_Parvularia_atlantis_P008338 Unigene17576_Nuclearia_a|m.51338 Unigene17576_Nuclearia_a|g.51338 ORF Unigene17576_Nuclearia_a|g.51338 Unigene17576_Nuclearia_a|m.51338 type:internal len:198 (+) Unigene17576_Nuclearia_a:1-591(+)"	RNCPAMPHACPRRVLPLAVLALAMIAAAARAADFRSVRAVGDATCYPARCPAQCIEGRARRSGSTPPQTRADDYVVHTGAVLNDNETLPAIVDSWVLNFYGTRSFVYRVHNPLRHFSFVPPGNVGCPGMYTTSATAKAAGCKLALNAGFFNRGSGDCVGNVFSRGRRVQVSGIENVSFGLLKNGSYMVGYLTQARLW	EP00074 Homo sapiens	NP_057340.2 N-acetylglucosamine-1-phosphodiester alpha-N-acetylglucosaminidase precursor [Homo sapiens] "EP00074_Homo_sapiens_P039001 NP_057340.2 N-acetylglucosamine-1-phosphodiester alpha-N-acetylglucosaminidase precursor [Homo sapiens]"	3.50448e-16	-	All reverse search hits are redundant with the original query	+	+	UCE.faa	likely represents a unique (paralogous) gene locus (see alignment 1055);	Yes	EP00160_Parvularia_atlantis__UCE_1
UCE	UCE.faa	Human	NP_057340.2	N-acetylglucosamine-1-phosphodiester alpha-N-acetylglucosaminidase precursor [Homo sapiens]	515	EP00162 Nutomonas longa	blastp 2.9.0+	2.06255e-20	EP00162_Nutomonas_longa_P021659	comp46499_c0_seq1|m.67427 comp46499_c0_seq1|g.67427 ORF comp46499_c0_seq1|g.67427 comp46499_c0_seq1|m.67427 type:internal len:155 (-) comp46499_c0_seq1:1-462(-) "EP00162_Nutomonas_longa_P021659 comp46499_c0_seq1|m.67427 comp46499_c0_seq1|g.67427 ORF comp46499_c0_seq1|g.67427 comp46499_c0_seq1|m.67427 type:internal len:155 (-) comp46499_c0_seq1:1-462(-)"	AFNGGFFHRDNGPCKGNVVSNGNVLWLDLFRTANFAIDNDAKRVDIGYMNETFLRTTQNALSGLVWLVKDSKSNVASARSDEKAPSLDQNFDEFLTIRAPRLSIGVDKEGQVMIFQTDGYENHHTGIGFGLDLYEVAATMVKYGVVEGVNLDGG	EP00074 Homo sapiens	XP_011520819.1 N-acetylglucosamine-1-phosphodiester alpha-N-acetylglucosaminidase isoform X1 [Homo sapiens] "EP00074_Homo_sapiens_P068958 XP_011520819.1 N-acetylglucosamine-1-phosphodiester alpha-N-acetylglucosaminidase isoform X1 [Homo sapiens]"	5.33292e-20	-	All reverse search hits are redundant with the original query	+	+	UCE.faa	likely represents a unique (paralogous) gene locus (see alignment 1056);	Yes	EP00162_Nutomonas_longa__UCE_1
UCE	UCE.faa	Human	NP_057340.2	N-acetylglucosamine-1-phosphodiester alpha-N-acetylglucosaminidase precursor [Homo sapiens]	515	EP00163 Fabomonas tropica	blastp 2.9.0+	8.80102e-16	EP00163_Fabomonas_tropica_P006291	TRINITY_DN15875_c0_g1_i1.p2 TRINITY_DN15875_c0_g1~~TRINITY_DN15875_c0_g1_i1.p2 ORF type:5prime_partial len:128 (+),score=18.69 TRINITY_DN15875_c0_g1_i1:3-386(+) "EP00163_Fabomonas_tropica_P006291 TRINITY_DN15875_c0_g1_i1.p2 TRINITY_DN15875_c0_g1~~TRINITY_DN15875_c0_g1_i1.p2 ORF type:5prime_partial len:128 (+),score=18.69 TRINITY_DN15875_c0_g1_i1:3-386(+)"	VMGALSREDVTSRFQFTGLITGREWLVINGTAQVSRDSEIAPRTAVATTRDGQLLIVVVNGCEKAYKGLTLTDFAKFFASLGAWNAINLDGGGSTVAVENGKVISVPTCIDTPTICERAVTTITCIH*	EP00074 Homo sapiens	XP_011520819.1 N-acetylglucosamine-1-phosphodiester alpha-N-acetylglucosaminidase isoform X1 [Homo sapiens] "EP00074_Homo_sapiens_P068958 XP_011520819.1 N-acetylglucosamine-1-phosphodiester alpha-N-acetylglucosaminidase isoform X1 [Homo sapiens]"	1.29287e-15	-	All reverse search hits are redundant with the original query	+	+	UCE.faa	likely represents a unique (paralogous) gene locus (see alignment 1057);	Yes	EP00163_Fabomonas_tropica__UCE_1
UCE	UCE.faa	Human	NP_057340.2	N-acetylglucosamine-1-phosphodiester alpha-N-acetylglucosaminidase precursor [Homo sapiens]	515	EP00179 Madagascaria erythrocladioides	blastp 2.9.0+	1.41991e-09	EP00179_Madagascaria_erythrocladioides_P026883	CAMPEP_0198354632 /NCGR_PEP_ID=MMETSP1450-20131203|116043_2 /TAXON_ID=753684 ORGANISM="Madagascaria erythrocladiodes, Strain CCMP3234" /NCGR_SAMPLE_ID=MMETSP1450 /ASSEMBLY_ACC=CAM_ASM_001115 /LENGTH=136 /DNA_ID=CAMNT_0044060921 /DNA_START=1 /DNA_END=407 /DNA_ORIENTATION=- "EP00179_Madagascaria_erythrocladioides_P026883 CAMPEP_0198354632 /NCGR_PEP_ID=MMETSP1450-20131203|116043_2 /TAXON_ID=753684 ORGANISM="Madagascaria erythrocladiodes, Strain CCMP3234" /NCGR_SAMPLE_ID=MMETSP1450 /ASSEMBLY_ACC=CAM_ASM_001115 /LENGTH=136 /DNA_ID=CAMNT_0044060921 /DNA_START=1 /DNA_END=407 /DNA_ORIENTATION=-"	XSFVVGTGFTPRTFAFHTLVSAGPLVVRAGAAQPSANALVAPRTALGFDAAGNALLATVDGAEKQRYGVTLQQLGELLATLGFHYALNLDGGGSTTAWARAHGDFVNLPTCTDTAARVCARNVSAVVCVGGGGGGG	EP00074 Homo sapiens	NP_057340.2 N-acetylglucosamine-1-phosphodiester alpha-N-acetylglucosaminidase precursor [Homo sapiens] "EP00074_Homo_sapiens_P039001 NP_057340.2 N-acetylglucosamine-1-phosphodiester alpha-N-acetylglucosaminidase precursor [Homo sapiens]"	1.27862e-09	-	All reverse search hits are redundant with the original query	+	+	UCE.faa	likely represents a unique (paralogous) gene locus (see alignment 1058);	Yes	EP00179_Madagascaria_erythrocladioides__UCE_1
