## Supplementary tables for "The mannose 6-phosphate receptor system is ancient, widespread in eukaryotes, and functionally diversified in the human parasite *Trichomonas vaginalis*" (part 2 of 3)

### Sheet: Table S2 (continued)
Table S2: AMOEBAE comparative genomics output of identified hits - TCS part 1
CathepsinD	CathepsinD.faa	Human	sp|P07339|CATD_HUMAN	Cathepsin D OS=Homo sapiens OX=9606 GN=CTSD PE=1 SV=1	412	EP00005 Dracoamoeba jomungandri	blastp 2.9.0+	4.42651e-122	EP00005_Dracoamoeba_jomungandri_P004165	CAMPEP_0174256962 /NCGR_PEP_ID=MMETSP0439-20130205|6153_1 /TAXON_ID=0 /ORGANISM="Stereomyxa ramosa, Strain Chinc5" /LENGTH=360 /DNA_ID=CAMNT_0015339827 /DNA_START=105 /DNA_END=1187 /DNA_ORIENTATION=+ "EP00005_Dracoamoeba_jomungandri_P004165 CAMPEP_0174256962 /NCGR_PEP_ID=MMETSP0439-20130205|6153_1 /TAXON_ID=0 /ORGANISM="Stereomyxa ramosa, Strain Chinc5" /LENGTH=360 /DNA_ID=CAMNT_0015339827 /DNA_START=105 /DNA_END=1187 /DNA_ORIENTATION=+"	MPRVRRNVAALESVYVHKYTPIKADGASVALTDFEDAQYYGEITLGTPPQTFKVVFDTGSSNLWIPSKQCPLTDLACLLHKKYDSSKSSTYVKNGTKWSIEYGSGACSGFLSQDVLGMGGLQVQKQVFGEATAEPGMAFVAAQFDGILGMAFVTISVDHVTPVWYNILSQHLVDTPSFSFWLSSNPQGSNGGVLTLGGTDSKYYTGDFTYVPLTNETYWEFLMDEISVGGQSYASAQHAVADTGTSLIAGPSSIVNAINTKLGAKQNFAGEWVFASCSVLPNLPNITVTLAGKEFTMSGKQYVLEVSAEGVSECVSGFMGIDMPPPVGPLWILGDVFIRNFYTTFDFAGKQVGFATAVQA	EP00074 Homo sapiens	NP_001900.1 cathepsin D preproprotein [Homo sapiens] "EP00074_Homo_sapiens_P031710 NP_001900.1 cathepsin D preproprotein [Homo sapiens]"	3.85688e-121	NP_001901.1 cathepsin E isoform a preproprotein [Homo sapiens] "EP00074_Homo_sapiens_P031711 NP_001901.1 cathepsin E isoform a preproprotein [Homo sapiens]"	The order of magnitude difference is greater than or equal to 2	+	+	CathepsinD.faa	likely represents a unique (paralogous) gene locus (see alignment 1059);	Yes	EP00005_Dracoamoeba_jomungandri__CathepsinD_1
CathepsinD	CathepsinD.faa	Human	sp|P07339|CATD_HUMAN	Cathepsin D OS=Homo sapiens OX=9606 GN=CTSD PE=1 SV=1	412	EP00005 Dracoamoeba jomungandri	blastp 2.9.0+	3.63982e-25	EP00005_Dracoamoeba_jomungandri_P010295	CAMPEP_0174273960 /NCGR_PEP_ID=MMETSP0439-20130205|56422_1 /TAXON_ID=0 /ORGANISM="Stereomyxa ramosa, Strain Chinc5" /LENGTH=381 /DNA_ID=CAMNT_0015365467 /DNA_START=200 /DNA_END=1341 /DNA_ORIENTATION=- "EP00005_Dracoamoeba_jomungandri_P010295 CAMPEP_0174273960 /NCGR_PEP_ID=MMETSP0439-20130205|56422_1 /TAXON_ID=0 /ORGANISM="Stereomyxa ramosa, Strain Chinc5" /LENGTH=381 /DNA_ID=CAMNT_0015365467 /DNA_START=200 /DNA_END=1341 /DNA_ORIENTATION=-"	MKGGYLTVGAYYANISIGEPPQNLTVLVDTGSSNTAVPVQECKSCYPGPYYEPENSKTAKPMPCDSDVCLDCSPPGVDSCIYGPSYCVDSSCGFGITYGGGSSGLYGYYVNEKVCMGELCGEDIALGSITAQYFFTSNFDASPFLGILGLAYPFNACNPSCVTPIFDVIAKQQGVPHLFGICITKENGGSLDLGFTDTSKYTGELEWVPIIDQRWYNFDLSDISLVGGNSSANHSLQLEPFMYTTSNDVIGAFVDSGTSLILVSPGIFQQLQNTFETYYKSLPGIGDGKLFSGECISSSELGNKIGDFPSLMFTVGDSVKLQTPPQNYLLKEGEEYCLGLAGVPGVGTILGDVFMERYYIVHDREKNRLGFAAVAAASSPX	EP00074 Homo sapiens	NP_001900.1 cathepsin D preproprotein [Homo sapiens] "EP00074_Homo_sapiens_P031710 NP_001900.1 cathepsin D preproprotein [Homo sapiens]"	4.15793e-27	XP_011507546.1 cathepsin E isoform X1 [Homo sapiens] "EP00074_Homo_sapiens_P062008 XP_011507546.1 cathepsin E isoform X1 [Homo sapiens]"	The order of magnitude difference is greater than or equal to 2	+	+	CathepsinD.faa	percent identity of 33.1 in alignment with sequence EP00005_Dracoamoeba_jomungandri_P004165 (longest identical span 6 residues) therefore not redundant with it (see alignment 1060); likely represents a unique (paralogous) gene locus (see alignment 1061);	Yes	EP00005_Dracoamoeba_jomungandri__CathepsinD_2
CathepsinD	CathepsinD.faa	Human	sp|P07339|CATD_HUMAN	Cathepsin D OS=Homo sapiens OX=9606 GN=CTSD PE=1 SV=1	412	EP00006 Acanthamoeba castellanii	blastp 2.9.0+	4.52344e-78	EP00006_Acanthamoeba_castellanii_P000553	ELR24718 pep supercontig:Acastellanii.strNEFF_v1:scf7180000084741:507507:509967:-1 gene:ACA1_173660 transcript:ELR24718 gene_biotype:protein_coding transcript_biotype:protein_coding description:aspartic proteinase "EP00006_Acanthamoeba_castellanii_P000553 ELR24718 pep supercontig:Acastellanii.strNEFF_v1:scf7180000084741:507507:509967:-1 gene:ACA1_173660 transcript:ELR24718 gene_biotype:protein_coding transcript_biotype:protein_coding description:aspartic proteinase"	YRLLFIALALALCAVLASGELAKLKVHKNNHRAQQERVLNRLEEVLKTNPKALAYHYTQRKAELKKVEAMKKEVFGGGKGVEPISNFLDAQYYGEISIGNPPQYFNVVLDTGSSNLWVPSIQCPWYEIACDLHHKYDHSKSSTYKANGTNFQIQYGSGAMSGFLSADNVVIAGLTAKGQLFAEAVAEPGLAFVAAQFDGILGLGFDTISVDGVPPVWYTLLAQSQVAEPVFAFWLNRDPSGISGGELVLGGVDESHYTGDFTYTPITKEGYWQFLAHDFLINGKSMGFCPAGGCKAIADTGTSLLAGPSKIVAQINKMINATGILESECDMLVNQYAGQIIQYILQGLQPDQVCSAVNLCPGGSCQLCKVLVSTIDAILGTDPSQQEIVALLKYICTGEATVDCKTLPSLPTFDVVIPTANGPKTFTLKPEDYILKQSMGPEETCISGFIGLDIPAPYGPLWIMGDVFLGPYYTKFDFGNKQLGFAVAK	EP00074 Homo sapiens	NP_001900.1 cathepsin D preproprotein [Homo sapiens] "EP00074_Homo_sapiens_P031710 NP_001900.1 cathepsin D preproprotein [Homo sapiens]"	7.56168e-97	XP_011525842.1 napsin-A isoform X1 [Homo sapiens] "EP00074_Homo_sapiens_P071615 XP_011525842.1 napsin-A isoform X1 [Homo sapiens]"	The order of magnitude difference is greater than or equal to 2	+	+	CathepsinD.faa	likely represents a unique (paralogous) gene locus (see alignment 1062);	Yes	EP00006_Acanthamoeba_castellanii__CathepsinD_1
CathepsinD	CathepsinD.faa	Human	sp|P07339|CATD_HUMAN	Cathepsin D OS=Homo sapiens OX=9606 GN=CTSD PE=1 SV=1	412	EP00023 Dictyostelium discoideum	blastp 2.9.0+	1.59158e-112	EP00023_Dictyostelium_discoideum_P007456	XP_641645.1 cathepsin D [Dictyostelium discoideum AX4] "EP00023_Dictyostelium_discoideum_P007456 XP_641645.1 cathepsin D [Dictyostelium discoideum AX4]"	MKLLILTLFLATIVLAQALTVPLNFHQASRESRRRVPQKWSNRLSALNAGTTIPISDFEDAQYYGAITIGTPGQAFKVVFDTGSSNLWIPSKKCPITVVACDLHNKYNSGASSTYVANGTDFTIQYGSGAMSGFVSQDSVTVGSLTVKDQLFAEATAEPGIAFDFAKFDGILGLAFQSISVNSIPPVFYNMLSQGLVSSTLFSFWLSRTPGANGGELSFGSIDNTKYTGDITYVPLTNETYWEFVMDDFAIDGQSAGFCGTTCHAICDSGTSLIAGPMADITALNEKLGAVILNGEGVFSDCSVINTLPNVTITVAGREFVLTPKEYVLEVTEFGKTECLSGFMGIELNMGNFWILGDVFISAYYTVFDFGNKQVGFATAIQG	EP00074 Homo sapiens	NP_001900.1 cathepsin D preproprotein [Homo sapiens] "EP00074_Homo_sapiens_P031710 NP_001900.1 cathepsin D preproprotein [Homo sapiens]"	4.02143e-111	NP_001901.1 cathepsin E isoform a preproprotein [Homo sapiens] "EP00074_Homo_sapiens_P031711 NP_001901.1 cathepsin E isoform a preproprotein [Homo sapiens]"	The order of magnitude difference is greater than or equal to 2	+	+	CathepsinD.faa	likely represents a unique (paralogous) gene locus (see alignment 1063);	Yes	EP00023_Dictyostelium_discoideum__CathepsinD_1
CathepsinD	CathepsinD.faa	Human	sp|P07339|CATD_HUMAN	Cathepsin D OS=Homo sapiens OX=9606 GN=CTSD PE=1 SV=1	412	EP00027 Filamoeba sp ATCC50430	blastp 2.9.0+	1.13228e-132	EP00027_Filamoeba_sp_ATCC50430_P003091	CAMPEP_0168554948 /NCGR_PEP_ID=MMETSP0413-20121227|8062_1 /TAXON_ID=136452 /ORGANISM="Filamoeba nolandi, Strain NC-AS-23-1" /LENGTH=393 /DNA_ID=CAMNT_0008585743 /DNA_START=31 /DNA_END=1212 /DNA_ORIENTATION=- "EP00027_Filamoeba_sp_ATCC50430_P003091 CAMPEP_0168554948 /NCGR_PEP_ID=MMETSP0413-20121227|8062_1 /TAXON_ID=136452 /ORGANISM="Filamoeba nolandi, Strain NC-AS-23-1" /LENGTH=393 /DNA_ID=CAMNT_0008585743 /DNA_START=31 /DNA_END=1212 /DNA_ORIENTATION=-"	MNKTQIVVLLLVGLLCAEAVQKISLKKIPRTKFNFKGAREAISRRPYVVGDSTGVVPFTDYENAQYYGPITIGTPPQPFNVVFDTGSSNLWVPSVSCKTADVACKFHNKYNSAASSTYVPNGEPFAIEYGSGSLSGFLSEDVVGVGGFLVQNQTFAEATAEPGVTFVAAQFDGILGLAFQSISVDNVVPVWYNIIYQSLVTDWVFSVWLSDISDPTAETGGELLLGGIDKTKYTGSLTYIPLTNETYWQFGLDDIKINGAAQSFCPNGPCKAILDTGTSLLVGPTAEIEAINKKIGGVEIPATGEYIIPCKKIPVLPHIAFVIGGTTFKLTPEQYVLQITEDGQTTCISGFMGMDIPPPTGPIWIIGDVFIAAYYXVFDFGNSRIGLAPFNGN	EP00074 Homo sapiens	NP_001900.1 cathepsin D preproprotein [Homo sapiens] "EP00074_Homo_sapiens_P031710 NP_001900.1 cathepsin D preproprotein [Homo sapiens]"	6.97807e-132	NP_001901.1 cathepsin E isoform a preproprotein [Homo sapiens] "EP00074_Homo_sapiens_P031711 NP_001901.1 cathepsin E isoform a preproprotein [Homo sapiens]"	The order of magnitude difference is greater than or equal to 2	+	+	CathepsinD.faa	likely represents a unique (paralogous) gene locus (see alignment 1064);	Yes	EP00027_Filamoeba_sp_ATCC50430__CathepsinD_1
CathepsinD	CathepsinD.faa	Human	sp|P07339|CATD_HUMAN	Cathepsin D OS=Homo sapiens OX=9606 GN=CTSD PE=1 SV=1	412	EP00029 Vermamoeba vermiformis	blastp 2.9.0+	3.88201e-79	EP00029_Vermamoeba_vermiformis_P003130	TRINITY_DN134_c0_g2_i1.p1 TRINITY_DN134_c0_g2~~TRINITY_DN134_c0_g2_i1.p1 ORF type:complete len:458 (+),score=174.70 TRINITY_DN134_c0_g2_i1:62-1435(+) "EP00029_Vermamoeba_vermiformis_P003130 TRINITY_DN134_c0_g2_i1.p1 TRINITY_DN134_c0_g2~~TRINITY_DN134_c0_g2_i1.p1 ORF type:complete len:458 (+),score=174.70 TRINITY_DN134_c0_g2_i1:62-1435(+)"	MTRTRAVTTLLVILCVALLSEAIVKVPLTKLAQPAKIQRPARAAGPINVPLLTYANTQYYGTVTIGNPPQSFQVLMDTGSSNLWVPSSKCPWYSIACDLHNKYDSSKSSTYVKNGTAFNILYGSGGVQGFLSQDNINIAGVTIKNQVFAEINSESGLSFLFSQFDGVMGLAFDSISVDHVTPVWYNMLTQGLVSEPVFAFWLNRQSGDDAKGGEMVLGGVDPAHYTGDFVYTPLTSETYWRFQLDSFGLQGSSAICTKCSAIADTGTSLIAGPSDVVKQLNAQIGAVGVFTGECDMLIEQYGEQIINLLVKGVDPSQVCGQIGLCPSGAYCSLCTTVLTYAEYLLSNNATDQVILKALETVCNYLPSPNGEATVDCSVIPSLPNLVITVSGQQLVMSPKQYIVQLSQLGQTTCLSAFIGIDLPPQIGPLWILGDPFLGAFYTKFDYGKQRLGFAPAK*	EP00074 Homo sapiens	NP_001900.1 cathepsin D preproprotein [Homo sapiens] "EP00074_Homo_sapiens_P031710 NP_001900.1 cathepsin D preproprotein [Homo sapiens]"	5.70739e-91	XP_011525842.1 napsin-A isoform X1 [Homo sapiens] "EP00074_Homo_sapiens_P071615 XP_011525842.1 napsin-A isoform X1 [Homo sapiens]"	The order of magnitude difference is greater than or equal to 2	+	+	CathepsinD.faa	likely represents a unique (paralogous) gene locus (see alignment 1065);	Yes	EP00029_Vermamoeba_vermiformis__CathepsinD_1
CathepsinD	CathepsinD.faa	Human	sp|P07339|CATD_HUMAN	Cathepsin D OS=Homo sapiens OX=9606 GN=CTSD PE=1 SV=1	412	EP00030 Apusomonadida sp AF-17	blastp 2.9.0+	4.06106e-118	EP00030_Apusomonadida_sp_AF-17_P004308	a509022_512.p2 GENE.a509022_512~~a509022_512.p2 ORF type:5prime_partial len:406 (-),score=215.42 a509022_512:21-1238(-) "EP00030_Apusomonadida_sp_AF-17_P004308 a509022_512.p2 GENE.a509022_512~~a509022_512.p2 ORF type:5prime_partial len:406 (-),score=215.42 a509022_512:21-1238(-)"	TQSTWGHFTFAMKFFAAVAALLLASAVAEALVRVPLFPRHEIPRSFFSNAKRSLEYKYARNYGVELDGVGSDNVPIVDYSDAQYYGPITIGTPPQSFTTCFDTGSSNLWVPSSTCKLTDVACDLHKKYSHASSKTYTANGTSFAIQYGTGSLTGFLSTDDMSIGGLDISQQTFAEATNEPGITFVVAKFDGILGFAHQSISVDDVVPVFYNIVAQKLVAEPVFAFWLDRNVNNTNGGELTLGGVDPSHYSGSFTTVPLTNLTYWEFQIDGMVVGSTSVCGAAAAIADTGTSLLAMPSAIATQVNKMIGAIALPTGESIVVCSTLSSMPDVTFTIAGVEFVLTPEQYVLQISSGGKTECLSGFIGIDLPPQIGPLFILGDVFLGVYYTKFDLGNEAVAFATAVSTA*	EP00074 Homo sapiens	NP_001900.1 cathepsin D preproprotein [Homo sapiens] "EP00074_Homo_sapiens_P031710 NP_001900.1 cathepsin D preproprotein [Homo sapiens]"	6.47775e-117	XP_011525842.1 napsin-A isoform X1 [Homo sapiens] "EP00074_Homo_sapiens_P071615 XP_011525842.1 napsin-A isoform X1 [Homo sapiens]"	The order of magnitude difference is greater than or equal to 2	+	+	CathepsinD.faa	likely represents a unique (paralogous) gene locus (see alignment 1067);	Yes	EP00030_Apusomonadida_sp_AF-17__CathepsinD_1
CathepsinD	CathepsinD.faa	Human	sp|P07339|CATD_HUMAN	Cathepsin D OS=Homo sapiens OX=9606 GN=CTSD PE=1 SV=1	412	EP00031 Thecamonas trahens	blastp 2.9.0+	1.45063e-115	EP00031_Thecamonas_trahens_P003198	XP_013755768.1 hypothetical protein AMSG_12110 [Thecamonas trahens ATCC 50062] "EP00031_Thecamonas_trahens_P003198 XP_013755768.1 hypothetical protein AMSG_12110 [Thecamonas trahens ATCC 50062]"	MKLAVLVFVAVALVASASAVHKMPLFPRHELERSVLSEAQAYLSQRYTARLTGANEPLTDYKDAQYYGPISLGTPAQDFTVILDTGSSNLWVPSSKCKITELACDLHHKYNSGKSSTYKANGESFAIQYGKGSLSGFLSEDDLGIAGLTVKGQTFAEATHFPGITFIVAKADGILGLAWPTIAVDGVVPPFQNMVSQKLIDEPVFGVYLSRDVNATVGGEITFGGYDSKYQAGDFHWVPLTNQTYWEFALPKITVNGKTIATNVHGIADTGTSLIAMPMAMAAEFNSAIGATPLPTGEAIVQCSKIPTMPKMEVTLNGQVFTLTAEQYVLQISAEGKTECISGIMGIALPPQIGELVILGDVFLGTVYTAFDNGNSRVGFAPLK	EP00074 Homo sapiens	NP_001900.1 cathepsin D preproprotein [Homo sapiens] "EP00074_Homo_sapiens_P031710 NP_001900.1 cathepsin D preproprotein [Homo sapiens]"	4.06135e-115	NP_001901.1 cathepsin E isoform a preproprotein [Homo sapiens] "EP00074_Homo_sapiens_P031711 NP_001901.1 cathepsin E isoform a preproprotein [Homo sapiens]"	The order of magnitude difference is greater than or equal to 2	+	+	CathepsinD.faa	likely represents a unique (paralogous) gene locus (see alignment 1068);	Yes	EP00031_Thecamonas_trahens__CathepsinD_1
CathepsinD	CathepsinD.faa	Human	sp|P07339|CATD_HUMAN	Cathepsin D OS=Homo sapiens OX=9606 GN=CTSD PE=1 SV=1	412	EP00033 Pygsuia biforma	blastp 2.9.0+	1.12685e-99	EP00033_Pygsuia_biforma_P000218	GCRY01000275.1.p1 GENE.GCRY01000275.1~~GCRY01000275.1.p1 ORF type:complete len:380 (-),score=87.72 GCRY01000275.1:92-1231(-) "EP00033_Pygsuia_biforma_P000218 GCRY01000275.1.p1 GENE.GCRY01000275.1~~GCRY01000275.1.p1 ORF type:complete len:380 (-),score=87.72 GCRY01000275.1:92-1231(-)"	MKLYTVVAVLCLFVAAEALTKIPLQRSEVPRHLKHKIAAQRSTILGEGHNDNIHDYSDVQYYGDITIGTPPQKFGVVFDTGSSNLWIPGQKCKSIACIVHNKYNPDASSTYKANGTKFEIQYGSGSLEGRVDSDVVTLGDISVDGQLFAESTKEPGLAFVAGKFDGILGFAYDTIAVNHIPSFTANAIAQGKIADPSFAFFLEKNKTNGGELTMGGYDANHVADGESFMYVPITRKAYWQFDVQNITMKGKQVDGGVKTAIADTGTSLFALPKEAAHTINKEMLGGRPTLNGEWIVDCDTIPSLPPMSITINNKVFTLEGKDYIIEVGSAMKKECVSGFMGMDLPAPAGPLMIFGDVFLRKYYTHFDLGNDRIGFVLAK*	EP00074 Homo sapiens	NP_001900.1 cathepsin D preproprotein [Homo sapiens] "EP00074_Homo_sapiens_P031710 NP_001900.1 cathepsin D preproprotein [Homo sapiens]"	2.3371e-95	NP_001901.1 cathepsin E isoform a preproprotein [Homo sapiens] "EP00074_Homo_sapiens_P031711 NP_001901.1 cathepsin E isoform a preproprotein [Homo sapiens]"	The order of magnitude difference is greater than or equal to 2	+	+	CathepsinD.faa	likely represents a unique (paralogous) gene locus (see alignment 1069);	Yes	EP00033_Pygsuia_biforma__CathepsinD_1
CathepsinD	CathepsinD.faa	Human	sp|P07339|CATD_HUMAN	Cathepsin D OS=Homo sapiens OX=9606 GN=CTSD PE=1 SV=1	412	EP00040 Diaphanoeca grandis	blastp 2.9.0+	3.76337e-105	EP00040_Diaphanoeca_grandis_P002043	m.20343 g.20343 ORF g.20343 m.20343 type:5prime_partial len:388 (-) comp12904_c0_seq1:1230-2393(-) "EP00040_Diaphanoeca_grandis_P002043 m.20343 g.20343 ORF g.20343 m.20343 type:5prime_partial len:388 (-) comp12904_c0_seq1:1230-2393(-)"	SNMSKSMLLLGSLALIGAALSSPVAPKSLRIPIKRTPVKFSSTQGGSGTVEIKNFENAQYFGDIGIGSPAQPFTVIFDTGSSNLWVPAVNCTKPACLLKHKYSPAKSSTYHADGRTFYIRYGSGPVSGILSEDSVSLGVSPGKNGNAFEVTQTFAEITDPSGLGGAFAIGKFDGILGLAFQTISVDDLTPVFVNMVNAGLVNESLFAFFLSSEIDPPLPALSKGELIFGATDPNHYTGELSYVPLSSETYWEIQADSISAGSFTSATKRAVLDSGTSLLAGPKDEVAEIAKALGAKPLVNGEYTIDCNATTTAPDFVATLGGKSYNIKAKDYIISDEGVICIFGFVGIDIPAPAGPLWILGDIFIRQYYTVFDYGNKRLGFAPMATK*	EP00074 Homo sapiens	NP_001900.1 cathepsin D preproprotein [Homo sapiens] "EP00074_Homo_sapiens_P031710 NP_001900.1 cathepsin D preproprotein [Homo sapiens]"	1.71645e-104	NP_001901.1 cathepsin E isoform a preproprotein [Homo sapiens] "EP00074_Homo_sapiens_P031711 NP_001901.1 cathepsin E isoform a preproprotein [Homo sapiens]"	The order of magnitude difference is greater than or equal to 2	+	+	CathepsinD.faa	likely represents a unique (paralogous) gene locus (see alignment 1070);	Yes	EP00040_Diaphanoeca_grandis__CathepsinD_1
CathepsinD	CathepsinD.faa	Human	sp|P07339|CATD_HUMAN	Cathepsin D OS=Homo sapiens OX=9606 GN=CTSD PE=1 SV=1	412	EP00042 Codosiga hollandica	blastp 2.9.0+	1.06829e-130	EP00042_Codosiga_hollandica_P028072	m.144877 g.144877 ORF g.144877 m.144877 type:5prime_partial len:408 (+) comp52670_c0_seq1:2-1225(+) "EP00042_Codosiga_hollandica_P028072 m.144877 g.144877 ORF g.144877 m.144877 type:5prime_partial len:408 (+) comp52670_c0_seq1:2-1225(+)"	LCVCVFVFLTDLLTHSLVLCCSGMQLAFAVCVLACVAGSFALSRVPVQRDPLTRKGLANHRNYVRVKYGVEGSENIVLDNYEDAQYYGPISIGTPAQDFLVVFDTGSSNLWVPSSTCNISDIACKIHHRYNHDLSLTYQANGSAFSIEYGSGSMEGFVSEDVVTLGDVKVEHQLFAEATAEPGISFVAAKFDGILGMGWPAISVNDITPVWINAVSQGLFEENVFSFWLNRTAGTANGGELVLGGYDPSHITGDITYVPLSQRSYWEFEASGIEVLGKNYCTDNKCTAICDTGTSLFGGPTLLTDAINKAIGGIPIVDGEYEIDCSKIPTMPDVTLSVGGNTYTLTAEQYVLQVTEEGVTECISGFFGIDVPPPMGPLWIFGDVFIGAYTTIFDSANSRLGFGQSAP*	EP00074 Homo sapiens	NP_001900.1 cathepsin D preproprotein [Homo sapiens] "EP00074_Homo_sapiens_P031710 NP_001900.1 cathepsin D preproprotein [Homo sapiens]"	3.41553e-128	XP_011525842.1 napsin-A isoform X1 [Homo sapiens] "EP00074_Homo_sapiens_P071615 XP_011525842.1 napsin-A isoform X1 [Homo sapiens]"	The order of magnitude difference is greater than or equal to 2	+	+	CathepsinD.faa	likely represents a unique (paralogous) gene locus (see alignment 1071);	Yes	EP00042_Codosiga_hollandica__CathepsinD_1
CathepsinD	CathepsinD.faa	Human	sp|P07339|CATD_HUMAN	Cathepsin D OS=Homo sapiens OX=9606 GN=CTSD PE=1 SV=1	412	EP00044 Salpingoeca rosetta	blastp 2.9.0+	4.93018e-135	EP00044_Salpingoeca_rosetta_P010212	XP_004997645.1 cathepsin D [Salpingoeca rosetta] "EP00044_Salpingoeca_rosetta_P010212 XP_004997645.1 cathepsin D [Salpingoeca rosetta]"	MTMARTMALLAVATLLMAACAVNGLHRVPLTGMPRSRDTLRNAGAALLNKYSLGNGTNVPIYNFEDAQYYGEITIGTPPQRFKVVFDTGSSNLWVPSKQCKSLACDLHHKYDSSQSSTYFPNGTKFAIEYGSGSLTGFLSGDKTCVGDLCVEKQLFAEATNEPGITFVAAKFDGILGMGFVEISVDQVVPYWYNLVSAGKVESNMYTFWLNRVQGAPSGGELTLGGYDPKHMSGPIQWVPLTRDGYWQFAMDSLSVNGDSYCSNCQAIADTGTSLLAGPTDAIKKLNKQIGAIPIAQGEYMVDCKKIPTMPNVDIVLNGQKFTLTPQQYVLQVSAQGQTECLSGFFGLDVPPPAGPLWILGDVFIGAYTTVFDMGNNRVGFAPSA	EP00074 Homo sapiens	NP_001900.1 cathepsin D preproprotein [Homo sapiens] "EP00074_Homo_sapiens_P031710 NP_001900.1 cathepsin D preproprotein [Homo sapiens]"	2.81688e-131	NP_001901.1 cathepsin E isoform a preproprotein [Homo sapiens] "EP00074_Homo_sapiens_P031711 NP_001901.1 cathepsin E isoform a preproprotein [Homo sapiens]"	The order of magnitude difference is greater than or equal to 2	+	+	CathepsinD.faa	likely represents a unique (paralogous) gene locus (see alignment 1072);	Yes	EP00044_Salpingoeca_rosetta__CathepsinD_1
CathepsinD	CathepsinD.faa	Human	sp|P07339|CATD_HUMAN	Cathepsin D OS=Homo sapiens OX=9606 GN=CTSD PE=1 SV=1	412	EP00046 Monosiga brevicollis	blastp 2.9.0+	1.3598e-126	EP00046_Monosiga_brevicollis_P004602	XP_001746600.1 hypothetical protein [Monosiga brevicollis MX1] "EP00046_Monosiga_brevicollis_P004602 XP_001746600.1 hypothetical protein [Monosiga brevicollis MX1]"	MMRTAVLLLALVAAAAALSKVTLHGMERTRDSLRRQGAMLTTKYQNIMAGTNVPLSNYEDAQYFGEISIGTPAQKFKVIFDTGSSNLWVPSSQCPKTNIACDVHAKYDSSASSTYKANGTKFAIQYGTGSLSGFLSTDTACIGDLCVKDQTFAEALEEPGVTFVAAKFDGILGMGFSTISVDHVVPVWYNMVQQQVVEQNMYSFYLNRNPNGVSGGELTLGGYDESHFAGPIHWTDVTVDGYWQFTMTGLSIENTPYCTNCKAIADTGTSLLAGPTDVVKQINKAIGATTIAAGEAIVDCNKIPHMPNVTIVINGIQYSLSAEQYVLQVTAEGETECISGFAGIDVPAPEGPLWILGDVFIGAYTTVFDMGNNRVGFGASA	EP00074 Homo sapiens	NP_001900.1 cathepsin D preproprotein [Homo sapiens] "EP00074_Homo_sapiens_P031710 NP_001900.1 cathepsin D preproprotein [Homo sapiens]"	1.68742e-125	XP_011525842.1 napsin-A isoform X1 [Homo sapiens] "EP00074_Homo_sapiens_P071615 XP_011525842.1 napsin-A isoform X1 [Homo sapiens]"	The order of magnitude difference is greater than or equal to 2	+	+	CathepsinD.faa	likely represents a unique (paralogous) gene locus (see alignment 1073);	Yes	EP00046_Monosiga_brevicollis__CathepsinD_1
CathepsinD	CathepsinD.faa	Human	sp|P07339|CATD_HUMAN	Cathepsin D OS=Homo sapiens OX=9606 GN=CTSD PE=1 SV=1	412	EP00050 Salpingoeca kvevrii	blastp 2.9.0+	1.32064e-123	EP00050_Salpingoeca_kvevrii_P011134	m.13040 g.13040 ORF g.13040 m.13040 type:5prime_partial len:390 (+) comp3272_c0_seq1:1-1170(+) "EP00050_Salpingoeca_kvevrii_P011134 m.13040 g.13040 ORF g.13040 m.13040 type:5prime_partial len:390 (+) comp3272_c0_seq1:1-1170(+)"	AQSHKHIPSMLRAAVLLALVATSAALVRVPFEVAPRARPAQSRKHIQARAQALADGHNVPITNFDDAQYYGPISLGTPAQDFQVILDTGSSNLWVPSHKCKISNIACKLHNKYDSSKSSTYVANGTAFSIQYGTGSMTGFLSEDVLTIGDLKVQNQTFAEAMTEPGVTFVAAKFDGILGLGFQEISVDYVTPPWYNMVNQKLVSDNVFSFWLNRTMSPKASQSGGELVLGGTDPRHYTGDITYAPITRDGYWQFDMTSFSLNGKDYCKGCAAIADTGTSLLAGPTEAIEDINTNILHATKIAGGEYTVDCSQVDSLPNITIEIAGTTMTLTPDSYILKITERSQTICLVGLAGIDVPAGPLWILGDVFIGAYTTIFDMGNNRVGFAKAT*	EP00074 Homo sapiens	NP_001900.1 cathepsin D preproprotein [Homo sapiens] "EP00074_Homo_sapiens_P031710 NP_001900.1 cathepsin D preproprotein [Homo sapiens]"	4.60434e-119	XP_011525842.1 napsin-A isoform X1 [Homo sapiens] "EP00074_Homo_sapiens_P071615 XP_011525842.1 napsin-A isoform X1 [Homo sapiens]"	The order of magnitude difference is greater than or equal to 2	+	+	CathepsinD.faa	likely represents a unique (paralogous) gene locus (see alignment 1074);	Yes	EP00050_Salpingoeca_kvevrii__CathepsinD_1
CathepsinD	CathepsinD.faa	Human	sp|P07339|CATD_HUMAN	Cathepsin D OS=Homo sapiens OX=9606 GN=CTSD PE=1 SV=1	412	EP00050 Salpingoeca kvevrii	blastp 2.9.0+	7.16512e-100	EP00050_Salpingoeca_kvevrii_P006185	m.287898 g.287898 ORF g.287898 m.287898 type:5prime_partial len:480 (+) comp11864_c0_seq1:2-1441(+) "EP00050_Salpingoeca_kvevrii_P006185 m.287898 g.287898 ORF g.287898 m.287898 type:5prime_partial len:480 (+) comp11864_c0_seq1:2-1441(+)"	ASMQLATLVVLLAVFGAAAARVHHVPLTLNTDYDVRRSAAKTRQRYEVEYPQRAGLAVEAGHSVPISNYMDAQYYGPVSIGTPAQEFRVVYDTGSSNLWVPSSQCAFTQVPCDLHRKYHSDKSSTYVKNGTEFAIQYGSGSLSGFLSSDAVTVSDIKIPKQTFAEATKEPGLAFIAAKFDGILGLGYPTISVDHVTPPFWNMMKEGLIDDNVFGFYLNRNTNGSVGGVLTIGGVDSDHYTGDFLNLNVTREGYWQFAMDDVQIGGKSQGYCPNGCQAIADSGTSLLAGPSKIVKEINTMLGAKGVITEECDEIIEQYTPMIINELLNGTTPAELCQKIGVCPKAMRLEAGGTCAVCKYIMTTVYTYLQNNASISNIEHVLEKLCDNLPSPEGEAIVDCSMKSKMPNVDIVLAGKTFTLTPDQYILEVSSAGQTECISGFIGLDVPPPMGPLWILGDVFIGPYYTKFDAGNNVVGFAPSK*	EP00074 Homo sapiens	NP_001900.1 cathepsin D preproprotein [Homo sapiens] "EP00074_Homo_sapiens_P031710 NP_001900.1 cathepsin D preproprotein [Homo sapiens]"	3.977e-105	NP_001901.1 cathepsin E isoform a preproprotein [Homo sapiens] "EP00074_Homo_sapiens_P031711 NP_001901.1 cathepsin E isoform a preproprotein [Homo sapiens]"	The order of magnitude difference is greater than or equal to 2	+	+	CathepsinD.faa	percent identity of 54.8 in alignment with sequence EP00050_Salpingoeca_kvevrii_P011134 (longest identical span 12 residues) therefore not redundant with it (see alignment 1075); likely represents a unique (paralogous) gene locus (see alignment 1076);	Yes	EP00050_Salpingoeca_kvevrii__CathepsinD_2
CathepsinD	CathepsinD.faa	Human	sp|P07339|CATD_HUMAN	Cathepsin D OS=Homo sapiens OX=9606 GN=CTSD PE=1 SV=1	412	EP00054 Salpingoeca dolichothecata	blastp 2.9.0+	8.72238e-140	EP00054_Salpingoeca_dolichothecata_P032084	m.265574 g.265574 ORF g.265574 m.265574 type:5prime_partial len:415 (-) comp29207_c0_seq1:184-1428(-) "EP00054_Salpingoeca_dolichothecata_P032084 m.265574 g.265574 ORF g.265574 m.265574 type:5prime_partial len:415 (-) comp29207_c0_seq1:184-1428(-)"	STPTAAPRTCIKANPTARLFCFALFFSFFLAMMLLLCALFASALAIERIQLKPNPPSRNFVQSQLRNLVSKYQATGPRLGNSSIPIDNYLDAQYYGPITIGTPPQKFNVVFDTGSSNLWVPSKKCNAANIACRVHHKYDSTQSSTYKKNGTKFAIQYGSGALSGFLSTDTVAVGDISVTGQTFAEAVKEPGVAFVAAKFDGILGMGFSQISVDGVEPVWYTMVDQKKVDANLFSFWLNRDASAPTGGELVLGGYDPSHFSGPIDYLPLTKDGYWQFAMDSFTLSGKNYCTDSPCKAIADTGTSLLAGPTAVMKEVNTAIGATPIAAGEYMVDCKKIDSMPTVTIKLNNIDYPLTPEQYVLKVTQAGVTECLSGFIGLDVPAPAGPLWILGDVFIGAYTTVFDMGNNRVGFGKSA*	EP00074 Homo sapiens	NP_001900.1 cathepsin D preproprotein [Homo sapiens] "EP00074_Homo_sapiens_P031710 NP_001900.1 cathepsin D preproprotein [Homo sapiens]"	2.64541e-139	XP_011525842.1 napsin-A isoform X1 [Homo sapiens] "EP00074_Homo_sapiens_P071615 XP_011525842.1 napsin-A isoform X1 [Homo sapiens]"	The order of magnitude difference is greater than or equal to 2	+	+	CathepsinD.faa	likely represents a unique (paralogous) gene locus (see alignment 1077);	Yes	EP00054_Salpingoeca_dolichothecata__CathepsinD_1
CathepsinD	CathepsinD.faa	Human	sp|P07339|CATD_HUMAN	Cathepsin D OS=Homo sapiens OX=9606 GN=CTSD PE=1 SV=1	412	EP00057 Strongylocentrotus purpuratus	blastp 2.9.0+	6.25643e-97	EP00057_Strongylocentrotus_purpuratus_P018555	XP_011673029.1 PREDICTED: lysosomal aspartic protease [Strongylocentrotus purpuratus] "EP00057_Strongylocentrotus_purpuratus_P018555 XP_011673029.1 PREDICTED: lysosomal aspartic protease [Strongylocentrotus purpuratus]"	MKTFLAVLLLAVAAHAQLVRVPLYKMETVRRQMANTGLPFKDLSQLSNKYNMMNNNRLGAPWPINMSDYLDAQYYGPISLGTPPQEFTVVFDTGSADLWVPSSQCGFLDIACKFHRKYDSSKSSTYKKNGTKWAIQYGSGSCSGFVSNDVIELGALKAKNQSFGEATAEPGLTFVAAKFDGILGLGYPTITRISKVPVFEKIVQQGLVTDAVFSVYLALSVGNNGTYCTNCAAIADTGTSLIAGPSAEIAKLQLQIGAAPFASGEPLILFFHPPQVQQGTVTLCISGFIGLDVPPPAGPLWILGDPFLRTYYSKFDRTNNQLGFATAV	EP00074 Homo sapiens	NP_001900.1 cathepsin D preproprotein [Homo sapiens] "EP00074_Homo_sapiens_P031710 NP_001900.1 cathepsin D preproprotein [Homo sapiens]"	8.68106e-97	XP_011525842.1 napsin-A isoform X1 [Homo sapiens] "EP00074_Homo_sapiens_P071615 XP_011525842.1 napsin-A isoform X1 [Homo sapiens]"	The order of magnitude difference is greater than or equal to 2	+	+	CathepsinD.faa	likely represents a unique (paralogous) gene locus (see alignment 1078);	Yes	EP00057_Strongylocentrotus_purpuratus__CathepsinD_1
CathepsinD	CathepsinD.faa	Human	sp|P07339|CATD_HUMAN	Cathepsin D OS=Homo sapiens OX=9606 GN=CTSD PE=1 SV=1	412	EP00057 Strongylocentrotus purpuratus	blastp 2.9.0+	8.96677e-39	EP00057_Strongylocentrotus_purpuratus_P021861	XP_011676335.1 PREDICTED: lysosomal aspartic protease-like [Strongylocentrotus purpuratus] "EP00057_Strongylocentrotus_purpuratus_P021861 XP_011676335.1 PREDICTED: lysosomal aspartic protease-like [Strongylocentrotus purpuratus]"	MWPFAGHRYSLIAGPSAEIAKLQLQIGAAPFASGEYMIDCNLIPTLPDVSIVLAGKTYTLQGKDYVLKVQQGTVTLCISGFIGLDVPPPAGPLWILGDPFLRTYYSKFDRTNNQLGFATAPV	EP00074 Homo sapiens	NP_001900.1 cathepsin D preproprotein [Homo sapiens] "EP00074_Homo_sapiens_P031710 NP_001900.1 cathepsin D preproprotein [Homo sapiens]"	3.81454e-39	XP_016883001.1 napsin-A isoform X2 [Homo sapiens] "EP00074_Homo_sapiens_P102900 XP_016883001.1 napsin-A isoform X2 [Homo sapiens]"	The order of magnitude difference is greater than or equal to 2	+	+	CathepsinD.faa	percent identity of 83.7 in alignment with sequence EP00057_Strongylocentrotus_purpuratus_P018555 (longest identical span 52 residues) therefore not redundant with it (see alignment 1079); likely represents a unique (paralogous) gene locus (see alignment 1080);	Yes	EP00057_Strongylocentrotus_purpuratus__CathepsinD_2
CathepsinD	CathepsinD.faa	Human	sp|P07339|CATD_HUMAN	Cathepsin D OS=Homo sapiens OX=9606 GN=CTSD PE=1 SV=1	412	EP00058 Branchiostoma floridae	blastp 2.9.0+	6.93493e-159	EP00058_Branchiostoma_floridae_P014483	XP_002599971.1 hypothetical protein BRAFLDRAFT_74093 [Branchiostoma floridae] "EP00058_Branchiostoma_floridae_P014483 XP_002599971.1 hypothetical protein BRAFLDRAFT_74093 [Branchiostoma floridae]"	MKFLLVLLAIVATANALHRIPLTKMKTVRRHLAEVGVPYDKIIKDYSGKYYNMTGPQPEPLSNYLDAQYFGPISIGTPPQSFQVVFDTGSSNLWVPSKKCHYSNIACLLHNKYDASKSSTYKKNGEKFAIQYGSGSLSGFLSQDTVSVAGIEVKDQTFAEALSEPGMAFVAAKFDGILGMGYSNIAVDGVVPPFYNMVSQGAVPEPVFSFYLNRDPSATAGGELILGGADPNYYTGDFTFLDVTRKGYWQFKMDGINVGGSTFCQEGCQAIADTGTSLIAGPIEEVNKLHKQIGATPLAGGEYKVDCSKVTSLPTISFILGGKEFELTGKEYILQVKQFGMTICLSGFMGMDIPPPAGPLWILGDVFIGSYYTQFDLGKNLVGFATAK	EP00074 Homo sapiens	NP_001900.1 cathepsin D preproprotein [Homo sapiens] "EP00074_Homo_sapiens_P031710 NP_001900.1 cathepsin D preproprotein [Homo sapiens]"	1.20344e-154	XP_011525842.1 napsin-A isoform X1 [Homo sapiens] "EP00074_Homo_sapiens_P071615 XP_011525842.1 napsin-A isoform X1 [Homo sapiens]"	The order of magnitude difference is greater than or equal to 2	+	+	CathepsinD.faa	likely represents a unique (paralogous) gene locus (see alignment 1081);	Yes	EP00058_Branchiostoma_floridae__CathepsinD_1
CathepsinD	CathepsinD.faa	Human	sp|P07339|CATD_HUMAN	Cathepsin D OS=Homo sapiens OX=9606 GN=CTSD PE=1 SV=1	412	EP00058 Branchiostoma floridae	blastp 2.9.0+	2.30776e-135	EP00058_Branchiostoma_floridae_P028236	XP_002613727.1 hypothetical protein BRAFLDRAFT_114822 [Branchiostoma floridae] "EP00058_Branchiostoma_floridae_P028236 XP_002613727.1 hypothetical protein BRAFLDRAFT_114822 [Branchiostoma floridae]"	MLTQVYIFLMCAMLCSGLERIQLWKTGSFHRRINSTSDKDPCSNAVPNNIVLENSAPPNGTTPESLKNFMDVQYYGVISLGTPPQDFNVIFDTGSSNLWVPSVKCEGAACANHQRYNHSKSCTYKADGRPLKITYGSGSLSGFLSQDVVMIGSIVIKNQTFGEATNEPGSAFATGKFDGILGLAYPQIAVDHIRPVFDMIMDQKLVDKNVFSFYLDRDPSRAPGGELLLGGTDPTYYTGNFTYIPVSYQGYWQLNMDGVHVGDQKLCAGGCQAIVDTGTSLIAGPSEEIHKLQAAIGSQQISPGQYLVDCGRLDDLPVVSFQFGDKLFNLTGQEYTVKEQASPTTQVCLVGFMPMDIPNPRGPLWILGDVFIGQYYTEFDRGNNRVGFARAK	EP00074 Homo sapiens	NP_001900.1 cathepsin D preproprotein [Homo sapiens] "EP00074_Homo_sapiens_P031710 NP_001900.1 cathepsin D preproprotein [Homo sapiens]"	1.84389e-133	XP_011525842.1 napsin-A isoform X1 [Homo sapiens] "EP00074_Homo_sapiens_P071615 XP_011525842.1 napsin-A isoform X1 [Homo sapiens]"	The order of magnitude difference is greater than or equal to 2	+	+	CathepsinD.faa	percent identity of 53.4 in alignment with sequence EP00058_Branchiostoma_floridae_P014483 (longest identical span 13 residues) therefore not redundant with it (see alignment 1082); likely represents a unique (paralogous) gene locus (see alignment 1086);	Yes	EP00058_Branchiostoma_floridae__CathepsinD_2
CathepsinD	CathepsinD.faa	Human	sp|P07339|CATD_HUMAN	Cathepsin D OS=Homo sapiens OX=9606 GN=CTSD PE=1 SV=1	412	EP00058 Branchiostoma floridae	blastp 2.9.0+	4.90863e-78	EP00058_Branchiostoma_floridae_P022701	XP_002608191.1 hypothetical protein BRAFLDRAFT_115250 [Branchiostoma floridae] "EP00058_Branchiostoma_floridae_P022701 XP_002608191.1 hypothetical protein BRAFLDRAFT_115250 [Branchiostoma floridae]"	MGYDTISVDGVVPPFYNMVQQKLVDKPVFSFYLNRDASGATGGELLLGGTDPKYYSGDFTFLDVTKPGYWQFKMDGIMINGKASDFCKGGCAAIADTGTSLIAGPTSEVKALNEQIGATPIPGGEYMVDCSQIKSLPPISFMLGGKAFQLEGKDYVLQVSQSQSCSPQVTEMGQTVCVSGFLGIDVPAGPLWILGDVFIGPYYTLFDMGNNRVGFAHTTNNSTGV	EP00074 Homo sapiens	NP_001900.1 cathepsin D preproprotein [Homo sapiens] "EP00074_Homo_sapiens_P031710 NP_001900.1 cathepsin D preproprotein [Homo sapiens]"	1.81559e-77	XP_016883001.1 napsin-A isoform X2 [Homo sapiens] "EP00074_Homo_sapiens_P102900 XP_016883001.1 napsin-A isoform X2 [Homo sapiens]"	The order of magnitude difference is greater than or equal to 2	+	+	CathepsinD.faa	percent identity of 71.0 in alignment with sequence EP00058_Branchiostoma_floridae_P014483 (longest identical span 14 residues) therefore not redundant with it (see alignment 1083); percent identity of 56.0 in alignment with sequence EP00058_Branchiostoma_floridae_P028236 (longest identical span 12 residues) therefore not redundant with it (see alignment 1087); likely represents a unique (paralogous) gene locus (see alignment 1090);	Yes	EP00058_Branchiostoma_floridae__CathepsinD_3
CathepsinD	CathepsinD.faa	Human	sp|P07339|CATD_HUMAN	Cathepsin D OS=Homo sapiens OX=9606 GN=CTSD PE=1 SV=1	412	EP00058 Branchiostoma floridae	blastp 2.9.0+	7.71117e-67	EP00058_Branchiostoma_floridae_P020945	XP_002606435.1 hypothetical protein BRAFLDRAFT_67687 [Branchiostoma floridae] "EP00058_Branchiostoma_floridae_P020945 XP_002606435.1 hypothetical protein BRAFLDRAFT_67687 [Branchiostoma floridae]"	MKVLYVLLAIVAIASALHRIPLTKMKTLRRQLADVGIIYDQIMGHKGYNGTYDNIQDAPEPLHNYLDAQYYGTIAIGTPPQSFQVVFDTGSSNLWVPSSHCPLTDIACCTLYRRVPLTTGLVQIDKIKMMSSTKTSSPILPRIDDCECTPSVQHIFRRHYLLQSPMYYIRWIYAILYSLYLLFVLRTPKDRDIVGYIENTTMAMLIRPATDGKSGEYEVTVCDCKLRASRGYKLNNMSLRDPLGTTGGELLLGGTDPKYYSGDFTFVNVTEPGYWQFKMDGIMINGQASAYCKGGCNAIADTGTSLIAGPTSEIQALNKLIGATPIVGGEYTVDCNKIPSLPTISFVLGGKSFGLKGEDYVLKVSTMGQTECISGFLGIDVPPPRGPLWILGDVFIGPYYTQFDLGNNRVGFARAAYNNATRV	EP00074 Homo sapiens	NP_001900.1 cathepsin D preproprotein [Homo sapiens] "EP00074_Homo_sapiens_P031710 NP_001900.1 cathepsin D preproprotein [Homo sapiens]"	5.51809e-68	XP_016883001.1 napsin-A isoform X2 [Homo sapiens] "EP00074_Homo_sapiens_P102900 XP_016883001.1 napsin-A isoform X2 [Homo sapiens]"	The order of magnitude difference is greater than or equal to 2	+	+	CathepsinD.faa	percent identity of 57.2 in alignment with sequence EP00058_Branchiostoma_floridae_P014483 (longest identical span 23 residues) therefore not redundant with it (see alignment 1084); percent identity of 42.2 in alignment with sequence EP00058_Branchiostoma_floridae_P028236 (longest identical span 14 residues) therefore not redundant with it (see alignment 1088); percent identity of 68.4 in alignment with sequence EP00058_Branchiostoma_floridae_P022701 (longest identical span 21 residues) therefore not redundant with it (see alignment 1091); likely represents a unique (paralogous) gene locus (see alignment 1093);	Yes	EP00058_Branchiostoma_floridae__CathepsinD_4
CathepsinD	CathepsinD.faa	Human	sp|P07339|CATD_HUMAN	Cathepsin D OS=Homo sapiens OX=9606 GN=CTSD PE=1 SV=1	412	EP00058 Branchiostoma floridae	blastp 2.9.0+	1.65588e-50	EP00058_Branchiostoma_floridae_P022702	XP_002608192.1 hypothetical protein BRAFLDRAFT_90379, partial [Branchiostoma floridae] "EP00058_Branchiostoma_floridae_P022702 XP_002608192.1 hypothetical protein BRAFLDRAFT_90379, partial [Branchiostoma floridae]"	MKVLAVLLAFVAFTSALHRIPLTKVKTVRRQLADVGITYDQILDKDYNGKYYSIKDAPEPLTNYLDAQYYGPISIGTPPQSFQVVFDTGSSNLWVPSKKCKLSDIACLLHNKYDATKSSTYVKNGTDFAIQYGSGSLTGFLSEDTVT	EP00074 Homo sapiens	NP_001900.1 cathepsin D preproprotein [Homo sapiens] "EP00074_Homo_sapiens_P031710 NP_001900.1 cathepsin D preproprotein [Homo sapiens]"	4.28643e-48	NP_001159896.1 gastricsin isoform 2 preproprotein [Homo sapiens] "EP00074_Homo_sapiens_P008792 NP_001159896.1 gastricsin isoform 2 preproprotein [Homo sapiens]"	The order of magnitude difference is greater than or equal to 2	+	+	CathepsinD.faa	percent identity of 78.8 in alignment with sequence EP00058_Branchiostoma_floridae_P014483 (longest identical span 30 residues) therefore not redundant with it (see alignment 1085); percent identity of 45.1 in alignment with sequence EP00058_Branchiostoma_floridae_P028236 (longest identical span 12 residues) therefore not redundant with it (see alignment 1089); percent identity of 70.1 in alignment with sequence EP00058_Branchiostoma_floridae_P020945 (longest identical span 23 residues) therefore not redundant with it (see alignment 1094); likely represents a unique (paralogous) gene locus (see alignment 1095);	Yes	EP00058_Branchiostoma_floridae__CathepsinD_5
CathepsinD	CathepsinD.faa	Human	sp|P07339|CATD_HUMAN	Cathepsin D OS=Homo sapiens OX=9606 GN=CTSD PE=1 SV=1	412	EP00059 Ciona intestinalis	blastp 2.9.0+	1.66652e-156	EP00059_Ciona_intestinalis_P006414	XP_002130569.1 cathepsin D [Ciona intestinalis] "EP00059_Ciona_intestinalis_P006414 XP_002130569.1 cathepsin D [Ciona intestinalis]"	MKIAAVFLLFVIACQAGHVIQLKKMKTVRQDMREKNTDLSLLMPPKYLKFMAANAAPEPLTNYLDAQYYGKIYIGTPPQPFTVVFDTGSSNLWVPSVHCAITDIACLIHNKYKASESSSYKSNGTSFAIQYGSGSLSGYVSSDIVSIAGVKSKNQLFAEATKEPGLTFVAAKFDGILGMGYPEISVNGITPVFNQMFKQEALAHNQFSFYLNRDANASSGGELYLGGVDTKKFTGSFSYHPVTVKGYWQISMDSVSVGSSTSACVSGCKAIVDSGTSLLAGPTDEIEKINKLIGATKFLNGEYIVQCNKMATMPDITFSLSGVKYILKPNDYVMKESTAGESICISGFMGLDVPPPRGPLWILGDIFMGKFYTTFDFANNRVGFAQLAK	EP00074 Homo sapiens	NP_001900.1 cathepsin D preproprotein [Homo sapiens] "EP00074_Homo_sapiens_P031710 NP_001900.1 cathepsin D preproprotein [Homo sapiens]"	2.08131e-155	NP_001901.1 cathepsin E isoform a preproprotein [Homo sapiens] "EP00074_Homo_sapiens_P031711 NP_001901.1 cathepsin E isoform a preproprotein [Homo sapiens]"	The order of magnitude difference is greater than or equal to 2	+	+	CathepsinD.faa	likely represents a unique (paralogous) gene locus (see alignment 1096);	Yes	EP00059_Ciona_intestinalis__CathepsinD_1
CathepsinD	CathepsinD.faa	Human	sp|P07339|CATD_HUMAN	Cathepsin D OS=Homo sapiens OX=9606 GN=CTSD PE=1 SV=1	412	EP00059 Ciona intestinalis	blastp 2.9.0+	2.27854e-137	EP00059_Ciona_intestinalis_P006539	XP_002130758.1 cathepsin D [Ciona intestinalis] "EP00059_Ciona_intestinalis_P006539 XP_002130758.1 cathepsin D [Ciona intestinalis]"	MKVACVFLAILAVCSAAHVIKLRKQKTLRQYMKEKGTSPSKYTQHWARQTSNEPLTNYMDAQYFGEISIGTPEQTFTVIFDTGSSNLWVPSASCPSTNYACMTHNKYNSAASSTYVADGEEFRIQYGTGSMVGYDSVDTVKIAGVPSTSQTFAEALEEPGITFVAAKFDGILGMGYPNIAVNGMKPVFNQMFEQGAVDQNLFAFYLNRDPEAADGGEITLGGVNPARYVGDFNYHDVTRQGYWQIKMDGLSIADTAKTTACNGGCQVIVDSGTSLITGPSADTDAINQAIGAIKFVQGEYLVICRRIPEMPDITFVLDGIEYVLTPQDYVIQMTADGQTQCLSAFMGMDIPEPTGPLWILGDAFMGKFYTSFDFGTNQVGFAKLA	EP00074 Homo sapiens	NP_001900.1 cathepsin D preproprotein [Homo sapiens] "EP00074_Homo_sapiens_P031710 NP_001900.1 cathepsin D preproprotein [Homo sapiens]"	1.75032e-135	NP_001901.1 cathepsin E isoform a preproprotein [Homo sapiens] "EP00074_Homo_sapiens_P031711 NP_001901.1 cathepsin E isoform a preproprotein [Homo sapiens]"	The order of magnitude difference is greater than or equal to 2	+	+	CathepsinD.faa	percent identity of 59.3 in alignment with sequence EP00059_Ciona_intestinalis_P006414 (longest identical span 16 residues) therefore not redundant with it (see alignment 1097); likely represents a unique (paralogous) gene locus (see alignment 1098);	Yes	EP00059_Ciona_intestinalis__CathepsinD_2
CathepsinD	CathepsinD.faa	Human	sp|P07339|CATD_HUMAN	Cathepsin D OS=Homo sapiens OX=9606 GN=CTSD PE=1 SV=1	412	EP00067 Danio rerio	blastp 2.9.0+	0.0	EP00067_Danio_rerio_P011748	NP_571785.2 cathepsin D precursor [Danio rerio] "EP00067_Danio_rerio_P011748 NP_571785.2 cathepsin D precursor [Danio rerio]"	MRIAFLLLVVAFFCTSDAIVRIPLKKFRTLRRTLSDSGRSLEELVSSSNSLKYNLGFPASNDPTPETLKNYLDAQYYGEIGLGTPVQTFTVVFDTGSSNLWVPSVHCSLTDIACLLHHKYNGGKSSTYVKNGTQFAIQYGSGSLSGYLSQDTCTIGDIAVEKQIFGEAIKQPGVAFIAAKFDGILGMAYPRIAVDGVPPVFDMMMSQKKVEKNVFSFYLNRNPDTQPGGELLLGGTDPKYYTGDFNYVDISRQAYWQIHMDGMSIGSGLSLCKGGCEAIVDTGTSLITGPAAEVKALQKAIGAIPLMQGEYMVDCKKVPTLPTISFSLGGKVYSLTGEQYILKESQGGHDICLSGFMGLDIPPPAGPLWILGDVFIGQYYTVFDRENNRVGFAKAKSV	EP00074 Homo sapiens	NP_001900.1 cathepsin D preproprotein [Homo sapiens] "EP00074_Homo_sapiens_P031710 NP_001900.1 cathepsin D preproprotein [Homo sapiens]"	0.0	XP_011525842.1 napsin-A isoform X1 [Homo sapiens] "EP00074_Homo_sapiens_P071615 XP_011525842.1 napsin-A isoform X1 [Homo sapiens]"	The order of magnitude difference is greater than or equal to 2	+	+	CathepsinD.faa	likely represents a unique (paralogous) gene locus (see alignment 1099);	Yes	EP00067_Danio_rerio__CathepsinD_1
CathepsinD	CathepsinD.faa	Human	sp|P07339|CATD_HUMAN	Cathepsin D OS=Homo sapiens OX=9606 GN=CTSD PE=1 SV=1	412	EP00067 Danio rerio	blastp 2.9.0+	0.0	EP00067_Danio_rerio_P012897	NP_956325.1 uncharacterized protein LOC336746 precursor [Danio rerio] "EP00067_Danio_rerio_P012897 NP_956325.1 uncharacterized protein LOC336746 precursor [Danio rerio]"	MNGFHLFAFLIGLLIADSQAIIRIPLHKMRTVRRMLADNGKTIDEIKSLAKMKAKYSDGTFTNQGSVTIPAPTTTQLPPPVEKLTNFMDAQYYGMISIGTPPQDFSVLFDTGSSNLWVPSIHCAFLDIACWLHRRYNSKKSSTYVQNGTEFSIQYGRGSLSGFISQDTVNLAGLNVTGQQFAEAVKQPGIVFAVARFDGVLGMAYPAISVDRVTPVFDTAMAAKILPQNIFSFYINRDPAGDVGGELMLGGFDQQYFNGDLHYVNVTRKAYWQIKMDEVQVGSTLTLCKSGCQAIVDTGTSMITGPVQEVRALQKAIGAIPLLMGEYWIDCKKIPTLPVVSFSLGGKMFNLTGQEYVMKMSHMGMNVCLSGFMAMDIPPPAGPLWILGDVFIGRYYTVFDRDQDRVGFAPAK	EP00074 Homo sapiens	NP_001900.1 cathepsin D preproprotein [Homo sapiens] "EP00074_Homo_sapiens_P031710 NP_001900.1 cathepsin D preproprotein [Homo sapiens]"	3.55996e-178	XP_011525842.1 napsin-A isoform X1 [Homo sapiens] "EP00074_Homo_sapiens_P071615 XP_011525842.1 napsin-A isoform X1 [Homo sapiens]"	The order of magnitude difference is greater than or equal to 2	+	+	CathepsinD.faa	percent identity of 60.9 in alignment with sequence EP00067_Danio_rerio_P011748 (longest identical span 18 residues) therefore not redundant with it (see alignment 1100); likely represents a unique (paralogous) gene locus (see alignment 1101);	Yes	EP00067_Danio_rerio__CathepsinD_2
CathepsinD	CathepsinD.faa	Human	sp|P07339|CATD_HUMAN	Cathepsin D OS=Homo sapiens OX=9606 GN=CTSD PE=1 SV=1	412	EP00074 Homo sapiens	blastp 2.9.0+	0.0	EP00074_Homo_sapiens_P031710	NP_001900.1 cathepsin D preproprotein [Homo sapiens] "EP00074_Homo_sapiens_P031710 NP_001900.1 cathepsin D preproprotein [Homo sapiens]"	MQPSSLLPLALCLLAAPASALVRIPLHKFTSIRRTMSEVGGSVEDLIAKGPVSKYSQAVPAVTEGPIPEVLKNYMDAQYYGEIGIGTPPQCFTVVFDTGSSNLWVPSIHCKLLDIACWIHHKYNSDKSSTYVKNGTSFDIHYGSGSLSGYLSQDTVSVPCQSASSASALGGVKVERQVFGEATKQPGITFIAAKFDGILGMAYPRISVNNVLPVFDNLMQQKLVDQNIFSFYLSRDPDAQPGGELMLGGTDSKYYKGSLSYLNVTRKAYWQVHLDQVEVASGLTLCKEGCEAIVDTGTSLMVGPVDEVRELQKAIGAVPLIQGEYMIPCEKVSTLPAITLKLGGKGYKLSPEDYTLKVSQAGKTLCLSGFMGMDIPPPSGPLWILGDVFIGRYYTVFDRDNNRVGFAEAARL	EP00074 Homo sapiens	NP_001900.1 cathepsin D preproprotein [Homo sapiens] "EP00074_Homo_sapiens_P031710 NP_001900.1 cathepsin D preproprotein [Homo sapiens]"	0.0	XP_011525842.1 napsin-A isoform X1 [Homo sapiens] "EP00074_Homo_sapiens_P071615 XP_011525842.1 napsin-A isoform X1 [Homo sapiens]"	The order of magnitude difference is greater than or equal to 2	+	+	CathepsinD.faa	likely represents a unique (paralogous) gene locus (see alignment 1102);	Yes	EP00074_Homo_sapiens__CathepsinD_1
CathepsinD	CathepsinD.faa	Human	sp|P07339|CATD_HUMAN	Cathepsin D OS=Homo sapiens OX=9606 GN=CTSD PE=1 SV=1	412	EP00076 Gallus gallus	blastp 2.9.0+	0.0	EP00076_Gallus_gallus_P006004	NP_990508.1 cathepsin D precursor [Gallus gallus] "EP00076_Gallus_gallus_P006004 NP_990508.1 cathepsin D precursor [Gallus gallus]"	MAPRGLLVLLLLALVGPCAALIRIPLTKFTSTRRMLTEVGSEIPDMNAITQFLKFKLGFADLAEPTPEILKNYMDAQYYGEIGIGTPPQKFTVVFDTGSSNLWVPSVHCHLLDIACLLHHKYDASKSSTYVENGTEFAIHYGTGSLSGFLSQDTVTLGNLKIKNQIFGEAVKQPGITFIAAKFDGILGMAFPRISVDKVTPFFDNVMQQKLIEKNIFSFYLNRDPTAQPGGELLLGGTDPKYYSGDFSWVNVTRKAYWQVHMDSVDVANGLTLCKGGCEAIVDTGTSLITGPTKEVKELQTAIGAKPLIKGQYVISCDKISSLPVVTLMLGGKPYQLTGEQYVFKVSAQGETICLSGFSGLDVPPPGGPLWILGDVFIGPYYTVFDRDNDSVGFAKCV	EP00074 Homo sapiens	NP_001900.1 cathepsin D preproprotein [Homo sapiens] "EP00074_Homo_sapiens_P031710 NP_001900.1 cathepsin D preproprotein [Homo sapiens]"	0.0	XP_011525842.1 napsin-A isoform X1 [Homo sapiens] "EP00074_Homo_sapiens_P071615 XP_011525842.1 napsin-A isoform X1 [Homo sapiens]"	The order of magnitude difference is greater than or equal to 2	+	+	CathepsinD.faa	likely represents a unique (paralogous) gene locus (see alignment 1103);	Yes	EP00076_Gallus_gallus__CathepsinD_1
CathepsinD	CathepsinD.faa	Human	sp|P07339|CATD_HUMAN	Cathepsin D OS=Homo sapiens OX=9606 GN=CTSD PE=1 SV=1	412	EP00081 Caenorhabditis elegans	blastp 2.9.0+	1.35481e-145	EP00081_Caenorhabditis_elegans_P026625	NP_510191.1 ASpartyl Protease [Caenorhabditis elegans] "EP00081_Caenorhabditis_elegans_P026625 NP_510191.1 ASpartyl Protease [Caenorhabditis elegans]"	MNRCILLLLGALLLVQGLHVHKRQQKLRTVSLKKQPTLRETLLQAGSFETFAKHRHGYKKYLKTNGNHHFDKYQALNVEGEIDELLRNYMDAQYFGTISIGTPAQNFTVIFDTGSSNLWIPSKKCPFYDIACMLHHRYDSKSSSTYKEDGRKMAIQYGTGSMKGFISKDSVCVAGVCAEDQPFAEATSEPGITFVAAKFDGILGMAYPEIAVLGVQPVFNTLFEQKKVPSNLFSFWLNRNPDSEIGGEITFGGIDSRRYVEPITYVPVTRKGYWQFKMDKVVGSGVLGCSNGCQAIADTGTSLIAGPKAQIEAIQNFIGAEPLIKGEYMISCDKVPTLPPVSFVIGGQEFSLKGEDYVLKVSQGGKTICLSGFMGIDLPERVGELWILGDVFIGRYYSVFDFDQNRVGFAQAKTADGRPVDPAPRPFRSVFDNESEESMEQDDE	EP00074 Homo sapiens	NP_001900.1 cathepsin D preproprotein [Homo sapiens] "EP00074_Homo_sapiens_P031710 NP_001900.1 cathepsin D preproprotein [Homo sapiens]"	8.81717e-146	XP_011525842.1 napsin-A isoform X1 [Homo sapiens] "EP00074_Homo_sapiens_P071615 XP_011525842.1 napsin-A isoform X1 [Homo sapiens]"	The order of magnitude difference is greater than or equal to 2	+	+	CathepsinD.faa	likely represents a unique (paralogous) gene locus (see alignment 1104);	Yes	EP00081_Caenorhabditis_elegans__CathepsinD_1
CathepsinD	CathepsinD.faa	Human	sp|P07339|CATD_HUMAN	Cathepsin D OS=Homo sapiens OX=9606 GN=CTSD PE=1 SV=1	412	EP00081 Caenorhabditis elegans	blastp 2.9.0+	3.75753e-108	EP00081_Caenorhabditis_elegans_P025825	NP_509142.2 Aspartic protease 3 [Caenorhabditis elegans] "EP00081_Caenorhabditis_elegans_P025825 NP_509142.2 Aspartic protease 3 [Caenorhabditis elegans]"	MSGRVFLLLALVALASAIQRIKLEKRTYTREQYKFGSIQEHLKAKYVPGYIPNKDAFNEGLSDYSNAQYYGPVTIGTPPQNFQVLFDTGSSNLWVPCANCPFGDIACRMHNRFDCKKSSSCTATGASFEIQYGTGSMKGTVDNDVVCFGHDTTYCTDKNQGLACATSEPGITFVAAKFDGIFGMGWDTISVNKISQPMDQIFANSAICKNQLFAFWLSRDANDITNGGEITLCDTDPNHYVGNIAWEPLVSEDYWRIKLASVVIDGTTYTSGPIDSIVDTGTSLLTGPTDVIKKIQHKIGGIPLFNGEYEVECSKIPSLPNITFNLGGQNFDLQGKDYILQMSNGNGGSTCLSGFMGMDIPAPAGPLWILGDVFIGRFYSVFDHGNKRVGFATSRTGK	EP00074 Homo sapiens	NP_001900.1 cathepsin D preproprotein [Homo sapiens] "EP00074_Homo_sapiens_P031710 NP_001900.1 cathepsin D preproprotein [Homo sapiens]"	1.68522e-107	XP_011525842.1 napsin-A isoform X1 [Homo sapiens] "EP00074_Homo_sapiens_P071615 XP_011525842.1 napsin-A isoform X1 [Homo sapiens]"	The order of magnitude difference is greater than or equal to 2	+	+	CathepsinD.faa	percent identity of 46.8 in alignment with sequence EP00081_Caenorhabditis_elegans_P026625 (longest identical span 17 residues) therefore not redundant with it (see alignment 1105); likely represents a unique (paralogous) gene locus (see alignment 1106);	Yes	EP00081_Caenorhabditis_elegans__CathepsinD_2
CathepsinD	CathepsinD.faa	Human	sp|P07339|CATD_HUMAN	Cathepsin D OS=Homo sapiens OX=9606 GN=CTSD PE=1 SV=1	412	EP00090 Calanus glacialis	blastp 2.9.0+	8.00661e-149	EP00090_Calanus_glacialis_P029354	TRINITY_DN470_c0_g1_i5.p1 TRINITY_DN470_c0_g1~~TRINITY_DN470_c0_g1_i5.p1 ORF type:complete len:420 (+),score=108.11 TRINITY_DN470_c0_g1_i5:85-1344(+) "EP00090_Calanus_glacialis_P029354 TRINITY_DN470_c0_g1_i5.p1 TRINITY_DN470_c0_g1~~TRINITY_DN470_c0_g1_i5.p1 ORF type:complete len:420 (+),score=108.11 TRINITY_DN470_c0_g1_i5:85-1344(+)"	MNTMFMSGLLLVSLSLVVSDPLQGGSINLEDFYDVSSLDYLVPQSSPVLKRVPLFKIKTARKHFHEVDTSFKLLKSRWTHAMTGPQPEPLSNYMDAQYFGPITIGTPPQSFKVVFDTGSSNLWVPSKKCSWTNIACLLHNKYNAGRSSSYKADGTKFEIRYGSGSLSGFLSTDTVSFGGVDIKDQTFAEAVSEPGMAFVAAKFDGILGMGYSTIAVDGVVPPFYNMLKQKLVQSPVFSFYLSRNPDATLGGEILLGGSDPNYYSGNFTYVPVTRKGYWQFTMDGMKMGENTFCSGGCQAIADTGTSLIAGPTAEVTAINKALGGTPVVGGEYVIDCSTLPNLPPITFTIGGINFDLQPDDYIMKISQFGKTICLSGFMGLDIPAPMGPIWILGDVFIGPYYTEFDMGKDRVGFAKTTIH*	EP00074 Homo sapiens	NP_001900.1 cathepsin D preproprotein [Homo sapiens] "EP00074_Homo_sapiens_P031710 NP_001900.1 cathepsin D preproprotein [Homo sapiens]"	4.4442e-148	XP_011525842.1 napsin-A isoform X1 [Homo sapiens] "EP00074_Homo_sapiens_P071615 XP_011525842.1 napsin-A isoform X1 [Homo sapiens]"	The order of magnitude difference is greater than or equal to 2	+	+	CathepsinD.faa	likely represents a unique (paralogous) gene locus (see alignment 1107);	Yes	EP00090_Calanus_glacialis__CathepsinD_1
CathepsinD	CathepsinD.faa	Human	sp|P07339|CATD_HUMAN	Cathepsin D OS=Homo sapiens OX=9606 GN=CTSD PE=1 SV=1	412	EP00090 Calanus glacialis	blastp 2.9.0+	7.30493e-130	EP00090_Calanus_glacialis_P042610	TRINITY_DN75553_c0_g1_i1.p1 TRINITY_DN75553_c0_g1~~TRINITY_DN75553_c0_g1_i1.p1 ORF type:5prime_partial len:401 (-),score=77.51 TRINITY_DN75553_c0_g1_i1:87-1289(-) "EP00090_Calanus_glacialis_P042610 TRINITY_DN75553_c0_g1_i1.p1 TRINITY_DN75553_c0_g1~~TRINITY_DN75553_c0_g1_i1.p1 ORF type:5prime_partial len:401 (-),score=77.51 TRINITY_DN75553_c0_g1_i1:87-1289(-)"	QLNMWKSLGLVLFLSIGCYTYIRVPLHRMKTARRTLDDLTVSRDAIAKRWMSRTGMEVPEEPLENYLDAQYYGPIELGTPGQTFNVIFDTGSSNLWVPSQTCPIWELACRTHNRYDSTKSSTYKPNGTEFEIHYGSGSMSGFLSTDTCCVAGVCAVDQTFAESTHEPGLAFVAGKFDGILGMGFPQIAVLGVTPPFNTMVEQGLVEEPIFSFWLNRDPDADIGGELILGGSDPTFYEGEVTYVPVEREGYWQIAMEGIVMNGESVGCDGGCHAIVDTGSSLLVGPPAQTTAINKAIGGVELIPGTGQYQMDCNAIDSLPEIDFMLNGMPFTLTGRDYVLAITQLGQTQCISGFMGLDLGGYLEDAWILGDVFIGKFYSEFDFGNSRVGFAQSARNPVVKK*	EP00074 Homo sapiens	NP_001900.1 cathepsin D preproprotein [Homo sapiens] "EP00074_Homo_sapiens_P031710 NP_001900.1 cathepsin D preproprotein [Homo sapiens]"	2.06503e-129	XP_011525842.1 napsin-A isoform X1 [Homo sapiens] "EP00074_Homo_sapiens_P071615 XP_011525842.1 napsin-A isoform X1 [Homo sapiens]"	The order of magnitude difference is greater than or equal to 2	+	+	CathepsinD.faa	percent identity of 53.7 in alignment with sequence EP00090_Calanus_glacialis_P029354 (longest identical span 12 residues) therefore not redundant with it (see alignment 1111); likely represents a unique (paralogous) gene locus (see alignment 1112);	Yes	EP00090_Calanus_glacialis__CathepsinD_2
CathepsinD	CathepsinD.faa	Human	sp|P07339|CATD_HUMAN	Cathepsin D OS=Homo sapiens OX=9606 GN=CTSD PE=1 SV=1	412	EP00096 Caligus rogercresseyi	blastp 2.9.0+	7.94432e-155	EP00096_Caligus_rogercresseyi_P004393	TRINITY_DN1862_c0_g1_i1.p1 TRINITY_DN1862_c0_g1~~TRINITY_DN1862_c0_g1_i1.p1 ORF type:complete len:385 (-),score=81.69 TRINITY_DN1862_c0_g1_i1:79-1233(-) "EP00096_Caligus_rogercresseyi_P004393 TRINITY_DN1862_c0_g1_i1.p1 TRINITY_DN1862_c0_g1~~TRINITY_DN1862_c0_g1_i1.p1 ORF type:complete len:385 (-),score=81.69 TRINITY_DN1862_c0_g1_i1:79-1233(-)"	MKFLLLGLLFLADFSQGLVRVPVEKFESARRHFYKVGSSVQLVRRRWNSVGVHPEPLSNYLDAQYYGPITIGTPPQTFNVIFDTGSSNLWVPSKSCHITNIACLLHHKYDHGTSSSYQANGTDFAIQYGSGSLSGFLSTDVVSMGGVEIQAQTFGEAMSEPGMAFVAAKFDGILGMGYSNIAVDGVVPPFYNMFKQGLIKEPVFSFYLNRDPNAQTGGEIIFGGSDPDHYKGNITYIPVTRKGYWQFKMDGMTASGKSFCQNGCQAIADTGTSLIAGPSVEVNALNQLLGGMPIVNGEYMFNCADVPNLPAITFTIGGVDFVLKGDDYVMKITQFGKTVCLSGFMGLDVPPPMGPIWILGDVFIGRYYTVFDMGNDRVGFADSK*	EP00074 Homo sapiens	NP_001900.1 cathepsin D preproprotein [Homo sapiens] "EP00074_Homo_sapiens_P031710 NP_001900.1 cathepsin D preproprotein [Homo sapiens]"	8.30977e-153	XP_011525842.1 napsin-A isoform X1 [Homo sapiens] "EP00074_Homo_sapiens_P071615 XP_011525842.1 napsin-A isoform X1 [Homo sapiens]"	The order of magnitude difference is greater than or equal to 2	+	+	CathepsinD.faa	likely represents a unique (paralogous) gene locus (see alignment 1113);	Yes	EP00096_Caligus_rogercresseyi__CathepsinD_1
CathepsinD	CathepsinD.faa	Human	sp|P07339|CATD_HUMAN	Cathepsin D OS=Homo sapiens OX=9606 GN=CTSD PE=1 SV=1	412	EP00096 Caligus rogercresseyi	blastp 2.9.0+	1.585e-28	EP00096_Caligus_rogercresseyi_P003237	TRINITY_DN15966_c0_g1_i1.p1 TRINITY_DN15966_c0_g1~~TRINITY_DN15966_c0_g1_i1.p1 ORF type:internal len:183 (-),score=8.77 TRINITY_DN15966_c0_g1_i1:2-547(-) "EP00096_Caligus_rogercresseyi_P003237 TRINITY_DN15966_c0_g1_i1.p1 TRINITY_DN15966_c0_g1~~TRINITY_DN15966_c0_g1_i1.p1 ORF type:internal len:183 (-),score=8.77 TRINITY_DN15966_c0_g1_i1:2-547(-)"	KPFQKTGNSQLLLGEIDASLYTGNVSYLPLNSDSVWKVGMKSISIKGVHRSCGFITRPGCDVVFDVGSKFSYGPILEAKTINRWIGATQIAPSYGYYKIRCNQILTLPTIEFVFEDNTFSLKPQDYIVETNFMGSKVCMSGFVGLTKQETTKWTLGANFLGAYYSVYDVKNKRIGLANSVRS	EP00074 Homo sapiens	NP_001900.1 cathepsin D preproprotein [Homo sapiens] "EP00074_Homo_sapiens_P031710 NP_001900.1 cathepsin D preproprotein [Homo sapiens]"	6.87277e-28	NP_001901.1 cathepsin E isoform a preproprotein [Homo sapiens] "EP00074_Homo_sapiens_P031711 NP_001901.1 cathepsin E isoform a preproprotein [Homo sapiens]"	The order of magnitude difference is greater than or equal to 2	+	+	CathepsinD.faa	percent identity of 33.5 in alignment with sequence EP00096_Caligus_rogercresseyi_P004393 (longest identical span 3 residues) therefore not redundant with it (see alignment 1114); likely represents a unique (paralogous) gene locus (see alignment 1115);	Yes	EP00096_Caligus_rogercresseyi__CathepsinD_2
CathepsinD	CathepsinD.faa	Human	sp|P07339|CATD_HUMAN	Cathepsin D OS=Homo sapiens OX=9606 GN=CTSD PE=1 SV=1	412	EP00099 Drosophila melanogaster	blastp 2.9.0+	2.28584e-150	EP00099_Drosophila_melanogaster_P024071	NP_652013.1 cathD, isoform A [Drosophila melanogaster] "EP00099_Drosophila_melanogaster_P024071 NP_652013.1 cathD, isoform A [Drosophila melanogaster]"	MQKVALLLVAFLAAAVAHPNSQEKPGLLRVPLHKFQSARRHFADVGTELQQLRIRYGGGDVPEPLSNYMDAQYYGPIAIGSPPQNFRVVFDTGSSNLWVPSKKCHLTNIACLMHNKYDASKSKTYTKNGTEFAIQYGSGSLSGYLSTDTVSIAGLDIKDQTFAEALSEPGLVFVAAKFDGILGLGYNSISVDKVKPPFYAMYEQGLISAPVFSFYLNRDPASPEGGEIIFGGSDPNHYTGEFTYLPVTRKAYWQIKMDAASIGDLQLCKGGCQVIADTGTSLIAAPLEEATSINQKIGGTPIIGGQYVVSCDLIPQLPVIKFVLGGKTFELEGKDYILRVAQMGKTICLSGFMGLDIPPPNGPLWILGDVFIGKYYTEFDMGNDRVGFADAK	EP00074 Homo sapiens	NP_001900.1 cathepsin D preproprotein [Homo sapiens] "EP00074_Homo_sapiens_P031710 NP_001900.1 cathepsin D preproprotein [Homo sapiens]"	2.913e-149	XP_011525842.1 napsin-A isoform X1 [Homo sapiens] "EP00074_Homo_sapiens_P071615 XP_011525842.1 napsin-A isoform X1 [Homo sapiens]"	The order of magnitude difference is greater than or equal to 2	+	+	CathepsinD.faa	likely represents a unique (paralogous) gene locus (see alignment 1116);	Yes	EP00099_Drosophila_melanogaster__CathepsinD_1
CathepsinD	CathepsinD.faa	Human	sp|P07339|CATD_HUMAN	Cathepsin D OS=Homo sapiens OX=9606 GN=CTSD PE=1 SV=1	412	EP00099 Drosophila melanogaster	blastp 2.9.0+	2.83708e-119	EP00099_Drosophila_melanogaster_P019635	NP_610961.1 uncharacterized protein Dmel_CG10104 [Drosophila melanogaster] "EP00099_Drosophila_melanogaster_P019635 NP_610961.1 uncharacterized protein Dmel_CG10104 [Drosophila melanogaster]"	MWLLVSLLPVLFILPVQFQHPVSCKLQLYRVPLRRFPSARHRFEKLGIRMDRLRLKYAEEVSHFRGEWNSAVKSTPLSNYLDAQYFGPITIGTPPQTFKVIFDTGSSNLWVPSATCASTMVACRVHNRYFAKRSTSHQVRGDHFAIHYGSGSLSGFLSTDTVRVAGLEIRDQTFAEATEMPGPIFLAAKFDGIFGLAYRSISMQRIKPPFYAMMEQGLLTKPIFSVYLSRNGEKDGGAIFFGGSNPHYYTGNFTYVQVSHRAYWQVKMDSAVIRNLELCQQGCEVIIDTGTSFLALPYDQAILINESIGGTPSSFGQFLVPCDSVPDLPKITFTLGGRRFFLESHEYVFRDIYQDRRICSSAFIAVDLPSPSGPLWILGDVFLGKYYTEFDMERHRIGFADARS	EP00074 Homo sapiens	NP_001900.1 cathepsin D preproprotein [Homo sapiens] "EP00074_Homo_sapiens_P031710 NP_001900.1 cathepsin D preproprotein [Homo sapiens]"	8.76214e-118	NP_000528.1 renin preproprotein [Homo sapiens] "EP00074_Homo_sapiens_P000505 NP_000528.1 renin preproprotein [Homo sapiens]"	The order of magnitude difference is greater than or equal to 2	+	+	CathepsinD.faa	percent identity of 56.9 in alignment with sequence EP00099_Drosophila_melanogaster_P024071 (longest identical span 12 residues) therefore not redundant with it (see alignment 1119); likely represents a unique (paralogous) gene locus (see alignment 1121);	Yes	EP00099_Drosophila_melanogaster__CathepsinD_2
CathepsinD	CathepsinD.faa	Human	sp|P07339|CATD_HUMAN	Cathepsin D OS=Homo sapiens OX=9606 GN=CTSD PE=1 SV=1	412	EP00099 Drosophila melanogaster	blastp 2.9.0+	1.45139e-112	EP00099_Drosophila_melanogaster_P018392	NP_609458.1 uncharacterized protein Dmel_CG17134 [Drosophila melanogaster] "EP00099_Drosophila_melanogaster_P018392 NP_609458.1 uncharacterized protein Dmel_CG17134 [Drosophila melanogaster]"	MRQLLVLLVLVGIGHSAAKLNRVQLQVNKNFTKTHGSVKAEKTVLASKYSFLAETSFSVSSSGATENLHNSMNNEYYGVIAIGTPEQRFNILFDTGSANLWVPSASCPASNTACQRHNKYDSSASSTYVANGEEFAIEYGTGSLSGFLSNDIVTIAGISIQNQTFGEALSEPGTTFVDAPFAGILGLAFSAIAVDGVTPPFDNMISQGLLDEPVISFYLKRQGTAVRGGELILGGIDSSLYRGSLTYVPVSVPAYWQFKVNTIKTNGTLLCNGCQAIADTGTSLIAVPLAAYRKINRQLGATDNDGEAFVRCGRVSSLPKVNLNIGGTVFTLAPRDYIVKVTQNGQTYCMSAFTYMEGLSFWILGDVFIGKFYTVFDKGNERIGFARVADY	EP00074 Homo sapiens	NP_001900.1 cathepsin D preproprotein [Homo sapiens] "EP00074_Homo_sapiens_P031710 NP_001900.1 cathepsin D preproprotein [Homo sapiens]"	8.72744e-112	NP_001901.1 cathepsin E isoform a preproprotein [Homo sapiens] "EP00074_Homo_sapiens_P031711 NP_001901.1 cathepsin E isoform a preproprotein [Homo sapiens]"	The order of magnitude difference is greater than or equal to 2	+	+	CathepsinD.faa	percent identity of 49.1 in alignment with sequence EP00099_Drosophila_melanogaster_P024071 (longest identical span 10 residues) therefore not redundant with it (see alignment 1120); percent identity of 41.8 in alignment with sequence EP00099_Drosophila_melanogaster_P019635 (longest identical span 8 residues) therefore not redundant with it (see alignment 1122); likely represents a unique (paralogous) gene locus (see alignment 1123);	Yes	EP00099_Drosophila_melanogaster__CathepsinD_3
CathepsinD	CathepsinD.faa	Human	sp|P07339|CATD_HUMAN	Cathepsin D OS=Homo sapiens OX=9606 GN=CTSD PE=1 SV=1	412	EP00103 Capitella teleta	blastp 2.9.0+	3.09298e-143	EP00103_Capitella_teleta_P025216	ELU12180.1 hypothetical protein CAPTEDRAFT_225009 [Capitella teleta] "EP00103_Capitella_teleta_P025216 ELU12180.1 hypothetical protein CAPTEDRAFT_225009 [Capitella teleta]"	MPLILTIVFHFPECLCNVLNQHAQYYGAITIGTPAQTFKVVFDTGSSNLWVPSQKCKWTDIACWLHNRYDSTKSTSYKKNGTEFKIQYGSGSLSGFLSTDIVTIGDVSVTAQTFAEATAQPGITFVAAKFDGILGMGYPTISVDGVTPVFNNMVKQKSVSSPVFSFFLNRDPSASEGGELILGGSDPKYYEGNFTYLPVSKKGYWQFKMDGMKLAGSSTSYCDGGCQAIADTGTSLLAGPSAEVQKLNQELGGTAIPGGEYIIDCNKIPQLPNITFMLAGKPFTLTGKDYILAVKQLGKTICISGFIGLDVPAPLGPLWILGDVFIGRFYTEFDFGNNRVGFAKVKTAQEYFGLPRYNSLADLE	EP00074 Homo sapiens	NP_001900.1 cathepsin D preproprotein [Homo sapiens] "EP00074_Homo_sapiens_P031710 NP_001900.1 cathepsin D preproprotein [Homo sapiens]"	8.93556e-143	XP_011525842.1 napsin-A isoform X1 [Homo sapiens] "EP00074_Homo_sapiens_P071615 XP_011525842.1 napsin-A isoform X1 [Homo sapiens]"	The order of magnitude difference is greater than or equal to 2	+	+	CathepsinD.faa	likely represents a unique (paralogous) gene locus (see alignment 1124);	Yes	EP00103_Capitella_teleta__CathepsinD_1
CathepsinD	CathepsinD.faa	Human	sp|P07339|CATD_HUMAN	Cathepsin D OS=Homo sapiens OX=9606 GN=CTSD PE=1 SV=1	412	EP00110 Nematostella vectensis	blastp 2.9.0+	5.15513e-156	EP00110_Nematostella_vectensis_P023824	XP_001641225.1 predicted protein, partial [Nematostella vectensis] "EP00110_Nematostella_vectensis_P023824 XP_001641225.1 predicted protein, partial [Nematostella vectensis]"	FYRIPLHKMPTPRQSLKEVGISVEQLLGKYGGKYEGGDVPEPLINYMDAQYYGEITIGTPPQKFTVVFDTGSSNLWVPSKKCSWTNIACLLHDKYDSTKSSTYKKNGTEFAIRYGSGSLSGFLSIDTVSVGGIDVKGQTFAEALKEPGLTFVAAKFDGILGMGFSSISVDQVVPVFYDMVLQKLVPAPVFSFYLNREPGASPGGELLLGGSDPKYYKGNFSYVPVTQEGYWQFKMDGISVKEGSFCSDGCQAIADTGTSLIAGPTDEIEKLNNLIGAKIIIGGEYTVNCSAIDSLPDITFTIGGKKYVLTGKQYILKVTTLGQSVCISGFLGLDVPPPRGPLWILGDVFIGPYYTEFDFGNKRVGFAEAV	EP00074 Homo sapiens	NP_001900.1 cathepsin D preproprotein [Homo sapiens] "EP00074_Homo_sapiens_P031710 NP_001900.1 cathepsin D preproprotein [Homo sapiens]"	1.95947e-156	XP_011525842.1 napsin-A isoform X1 [Homo sapiens] "EP00074_Homo_sapiens_P071615 XP_011525842.1 napsin-A isoform X1 [Homo sapiens]"	The order of magnitude difference is greater than or equal to 2	+	+	CathepsinD.faa	likely represents a unique (paralogous) gene locus (see alignment 1125);	Yes	EP00110_Nematostella_vectensis__CathepsinD_1
CathepsinD	CathepsinD.faa	Human	sp|P07339|CATD_HUMAN	Cathepsin D OS=Homo sapiens OX=9606 GN=CTSD PE=1 SV=1	412	EP00114 Trichoplax sp H2	blastp 2.9.0+	1.38867e-152	EP00114_Trichoplax_sp_H2_P007065	RDD42828.1 Lysosomal aspartic protease [Trichoplax sp. H2] "EP00114_Trichoplax_sp_H2_P007065 RDD42828.1 Lysosomal aspartic protease [Trichoplax sp. H2]"	MKFLLVIAALFLISSDALVRVPLYKFKKTPREHLAEVGITSSMLSEKYELGASRNATEMLNNYLDAQYYGEISIGTPPQKFKVLFDTGSSNLWVPSSKCSFLNIACLFHSKYDHSKSSTYKKNSTKFSIRYGTGSLTGFLSVDTVRIQGVSVKNQGFAEAVSEPGLTFVAAQFDGILGMGYQEIAVDGVPPVFNNIMAQKQVGKSVFSFYLNRKEGAKPGGELILGGSDSKHYSGNFTYLPVTKKGYWQFKMDGISVKGKGSFCKGGCQAIADTGTSLLAGPTAEVNKIQTLIGATPLLNGEYTIDCSKISSLPPITFTLGGKKFTLTGKQYVLKVSSLGLDVCLSGFTGIDIPKPRGPLWILGDVFIGQYYTEFDMAKNRVGFAKVKN	EP00074 Homo sapiens	NP_001900.1 cathepsin D preproprotein [Homo sapiens] "EP00074_Homo_sapiens_P031710 NP_001900.1 cathepsin D preproprotein [Homo sapiens]"	1.88648e-149	NP_001901.1 cathepsin E isoform a preproprotein [Homo sapiens] "EP00074_Homo_sapiens_P031711 NP_001901.1 cathepsin E isoform a preproprotein [Homo sapiens]"	The order of magnitude difference is greater than or equal to 2	+	+	CathepsinD.faa	likely represents a unique (paralogous) gene locus (see alignment 1126);	Yes	EP00114_Trichoplax_sp_H2__CathepsinD_1
CathepsinD	CathepsinD.faa	Human	sp|P07339|CATD_HUMAN	Cathepsin D OS=Homo sapiens OX=9606 GN=CTSD PE=1 SV=1	412	EP00114 Trichoplax sp H2	blastp 2.9.0+	7.36294e-129	EP00114_Trichoplax_sp_H2_P005762	RDD41525.1 Lysosomal aspartic protease [Trichoplax sp. H2] "EP00114_Trichoplax_sp_H2_P005762 RDD41525.1 Lysosomal aspartic protease [Trichoplax sp. H2]"	MRSILLVLALVLSCAAALQRIKLYKMKTIRQTLLDAGITAEMLKAKYSKFSASRGDESLSNYLDAQYYGPITIGTPPQNFKILFDTGSSDLWVPSTKCNGNAACESHDKYDHTKSSTYVSNGQQWSIQYGSGAASGFLSEDVVTVAGISVRNQTFGEAVGEPGLSFVAAKFDGILGMGYKQLSAERTNPVFVNMVQQGLVRKPVFSFYLNRKQGGAVGGELILGGSDPNYYSGQFNYVPLSRESYWQFAMDGGKVATGTTVCNGGCQAIADTGTTLIVGPPEDVQRIQQAIGAQNAGGQYTVDCSTISSLPTITFTINGVNYPLTGEQYIWQVTQQGQEQCISGFQGGVIGTGPQWILGDVFIGVYYTEFDMGQNRLGFAKAV	EP00074 Homo sapiens	NP_001900.1 cathepsin D preproprotein [Homo sapiens] "EP00074_Homo_sapiens_P031710 NP_001900.1 cathepsin D preproprotein [Homo sapiens]"	3.63123e-124	NP_001901.1 cathepsin E isoform a preproprotein [Homo sapiens] "EP00074_Homo_sapiens_P031711 NP_001901.1 cathepsin E isoform a preproprotein [Homo sapiens]"	The order of magnitude difference is greater than or equal to 2	+	+	CathepsinD.faa	percent identity of 57.7 in alignment with sequence EP00114_Trichoplax_sp_H2_P007065 (longest identical span 11 residues) therefore not redundant with it (see alignment 1127); likely represents a unique (paralogous) gene locus (see alignment 1130);	Yes	EP00114_Trichoplax_sp_H2__CathepsinD_2
CathepsinD	CathepsinD.faa	Human	sp|P07339|CATD_HUMAN	Cathepsin D OS=Homo sapiens OX=9606 GN=CTSD PE=1 SV=1	412	EP00114 Trichoplax sp H2	blastp 2.9.0+	6.10559e-113	EP00114_Trichoplax_sp_H2_P005773	RDD41536.1 Lysosomal aspartic protease [Trichoplax sp. H2] "EP00114_Trichoplax_sp_H2_P005773 RDD41536.1 Lysosomal aspartic protease [Trichoplax sp. H2]"	MAKAGLLALMITIFIAQATALLRVKLYRVPTARQNLLEMGVNEKHIISKYNLETGRDDLKTGRGDEILNNYLDAEYFGPITIGTPPQDFLVLFDTGSSDFWVPSSECTSQACEMHHRYDHSKSSTYRPNGKRWSIEYGSGSAEGFLSTDVVKVAGITVQNVTFGEVTNLPGPIFAAAKFDGILGLGFASLSVEGVKTIFDLMLQQGLIQKPVFSVYLNRQGTQNVGGELVFGGSDPNYYTGAFSYVPLSKEGYWQFELDGGTIENEFFCEGGCQAVIDTGTSLIVGPNEEVAKINHLIGADSIQSLVNCNSMPELPVITLTIGGKEYSLSGQEYILKYRQGEQEICRSGFQGGNFEGIGVQWILGDVFIGTYYTEFDKGNGRLGFAKAIFQE	EP00074 Homo sapiens	NP_001900.1 cathepsin D preproprotein [Homo sapiens] "EP00074_Homo_sapiens_P031710 NP_001900.1 cathepsin D preproprotein [Homo sapiens]"	3.37045e-106	NP_001901.1 cathepsin E isoform a preproprotein [Homo sapiens] "EP00074_Homo_sapiens_P031711 NP_001901.1 cathepsin E isoform a preproprotein [Homo sapiens]"	The order of magnitude difference is greater than or equal to 2	+	+	CathepsinD.faa	percent identity of 49.3 in alignment with sequence EP00114_Trichoplax_sp_H2_P007065 (longest identical span 9 residues) therefore not redundant with it (see alignment 1128); percent identity of 58.4 in alignment with sequence EP00114_Trichoplax_sp_H2_P005762 (longest identical span 10 residues) therefore not redundant with it (see alignment 1131); likely represents a unique (paralogous) gene locus (see alignment 1133);	Yes	EP00114_Trichoplax_sp_H2__CathepsinD_3
CathepsinD	CathepsinD.faa	Human	sp|P07339|CATD_HUMAN	Cathepsin D OS=Homo sapiens OX=9606 GN=CTSD PE=1 SV=1	412	EP00114 Trichoplax sp H2	blastp 2.9.0+	8.07236e-96	EP00114_Trichoplax_sp_H2_P001797	RDD37560.1 Cathepsin D [Trichoplax sp. H2] "EP00114_Trichoplax_sp_H2_P001797 RDD37560.1 Cathepsin D [Trichoplax sp. H2]"	MYKIRTPLAVLVAFLTFATALQRIKLYNMVSLRQKLLEAGITQNMLEAKYTRAHGKNGVELLKNYKDAYYYGKISVGTPPQEFTVLFSTGSSEMWIPSILCGAECKAHNKYHHSKSITYIPDGGKCFLQYGFGSVDGFMSEDVVNIAGIEIKNQSFIEVTDELSFFLTSASFDGMVGLRHKPHSNCDANSVLNNMLAQDLIKKKVFSFYFSRDEEGTAGGEIIFGGSDSRYYEGKFHYTNVIHKGSWIIKVDSGTVNRGVKFCTHGCTAIIETGTSLIFGPSKDIQRIQHAIGAQKIGGQNFIDCTKIKSLPKITFTIDKIRYTLDPEHYVHQYTLKGNKHCISGFLELEEEEDTWIFGDVFLRAYYTEFDVGKDRIGFAKLKKKHSSSRYLNLLQS	EP00074 Homo sapiens	NP_001900.1 cathepsin D preproprotein [Homo sapiens] "EP00074_Homo_sapiens_P031710 NP_001900.1 cathepsin D preproprotein [Homo sapiens]"	2.40059e-92	NP_001901.1 cathepsin E isoform a preproprotein [Homo sapiens] "EP00074_Homo_sapiens_P031711 NP_001901.1 cathepsin E isoform a preproprotein [Homo sapiens]"	The order of magnitude difference is greater than or equal to 2	+	+	CathepsinD.faa	percent identity of 45.4 in alignment with sequence EP00114_Trichoplax_sp_H2_P007065 (longest identical span 6 residues) therefore not redundant with it (see alignment 1129); percent identity of 50.0 in alignment with sequence EP00114_Trichoplax_sp_H2_P005762 (longest identical span 8 residues) therefore not redundant with it (see alignment 1132); percent identity of 43.3 in alignment with sequence EP00114_Trichoplax_sp_H2_P005773 (longest identical span 6 residues) therefore not redundant with it (see alignment 1134); likely represents a unique (paralogous) gene locus (see alignment 1135);	Yes	EP00114_Trichoplax_sp_H2__CathepsinD_4
CathepsinD	CathepsinD.faa	Human	sp|P07339|CATD_HUMAN	Cathepsin D OS=Homo sapiens OX=9606 GN=CTSD PE=1 SV=1	412	EP00115 Mnemiopsis leidyi	blastp 2.9.0+	5.42917e-104	EP00115_Mnemiopsis_leidyi_P012455	ML20601a-PA pep supercontig:MneLei_Aug2011:ML2060:23013:26494:-1 gene:ML20601a transcript:ML20601a-RA gene_biotype:protein_coding transcript_biotype:protein_coding "EP00115_Mnemiopsis_leidyi_P012455 ML20601a-PA pep supercontig:MneLei_Aug2011:ML2060:23013:26494:-1 gene:ML20601a transcript:ML20601a-RA gene_biotype:protein_coding transcript_biotype:protein_coding"	MAQYYGSITIGTPPQKFNVLFDTGSSNLWVPSSECALFNIACRTHNRYTATKSSSYIANGTTFSIQYGTGALSGYISYDYVDFGGITVKGQGFGEAIKEPGITFVAAKFDGILGMGYPSIAVDAVVPPFNNMIQQKVVDEPVFAFWLNRTAGEVNGGELHLGGTDPAYFTGDISYLPVTRPAYWQFAMDSIQIGDTTVGCNGGCQAIADTGTSLIVGPTEDVKNINLKLGGHPLPRGLYFVDCAKVPSLPDLVFVLNGKKFSVPPQSYIFEQ	EP00074 Homo sapiens	NP_001900.1 cathepsin D preproprotein [Homo sapiens] "EP00074_Homo_sapiens_P031710 NP_001900.1 cathepsin D preproprotein [Homo sapiens]"	3.75453e-103	XP_011525842.1 napsin-A isoform X1 [Homo sapiens] "EP00074_Homo_sapiens_P071615 XP_011525842.1 napsin-A isoform X1 [Homo sapiens]"	The order of magnitude difference is greater than or equal to 2	+	+	CathepsinD.faa	likely represents a unique (paralogous) gene locus (see alignment 1136);	Yes	EP00115_Mnemiopsis_leidyi__CathepsinD_1
CathepsinD	CathepsinD.faa	Human	sp|P07339|CATD_HUMAN	Cathepsin D OS=Homo sapiens OX=9606 GN=CTSD PE=1 SV=1	412	EP00115 Mnemiopsis leidyi	blastp 2.9.0+	6.43324e-48	EP00115_Mnemiopsis_leidyi_P001840	ML014425a-PA pep supercontig:MneLei_Aug2011:ML0144:216051:220226:-1 gene:ML014425a transcript:ML014425a-RA gene_biotype:protein_coding transcript_biotype:protein_coding "EP00115_Mnemiopsis_leidyi_P001840 ML014425a-PA pep supercontig:MneLei_Aug2011:ML0144:216051:220226:-1 gene:ML014425a transcript:ML014425a-RA gene_biotype:protein_coding transcript_biotype:protein_coding"	MMRTVCLTLLITLTSGLVRFHLKKTRSVMEDLVASLSYEEIGTFREHNRREVLKGKTDIVLTDVMNAQYFGEVGIGTPPQMFRVIFDTGSSNLWVPSQHCGLLNIACRTHRRYKDSASSTFQKNGTAFAIQYGTGSLTGYISKDNVMMGDMTVKGQLFAEAINEPGYTFIAAKVCNLNKY	EP00074 Homo sapiens	NP_001900.1 cathepsin D preproprotein [Homo sapiens] "EP00074_Homo_sapiens_P031710 NP_001900.1 cathepsin D preproprotein [Homo sapiens]"	5.54312e-45	NP_683865.1 cathepsin E isoform b precursor [Homo sapiens] "EP00074_Homo_sapiens_P046113 NP_683865.1 cathepsin E isoform b precursor [Homo sapiens]"	The order of magnitude difference is greater than or equal to 2	+	+	CathepsinD.faa	percent identity of 67.0 in alignment with sequence EP00115_Mnemiopsis_leidyi_P012455 (longest identical span 12 residues) therefore not redundant with it (see alignment 1137); likely represents a unique (paralogous) gene locus (see alignment 1138);	Yes	EP00115_Mnemiopsis_leidyi__CathepsinD_2
CathepsinD	CathepsinD.faa	Human	sp|P07339|CATD_HUMAN	Cathepsin D OS=Homo sapiens OX=9606 GN=CTSD PE=1 SV=1	412	EP00118 Oscarella pearsei	blastp 2.9.0+	6.46995e-131	EP00118_Oscarella_pearsei_P024562	m.306320 g.306320 ORF g.306320 m.306320 type:5prime_partial len:418 (+) comp41148_c0_seq1:1-1254(+) "EP00118_Oscarella_pearsei_P024562 m.306320 g.306320 ORF g.306320 m.306320 type:5prime_partial len:418 (+) comp41148_c0_seq1:1-1254(+)"	GDLHLHFRPRVWSYCTTFVFRLCRVFGSFCVFSMHPSFVLVLLVSVATATAVHNIKLHRFKSVRRTLAEKLQTKRMLEARYGGSTVGNGSSDEPLQNYMDAQYYGEITIGTPGQPFKVLFDTGSSNVWVPSSTCGLLDLACRTHEKYDHSKSSTYKANGTKFEIQYGSGKMAGFLSTDDMTIAGLTVKGVTFAEATSEPGLSFIVAKFDGIFGMGWIEISVDHVTPPFYQMITQHVVAQPVYAFYLNRIISDNPGGSLDLGGDDPAHYTGEITWVNLTKDGYWQFALDDFVVEKQGSLCTSPCQAVADTGTSLIAGPTADVKKIQEWIGAKPLAAGEYTVDCASIPQLPTITFKLGGRTFDLAGKDYVLQVKGECLSGFMGIDIPSGPLWILGDVFIGKYYTVFDLGKNRVGYATAK*	EP00074 Homo sapiens	NP_001900.1 cathepsin D preproprotein [Homo sapiens] "EP00074_Homo_sapiens_P031710 NP_001900.1 cathepsin D preproprotein [Homo sapiens]"	1.96319e-127	XP_011525842.1 napsin-A isoform X1 [Homo sapiens] "EP00074_Homo_sapiens_P071615 XP_011525842.1 napsin-A isoform X1 [Homo sapiens]"	The order of magnitude difference is greater than or equal to 2	+	+	CathepsinD.faa	likely represents a unique (paralogous) gene locus (see alignment 1139);	Yes	EP00118_Oscarella_pearsei__CathepsinD_1
CathepsinD	CathepsinD.faa	Human	sp|P07339|CATD_HUMAN	Cathepsin D OS=Homo sapiens OX=9606 GN=CTSD PE=1 SV=1	412	EP00119 Amphimedon queenslandica	blastp 2.9.0+	1.20526e-127	EP00119_Amphimedon_queenslandica_P001497	XP_003385244.1 PREDICTED: cathepsin D-like [Amphimedon queenslandica] "EP00119_Amphimedon_queenslandica_P001497 XP_003385244.1 PREDICTED: cathepsin D-like [Amphimedon queenslandica]"	MKAGLLFVFASLLTLTLAFVRVPLHRHVVPRSQTRARLLAKYPSYFSSFKVNDVPEPLTNYLDAEYYGNITIGTPPQNFLVIFDTGSSNLWIPSSKCDPKDKACQTHHQYNHDHSSTYVKNDTKFAIQYGTGNLTGFLSVDTVTIANLTVPAQKFAEAVEQPGDTFVNAQFDGILGMAWPSISVDGVIPFFNNLVQQSLVAQPVFGFYLDRDENGTLGGELALGGTDPSHYKAPINYVPLSDKTYWQFKLDKIKVGGTTLCSNGCQAIADTGTSLLVGPSVDVQKIMKEIGAKNTDGVYMIDCGNMSNLPTVSFVIGGAQYLLSPQQYIMKEEAEGQTFCLVGFDSLDQGEPLWILGDVFIGYYYTEFDVGQGRVGFAPAIY	EP00074 Homo sapiens	NP_001900.1 cathepsin D preproprotein [Homo sapiens] "EP00074_Homo_sapiens_P031710 NP_001900.1 cathepsin D preproprotein [Homo sapiens]"	9.58416e-126	NP_001901.1 cathepsin E isoform a preproprotein [Homo sapiens] "EP00074_Homo_sapiens_P031711 NP_001901.1 cathepsin E isoform a preproprotein [Homo sapiens]"	The order of magnitude difference is greater than or equal to 2	+	+	CathepsinD.faa	likely represents a unique (paralogous) gene locus (see alignment 1140);	Yes	EP00119_Amphimedon_queenslandica__CathepsinD_1
CathepsinD	CathepsinD.faa	Human	sp|P07339|CATD_HUMAN	Cathepsin D OS=Homo sapiens OX=9606 GN=CTSD PE=1 SV=1	412	EP00119 Amphimedon queenslandica	blastp 2.9.0+	8.51271e-120	EP00119_Amphimedon_queenslandica_P001681	XP_003385611.1 PREDICTED: cathepsin D-like [Amphimedon queenslandica] "EP00119_Amphimedon_queenslandica_P001681 XP_003385611.1 PREDICTED: cathepsin D-like [Amphimedon queenslandica]"	MSILSLFALLLAVSYATSIPLYRFKSAYETHRRDGRITMRDVARGLEQKYSRNLPGYVGDDEPMKDYLMAQYYGPISLGTPDQDFNCMFDTGSSNLWVPSKKCGLLDIACRLHNKYDSTKSSTYIANGTKFSLQYGSGATSGFFSTDNMKIGNSTITKQSIGEATHEPGVAFVAAKFDGICGMAYPAISAERQTPFFDNMISQNLVNAGMFGVFLSADTSASLGGDLNLGGPNEKYYTGDFNYVPLTSKTYYMIKVDGMNAGNLSLCDGGCNGIVDTGTSLIAGPTAEVTKIATAIGAKSTLAGEYTIDCTKVPSLPDVTITIAGQKYTLTGKDYVLNVEGQCLLGFMGINLPDQLKNSWILGDVLIRVYYTVFDYSGGRVGFAPSKQN	EP00074 Homo sapiens	NP_001900.1 cathepsin D preproprotein [Homo sapiens] "EP00074_Homo_sapiens_P031710 NP_001900.1 cathepsin D preproprotein [Homo sapiens]"	7.5713e-118	NP_001073275.1 pepsin A-3 preproprotein [Homo sapiens] "EP00074_Homo_sapiens_P004001 NP_001073275.1 pepsin A-3 preproprotein [Homo sapiens]"	The order of magnitude difference is greater than or equal to 2	+	+	CathepsinD.faa	percent identity of 46.1 in alignment with sequence EP00119_Amphimedon_queenslandica_P001497 (longest identical span 9 residues) therefore not redundant with it (see alignment 1141); likely represents a unique (paralogous) gene locus (see alignment 1142);	Yes	EP00119_Amphimedon_queenslandica__CathepsinD_2
CathepsinD	CathepsinD.faa	Human	sp|P07339|CATD_HUMAN	Cathepsin D OS=Homo sapiens OX=9606 GN=CTSD PE=1 SV=1	412	EP00120 Capsaspora owczarzaki	blastp 2.9.0+	2.16018e-117	EP00120_Capsaspora_owczarzaki_P007736	XP_004366042.1 cathepsin D [Capsaspora owczarzaki ATCC 30864] "EP00120_Capsaspora_owczarzaki_P007736 XP_004366042.1 cathepsin D [Capsaspora owczarzaki ATCC 30864]"	MQKLLVITLLAALIATAAGASIKLRKFESARRSLANVGNFIESRYLGVGAIEPQHNYQDAQYYGDITIGTPGQKFTVVFDTGSANLWVPSKKCPVTDIACQLHNKYDSTKSSTYKVNGTSFAIQYGSGKLSGFLSTDSVSFAGLTVTGQTFAEATAEPGLSFVAAKFDGILGLGFPQIAVDGVTPVWNNAILQGVAAAPLFGFWLNRDPTAADGGEIDFGAIDDSHYTGPILYTPVTRQGYWQFALGAVTVSGKNYCASGCQAIADSGTSLLVGPTDAVTAIAAAAGATKNIAGEYTLDCSKIASLPNLVFTISGQQFALTGADYVLKITSGSTTECLLGLMSMDLSAEGIQWILGDVFIGKFYTVFDFNGNAPRVGFATAR	EP00074 Homo sapiens	NP_001900.1 cathepsin D preproprotein [Homo sapiens] "EP00074_Homo_sapiens_P031710 NP_001900.1 cathepsin D preproprotein [Homo sapiens]"	3.09765e-122	XP_011525842.1 napsin-A isoform X1 [Homo sapiens] "EP00074_Homo_sapiens_P071615 XP_011525842.1 napsin-A isoform X1 [Homo sapiens]"	The order of magnitude difference is greater than or equal to 2	+	+	CathepsinD.faa	likely represents a unique (paralogous) gene locus (see alignment 1143);	Yes	EP00120_Capsaspora_owczarzaki__CathepsinD_1
CathepsinD	CathepsinD.faa	Human	sp|P07339|CATD_HUMAN	Cathepsin D OS=Homo sapiens OX=9606 GN=CTSD PE=1 SV=1	412	EP00120 Capsaspora owczarzaki	blastp 2.9.0+	6.2445e-87	EP00120_Capsaspora_owczarzaki_P000794	XP_004343311.1 lysosomal aspartic protease [Capsaspora owczarzaki ATCC 30864] "EP00120_Capsaspora_owczarzaki_P000794 XP_004343311.1 lysosomal aspartic protease [Capsaspora owczarzaki ATCC 30864]"	MRFTAFVAVALLGLVALSAAIPVAPGVVKVAISKAPAAINPNRRSLGANPAVNLGNFENAQYYGEIEIGTPPQKFKVVFDTGSSNAWVPSATCKITDLPCDLHKKYHSEKSSTYVANGTTFAIQYGSGSLTGYLSQDTFTVAGLKVTNQVFAEATNEPGLAFVLARFDGLLGLGFQEISVLNVVPVFYNMVAQGLLNSASFAFWLSRNGTSILKPGGELVLGGVDPSHYTGAFTYIPVSKPGYWQFALDSVQVGSTTFGANTQGIADSGTSLLAGPVADVKKINAQIGAIGILAEECDMIIEQYEPIIVEGLVQRLDPVTICKEIGSCKANASTSCYTCKLLITALDAELGNNRTQAAIEAALEGQCNRLPSPDGESLVDCTKLDTMPTISFVLGGKSFPLTPKQYVLEVTSEGQSECISGFIGLDVPPPLGPLYILGDVFMGVYYTHFDMANKRVGFALST	EP00074 Homo sapiens	NP_001900.1 cathepsin D preproprotein [Homo sapiens] "EP00074_Homo_sapiens_P031710 NP_001900.1 cathepsin D preproprotein [Homo sapiens]"	7.28817e-107	XP_011525842.1 napsin-A isoform X1 [Homo sapiens] "EP00074_Homo_sapiens_P071615 XP_011525842.1 napsin-A isoform X1 [Homo sapiens]"	The order of magnitude difference is greater than or equal to 2	+	+	CathepsinD.faa	percent identity of 48.9 in alignment with sequence EP00120_Capsaspora_owczarzaki_P007736 (longest identical span 9 residues) therefore not redundant with it (see alignment 1144); likely represents a unique (paralogous) gene locus (see alignment 1145);	Yes	EP00120_Capsaspora_owczarzaki__CathepsinD_2
CathepsinD	CathepsinD.faa	Human	sp|P07339|CATD_HUMAN	Cathepsin D OS=Homo sapiens OX=9606 GN=CTSD PE=1 SV=1	412	EP00123 Amoebidium parasiticum	blastp 2.9.0+	2.35855e-117	EP00123_Amoebidium_parasiticum_P001053	comp12043_c0_seq1|m.6748 comp12043_c0_seq1|g.6748 ORF comp12043_c0_seq1|g.6748 comp12043_c0_seq1|m.6748 type:5prime_partial len:408 (-) comp12043_c0_seq1:421-1644(-) "EP00123_Amoebidium_parasiticum_P001053 comp12043_c0_seq1|m.6748 comp12043_c0_seq1|g.6748 ORF comp12043_c0_seq1|g.6748 comp12043_c0_seq1|m.6748 type:5prime_partial len:408 (-) comp12043_c0_seq1:421-1644(-)"	LDTGNITVSTYPGTQNSIMKVVIALASALACADAALRVPLYKTKPVYADMIEKGTGLPEGINGFFPPTFNDGHIVYLKDYMNAQYFAPITIGSPPQEFKVILDTGSSNLWVPSKKCPWSNIACLLHAKYDSTKSSTYKEHGQEFAIQYGTGSMTGFLSTDTVTLAGLTVKNQTFAEALQEPGLTFVAAKFDGILGLGFDTIAVNKVKPWWYHVVEQHMVDDAVFAFWMTHKPDAQGRGGEATFGGIDSKRYTGEFTTVPLTKEGYWQFALDGISVSGKALGGRSGAQAIADTGTSLIAGPTAEVQKINQMIGATQAQGGVYTIDCESIDSLPEISFKIAGKDFKLSGKEYVLQVTAMGQTQCMSGFSGLDVPAGPLWILGDIFISRYYTVFDFKNKAVKFADSVEDF*	EP00074 Homo sapiens	NP_001900.1 cathepsin D preproprotein [Homo sapiens] "EP00074_Homo_sapiens_P031710 NP_001900.1 cathepsin D preproprotein [Homo sapiens]"	9.34592e-117	NP_001901.1 cathepsin E isoform a preproprotein [Homo sapiens] "EP00074_Homo_sapiens_P031711 NP_001901.1 cathepsin E isoform a preproprotein [Homo sapiens]"	The order of magnitude difference is greater than or equal to 2	+	+	CathepsinD.faa	likely represents a unique (paralogous) gene locus (see alignment 1146);	Yes	EP00123_Amoebidium_parasiticum__CathepsinD_1
CathepsinD	CathepsinD.faa	Human	sp|P07339|CATD_HUMAN	Cathepsin D OS=Homo sapiens OX=9606 GN=CTSD PE=1 SV=1	412	EP00123 Amoebidium parasiticum	blastp 2.9.0+	4.9934e-95	EP00123_Amoebidium_parasiticum_P006341	comp17309_c1_seq1|m.16482 comp17309_c1_seq1|g.16482 ORF comp17309_c1_seq1|g.16482 comp17309_c1_seq1|m.16482 type:5prime_partial len:287 (-) comp17309_c1_seq1:91-951(-) "EP00123_Amoebidium_parasiticum_P006341 comp17309_c1_seq1|m.16482 comp17309_c1_seq1|g.16482 ORF comp17309_c1_seq1|g.16482 comp17309_c1_seq1|m.16482 type:5prime_partial len:287 (-) comp17309_c1_seq1:91-951(-)"	SNIACLLHAKYDSTKSSTYKEDGTEFAIQYGTGSMTGFLSTDVLTMAGLKIKDQTFAEAMTEPGLTFVAAKFDGILGLGFDTIAVDHVTPPWYNMLSQHLIGNPVFSFWMTHKPDAQGTGGEVLFGGVNEKRFRGNFTDVPLTKKGYWQFDMDGIQLGSSKMCARGCQAIADTGTSLIAGPSADVKKINELIGATQAQGGVYTVDCNSLSTLPKVDFFIAGQRFTLSSEEYVLQVTAAGQTTCLSGFSGLDVPAGPLWILGDVFISCYYTVFDFGKSRVRFAESVE*	EP00074 Homo sapiens	NP_001900.1 cathepsin D preproprotein [Homo sapiens] "EP00074_Homo_sapiens_P031710 NP_001900.1 cathepsin D preproprotein [Homo sapiens]"	5.05244e-94	NP_001901.1 cathepsin E isoform a preproprotein [Homo sapiens] "EP00074_Homo_sapiens_P031711 NP_001901.1 cathepsin E isoform a preproprotein [Homo sapiens]"	The order of magnitude difference is greater than or equal to 2	+	+	CathepsinD.faa	percent identity of 73.1 in alignment with sequence EP00123_Amoebidium_parasiticum_P001053 (longest identical span 24 residues) therefore not redundant with it (see alignment 1147); likely represents a unique (paralogous) gene locus (see alignment 1149);	Yes	EP00123_Amoebidium_parasiticum__CathepsinD_2
CathepsinD	CathepsinD.faa	Human	sp|P07339|CATD_HUMAN	Cathepsin D OS=Homo sapiens OX=9606 GN=CTSD PE=1 SV=1	412	EP00123 Amoebidium parasiticum	blastp 2.9.0+	3.80709e-15	EP00123_Amoebidium_parasiticum_P006340	comp17309_c0_seq1|m.16481 comp17309_c0_seq1|g.16481 ORF comp17309_c0_seq1|g.16481 comp17309_c0_seq1|m.16481 type:internal len:121 (-) comp17309_c0_seq1:3-362(-) "EP00123_Amoebidium_parasiticum_P006340 comp17309_c0_seq1|m.16481 comp17309_c0_seq1|g.16481 ORF comp17309_c0_seq1|g.16481 comp17309_c0_seq1|m.16481 type:internal len:121 (-) comp17309_c0_seq1:3-362(-)"	FGSETSCLQNLPTFHLAAVELKTTNMKQLLLLASAVAYAQAALRMPLYKVTPVYKDMMEKGTELPPGGINSFYPPTTNAEPHIIYMKDYMNAQYYGAISLGTPPQSFKVILDTGSSNLWV	EP00074 Homo sapiens	NP_001900.1 cathepsin D preproprotein [Homo sapiens] "EP00074_Homo_sapiens_P031710 NP_001900.1 cathepsin D preproprotein [Homo sapiens]"	4.39462e-15	XP_011525842.1 napsin-A isoform X1 [Homo sapiens] "EP00074_Homo_sapiens_P071615 XP_011525842.1 napsin-A isoform X1 [Homo sapiens]"	The order of magnitude difference is greater than or equal to 2	+	+	CathepsinD.faa	percent identity of 55.0 in alignment with sequence EP00123_Amoebidium_parasiticum_P001053 (longest identical span 14 residues) therefore not redundant with it (see alignment 1148); percent identity of 21.0 in alignment with sequence EP00123_Amoebidium_parasiticum_P006341 (longest identical span 3 residues) therefore not redundant with it (see alignment 1150); likely represents a unique (paralogous) gene locus (see alignment 1151);	Yes	EP00123_Amoebidium_parasiticum__CathepsinD_3
CathepsinD	CathepsinD.faa	Human	sp|P07339|CATD_HUMAN	Cathepsin D OS=Homo sapiens OX=9606 GN=CTSD PE=1 SV=1	412	EP00124 Ichthyophonus hoferi	blastp 2.9.0+	1.11391e-24	EP00124_Ichthyophonus_hoferi_P000038	Ihof_evm38s1 gene=Ihof_evmTU38s1 "EP00124_Ichthyophonus_hoferi_P000038 Ihof_evm38s1 gene=Ihof_evmTU38s1"	SIAVDQVRPWWYNVLDKHLVDNAVFSFWMTRKPDPQGRGGEILFGGIDSKRYTGEFTTVPLTKAAYWQFDLDGIFIGGRDIGRPGAQAIADTGTSLIAGPTVEVNKINQLI	EP00074 Homo sapiens	NP_001900.1 cathepsin D preproprotein [Homo sapiens] "EP00074_Homo_sapiens_P031710 NP_001900.1 cathepsin D preproprotein [Homo sapiens]"	1.35107e-23	XP_011507546.1 cathepsin E isoform X1 [Homo sapiens] "EP00074_Homo_sapiens_P062008 XP_011507546.1 cathepsin E isoform X1 [Homo sapiens]"	The order of magnitude difference is greater than or equal to 2	+	+	CathepsinD.faa	likely represents a unique (paralogous) gene locus (see alignment 1152);	Yes	EP00124_Ichthyophonus_hoferi__CathepsinD_1
CathepsinD	CathepsinD.faa	Human	sp|P07339|CATD_HUMAN	Cathepsin D OS=Homo sapiens OX=9606 GN=CTSD PE=1 SV=1	412	EP00124 Ichthyophonus hoferi	blastp 2.9.0+	4.46104e-12	EP00124_Ichthyophonus_hoferi_P000037	Ihof_evm37s1 gene=Ihof_evmTU37s1 "EP00124_Ichthyophonus_hoferi_P000037 Ihof_evm37s1 gene=Ihof_evmTU37s1"	GTKTAQGMYMIDCAAIDSLPDVEFSMGGRKFALNGRAYVLKVTALGQTQCISGFTALDVPAGPI	EP00074 Homo sapiens	NP_001900.1 cathepsin D preproprotein [Homo sapiens] "EP00074_Homo_sapiens_P031710 NP_001900.1 cathepsin D preproprotein [Homo sapiens]"	1.77065e-11	XP_011525842.1 napsin-A isoform X1 [Homo sapiens] "EP00074_Homo_sapiens_P071615 XP_011525842.1 napsin-A isoform X1 [Homo sapiens]"	The order of magnitude difference is greater than or equal to 2	+	+	CathepsinD.faa	percent identity of 21.7 in alignment with sequence EP00124_Ichthyophonus_hoferi_P000038 (longest identical span 3 residues) therefore not redundant with it (see alignment 1153); likely represents a unique (paralogous) gene locus (see alignment 1155);	Yes	EP00124_Ichthyophonus_hoferi__CathepsinD_2
CathepsinD	CathepsinD.faa	Human	sp|P07339|CATD_HUMAN	Cathepsin D OS=Homo sapiens OX=9606 GN=CTSD PE=1 SV=1	412	EP00124 Ichthyophonus hoferi	blastp 2.9.0+	8.29534e-06	EP00124_Ichthyophonus_hoferi_P004842	Ihof_evm2s592 gene=Ihof_evmTU2s592 "EP00124_Ichthyophonus_hoferi_P004842 Ihof_evm2s592 gene=Ihof_evmTU2s592"	MLYILAGLLVLNQVASGLPIDGDGSKSKALQTSVDIRYYRDAWVTDIQVGQQTFTVLLDTGSIDLILMSNTCAEYNSQVVCLPFVFHPPVGTCPKGGYNMSDKTGTCTHNTGMACYGDGAYAQYTIYSNTFGMGEIVVKDQYFGAITSMLKNMFSPELQGYLGLGYDSNSNIYFLSQPNGSMFINTMVSQLGMANEFALCFNDDLKTGKMILGAGYLEGMKYIDIIPIFKTNGKNIYRAYNVAVTVFLGNVQIGDTECDGISGLVDSGTTVLVLPKEWLANFFKALCPYLADLNLPCLPSSSPLAGLGSPYEVDTTQEQINKLPDMIFDFGDGVVASIPPQFYYYPQYKTATSITGFTLQ	EP00074 Homo sapiens	NP_001900.1 cathepsin D preproprotein [Homo sapiens] "EP00074_Homo_sapiens_P031710 NP_001900.1 cathepsin D preproprotein [Homo sapiens]"	0.000122855	-	All reverse search hits are redundant with the original query	+	+	CathepsinD.faa	percent identity of 16.8 in alignment with sequence EP00124_Ichthyophonus_hoferi_P000038 (longest identical span 2 residues) therefore not redundant with it (see alignment 1154); percent identity of 25.5 in alignment with sequence EP00124_Ichthyophonus_hoferi_P000037 (longest identical span 3 residues) therefore not redundant with it (see alignment 1156); likely represents a unique (paralogous) gene locus (see alignment 1157);	Yes	EP00124_Ichthyophonus_hoferi__CathepsinD_3
CathepsinD	CathepsinD.faa	Human	sp|P07339|CATD_HUMAN	Cathepsin D OS=Homo sapiens OX=9606 GN=CTSD PE=1 SV=1	412	EP00125 Sphaeroforma arctica	blastp 2.9.0+	2.2947e-116	EP00125_Sphaeroforma_arctica_P014495	XP_014157570.1 hypothetical protein SARC_04100 [Sphaeroforma arctica JP610] "EP00125_Sphaeroforma_arctica_P014495 XP_014157570.1 hypothetical protein SARC_04100 [Sphaeroforma arctica JP610]"	MFTPAVLITLAAAVCGLSVNEPAATPKLHKVELIKNAPSMLQYLESGASNEHMWMAPETNKYDPDAPHIYLKDYLNAQYFGVVSIGTPAQSFKVIFDTGSSNLWIPSKKCSWTNIACLLHSKYDSTKSSTYTKDGTPFAIQYGTGSLDGFVSTDDVSIGEFNIKGQSFAEAINEPGLTFVAAKFDGILGMGFNNIAVDHLTPVFDNMVAQKLVQEPVFAFWMNRNIDPSKGQQVGGEITFGGVDSSRYTGDFHKVPLSKKGYWQFSMEGFESQGQEFCKDGCEAIADTGTSLIAGPPEVVNSINTMLGATPMGPVATLDCDKLEGLPEVSFTIAGKKFTLGPEDYVVKMSAMGQTTCLSGFSGLATPNSLWILGDIFIGKYYTVFDQGRSEVRFAESVQ	EP00074 Homo sapiens	NP_001900.1 cathepsin D preproprotein [Homo sapiens] "EP00074_Homo_sapiens_P031710 NP_001900.1 cathepsin D preproprotein [Homo sapiens]"	4.18275e-114	NP_001901.1 cathepsin E isoform a preproprotein [Homo sapiens] "EP00074_Homo_sapiens_P031711 NP_001901.1 cathepsin E isoform a preproprotein [Homo sapiens]"	The order of magnitude difference is greater than or equal to 2	+	+	CathepsinD.faa	likely represents a unique (paralogous) gene locus (see alignment 1158);	Yes	EP00125_Sphaeroforma_arctica__CathepsinD_1
CathepsinD	CathepsinD.faa	Human	sp|P07339|CATD_HUMAN	Cathepsin D OS=Homo sapiens OX=9606 GN=CTSD PE=1 SV=1	412	EP00126 Sphaerothecum destruens	blastp 2.9.0+	2.15095e-115	EP00126_Sphaerothecum_destruens_P007175	Sdes_comp19726_c0_seq1m11685 "EP00126_Sphaerothecum_destruens_P007175 Sdes_comp19726_c0_seq1m11685"	LIRVTQFSAADQSLHSLTVSHSPLSHHLSPSVLAGSSNLWVPSKQCPYSQIPCLLHRKYDSKKSSDYRANGTNFAIQYGTGSLSGFLSQDTLTMGGLTIANQTFAEATKEPGLTFVFAKFDGILGLGFDTISVNQVTPPFYSAMAQGLVEKPLFSFWLNRNPTDKDGGHIMFGGVDKSKYVGDLSCFPVTRQGYWQFKMEAVRVGAGVELCKGGCQAIADTGTSLIAGPKADVEALNKAIGGTATATGQYTVDCAKLATLPKVDFVLGGKLFTLSPTQYILKMNQFGQEMCISGFMALDLPPKIGPLWILGDVFLGPYYSVYDHGEKRVCFAEAVGHPAQNVYAFES*	EP00074 Homo sapiens	NP_001900.1 cathepsin D preproprotein [Homo sapiens] "EP00074_Homo_sapiens_P031710 NP_001900.1 cathepsin D preproprotein [Homo sapiens]"	1.66208e-114	XP_011525842.1 napsin-A isoform X1 [Homo sapiens] "EP00074_Homo_sapiens_P071615 XP_011525842.1 napsin-A isoform X1 [Homo sapiens]"	The order of magnitude difference is greater than or equal to 2	+	+	CathepsinD.faa	likely represents a unique (paralogous) gene locus (see alignment 1159);	Yes	EP00126_Sphaerothecum_destruens__CathepsinD_1
CathepsinD	CathepsinD.faa	Human	sp|P07339|CATD_HUMAN	Cathepsin D OS=Homo sapiens OX=9606 GN=CTSD PE=1 SV=1	412	EP00127 Corallochytrium limacisporum	blastp 2.9.0+	4.11165e-137	EP00127_Corallochytrium_limacisporum_P000708	Clim_evm4s24 gene=Clim_evmTU4s24 "EP00127_Corallochytrium_limacisporum_P000708 Clim_evm4s24 gene=Clim_evmTU4s24"	MQFASFVIAALAAVAAAEPIIIPLTKVEKTVKHHLMEVDAQDPRDVERSLMVEVARQEKYLKKYVPHLLKKDEGKGSGEYLHDFDDAQYYGEISIGTPPQNFEILFDTGSSNLWVPSKQCSFLNFACQLHNKYDATKSSTYKEDGTDFALQYGSGSLSGYQSVDDVNVAGLTVKAQTFGEAIKEPGITFIAARFDGILGMGFNAISVNGVPTVFDNMVKQGVVKEPVFAFWLNRGVDADSKKGGEIVLGGTDPRHYKGDFQYVPLTRAAYWQFASGKMTIGDSTFCEKGCQAIADTGTSLMVGPTEDIKKLNEAIGATPTFGGSYTVDCAKKDSMPSMSIDIDGKEYTLDAEDYILEISAGGKSQCISGFMGLDVPPPAGPLWIFGDVFLAKYYTVFDYGNRRLGFAKSA	EP00074 Homo sapiens	NP_001900.1 cathepsin D preproprotein [Homo sapiens] "EP00074_Homo_sapiens_P031710 NP_001900.1 cathepsin D preproprotein [Homo sapiens]"	1.28107e-136	XP_011525842.1 napsin-A isoform X1 [Homo sapiens] "EP00074_Homo_sapiens_P071615 XP_011525842.1 napsin-A isoform X1 [Homo sapiens]"	The order of magnitude difference is greater than or equal to 2	+	+	CathepsinD.faa	likely represents a unique (paralogous) gene locus (see alignment 1160);	Yes	EP00127_Corallochytrium_limacisporum__CathepsinD_1
CathepsinD	CathepsinD.faa	Human	sp|P07339|CATD_HUMAN	Cathepsin D OS=Homo sapiens OX=9606 GN=CTSD PE=1 SV=1	412	EP00128 Syssomonas multiformis	blastp 2.9.0+	7.8827e-123	EP00128_Syssomonas_multiformis_P018726	Colp12_sorted_trinity150504_noHs@27207 "EP00128_Syssomonas_multiformis_P018726 Colp12_sorted_trinity150504_noHs@27207"	YQRRVHGDFVQSIDIARMKYLVLALLVAVVAAEPIRIKLNKLPSVNHQLIEAGETPYQAPMHKYLNATNNVVSLTDFQDAQYFGDITIGNPPQPFTVLFDTGSSNLWVPSKSCGLLNIACKTHKKYDSSKSSTYKKDGTKFALQYGTGSLTGFQSTDDVTVAGVTAKGQTFGEAVSEPGITFVLAKFDGIAGMGFDTISVNKVPPFFQTLVDQKAISKPIFSFYLGKDQTAGKGGELIIGDVDTSLYSGDIHWVPISRRGYWQFEVKSMSIGGTSVCSSCQAIADTGTSLIVGPSTEVKKIIDAIGGKPAVGGQYTVDCDKISSMPTVTININGVSYELDAVDYILNVQGTCISGFSAMDIPPPAGPLWILGDGFLRRYYSVYDYANEKVGFATAK*	EP00074 Homo sapiens	NP_001900.1 cathepsin D preproprotein [Homo sapiens] "EP00074_Homo_sapiens_P031710 NP_001900.1 cathepsin D preproprotein [Homo sapiens]"	1.78458e-122	NP_001901.1 cathepsin E isoform a preproprotein [Homo sapiens] "EP00074_Homo_sapiens_P031711 NP_001901.1 cathepsin E isoform a preproprotein [Homo sapiens]"	The order of magnitude difference is greater than or equal to 2	+	+	CathepsinD.faa	likely represents a unique (paralogous) gene locus (see alignment 1161);	Yes	EP00128_Syssomonas_multiformis__CathepsinD_1
CathepsinD	CathepsinD.faa	Human	sp|P07339|CATD_HUMAN	Cathepsin D OS=Homo sapiens OX=9606 GN=CTSD PE=1 SV=1	412	EP00129 Allomyces macrogynus	blastp 2.9.0+	2.03811e-108	EP00129_Allomyces_macrogynus_P011399	KNE65401.1 hypothetical protein AMAG_11032 [Allomyces macrogynus ATCC 38327] "EP00129_Allomyces_macrogynus_P011399 KNE65401.1 hypothetical protein AMAG_11032 [Allomyces macrogynus ATCC 38327]"	MRAPMHLLAIVALLVAAMAAEGRVRIPLKKLEQSGEEVLRSLMATQAGLQQKYIMSRLGHTLDLGAYTVDAAKKKKDPKEPIHGVPLSDYMNAQYFAEIQIGTPGQSFSVVMDTGSSNLWVPSTRCMSMACWLHRRFDAKKSSTFRKNGTHFGIQYGSGSLEGILSTDTVTIGDLEILDQTFGESTKEPGIAFAVGKFDGILGLGYDNIAVEKVVPPFYSMINQGLLRHPVFTFWLGDVNKDPNAGGEIVFGDIDPAHHTGKIHYAPVVRKGYWEVKIEALTVGGEDFPLLGNATAAIDTGTSLIAGPMKAADAINKLIGAKKNFLGQYMIDCRKLDSMPEIAFRFGGKDFTLQPEDYVLKVAASPIGGGGGQEQCISGFMGIEMPPQLGQLWIVGDVFLRKYFTVYDLGNNRVGFAQST	EP00074 Homo sapiens	NP_001900.1 cathepsin D preproprotein [Homo sapiens] "EP00074_Homo_sapiens_P031710 NP_001900.1 cathepsin D preproprotein [Homo sapiens]"	6.023e-108	XP_011525842.1 napsin-A isoform X1 [Homo sapiens] "EP00074_Homo_sapiens_P071615 XP_011525842.1 napsin-A isoform X1 [Homo sapiens]"	The order of magnitude difference is greater than or equal to 2	+	+	CathepsinD.faa	likely represents a unique (paralogous) gene locus (see alignment 1166);	Yes	EP00129_Allomyces_macrogynus__CathepsinD_1
CathepsinD	CathepsinD.faa	Human	sp|P07339|CATD_HUMAN	Cathepsin D OS=Homo sapiens OX=9606 GN=CTSD PE=1 SV=1	412	EP00129 Allomyces macrogynus	blastp 2.9.0+	2.90897e-107	EP00129_Allomyces_macrogynus_P012509	KNE66511.1 hypothetical protein AMAG_11644 [Allomyces macrogynus ATCC 38327] "EP00129_Allomyces_macrogynus_P012509 KNE66511.1 hypothetical protein AMAG_11644 [Allomyces macrogynus ATCC 38327]"	MHLLALVAFLAAAMAVEGRVRIPLKKLEQSGEETLRSLMATQAGLQQKYIMSRLGHTLDLGAYTVDAANKKKKDPKEPIHGVPLSDYMNAQYFAEIQIGTPGQSFSVVMDTGSSNLWVPSTRCMSMACWLHRRFDAKKSSTFRKNGTHFAIQYGSGSLEGILSTDTVTVGDLEILDQTFGESTKEPGIAFAVGKFDGILGLGYDTIAVEKVVPPFYQMINQGLLRHQLFTFWLGDVNKDPNVGGEIVFGDIDPAHHVGKIHYAPVIRKGYWEVKMEALTVGGEDFPGLGNATAAIDTGTSLIAGPMKAADAINKLIGAKKNFLGQYMIDCKKLDSMPEIAFQFGGKDFALQPEDYVLKVAASPIGGGGGQEQCISGFMGIEMPPQLGQLWIVGDVFLRKYFTVYDLGKNRVGFAESS	EP00074 Homo sapiens	NP_001900.1 cathepsin D preproprotein [Homo sapiens] "EP00074_Homo_sapiens_P031710 NP_001900.1 cathepsin D preproprotein [Homo sapiens]"	7.51734e-107	XP_011525842.1 napsin-A isoform X1 [Homo sapiens] "EP00074_Homo_sapiens_P071615 XP_011525842.1 napsin-A isoform X1 [Homo sapiens]"	The order of magnitude difference is greater than or equal to 2	+	+	CathepsinD.faa	percent identity of 94.7 in alignment with sequence EP00129_Allomyces_macrogynus_P011399 (longest identical span 114 residues) therefore not redundant with it (see alignment 1167); likely represents a unique (paralogous) gene locus (see alignment 1168);	Yes	EP00129_Allomyces_macrogynus__CathepsinD_2
CathepsinD	CathepsinD.faa	Human	sp|P07339|CATD_HUMAN	Cathepsin D OS=Homo sapiens OX=9606 GN=CTSD PE=1 SV=1	412	EP00130 Batrachochytrium dendrobatidis	blastp 2.9.0+	3.24798e-105	EP00130_Batrachochytrium_dendrobatidis_P002900	XP_006677775.1 hypothetical protein BATDEDRAFT_16209 [Batrachochytrium dendrobatidis JAM81] "EP00130_Batrachochytrium_dendrobatidis_P002900 XP_006677775.1 hypothetical protein BATDEDRAFT_16209 [Batrachochytrium dendrobatidis JAM81]"	MQSLLVWLVAAASVVSAHKGNTIKLKKRPHTQDTLNALFSNVQSVYSNRLAFQSETSEDQYILGGGAEHSVPLTDFANAQYFGEIQIGTPPQPFTVIFDTGSSNLWVPSTRCSSIACWMHRRYDASESSTYVNNGTEFAIQYGTGALEGVISQDTVTIGGLTIENQGFGESVKEPGITFAVGRFDGILGLGFDTISVQKVVPPMYNLINNHQLDTPLFGVWLGSSSGEEGGEIVFGAVNHDHFKGAVTWVPVVRKAYWEVELEGVTIGGKKLAIKSSRAAIDTGSSLFALPVAEADAINGILGGKKNWNGQFIVDCATIDSLPELTLQFGGQKFVITGSDYILQVSAGPVGGGDQCISGFMGLDIPAPAGPLWIVGDVFLRKFYTIYDVGNARVGFAEAA	EP00074 Homo sapiens	NP_001900.1 cathepsin D preproprotein [Homo sapiens] "EP00074_Homo_sapiens_P031710 NP_001900.1 cathepsin D preproprotein [Homo sapiens]"	2.2984e-108	NP_001901.1 cathepsin E isoform a preproprotein [Homo sapiens] "EP00074_Homo_sapiens_P031711 NP_001901.1 cathepsin E isoform a preproprotein [Homo sapiens]"	The order of magnitude difference is greater than or equal to 2	+	+	CathepsinD.faa	likely represents a unique (paralogous) gene locus (see alignment 1169);	Yes	EP00130_Batrachochytrium_dendrobatidis__CathepsinD_1
CathepsinD	CathepsinD.faa	Human	sp|P07339|CATD_HUMAN	Cathepsin D OS=Homo sapiens OX=9606 GN=CTSD PE=1 SV=1	412	EP00134 Neurospora crassa	blastp 2.9.0+	3.96965e-104	EP00134_Neurospora_crassa_P006155	XP_959917.1 vacuolar protease A [Neurospora crassa OR74A] "EP00134_Neurospora_crassa_P006155 XP_959917.1 vacuolar protease A [Neurospora crassa OR74A]"	MKGALLTAAMLLGSAQAGVHTMKLKKVPLAEQLESVPIDVQVQHLGQKYTGLRTESHTQAMFKATDAQVSGNHPVPITNFMNAQYFSEITIGTPPQTFKVVLDTGSSNLWVPSSQCGSIACYLHNKYESSESSTYKKNGTSFKIEYGSGSLSGFVSQDRMTIGDITINDQLFAEATSEPGLAFAFGRFDGILGLGYDRIAVNGITPPFYKMVEQKLVDEPVFSFYLADQDGESEVVFGGVNKDRYTGKITTIPLRRKAYWEVDFDAIGYGKDFAELEGHGVILDTGTSLIALPSQLAEMLNAQIGAKKSWNGQFTIDCGKKSSLEDVTFTLAGYNFTLGPEDYILEASGSCLSTFMGMDMPAPVGPLAILGDAFLRKYYSIYDLGADTVGIATAKR	EP00074 Homo sapiens	NP_001900.1 cathepsin D preproprotein [Homo sapiens] "EP00074_Homo_sapiens_P031710 NP_001900.1 cathepsin D preproprotein [Homo sapiens]"	4.199e-102	NP_001901.1 cathepsin E isoform a preproprotein [Homo sapiens] "EP00074_Homo_sapiens_P031711 NP_001901.1 cathepsin E isoform a preproprotein [Homo sapiens]"	The order of magnitude difference is greater than or equal to 2	+	+	CathepsinD.faa	likely represents a unique (paralogous) gene locus (see alignment 1170);	Yes	EP00134_Neurospora_crassa__CathepsinD_1
CathepsinD	CathepsinD.faa	Human	sp|P07339|CATD_HUMAN	Cathepsin D OS=Homo sapiens OX=9606 GN=CTSD PE=1 SV=1	412	EP00144 Saccharomyces cerevisiae	blastp 2.9.0+	8.8618e-97	EP00144_Saccharomyces_cerevisiae_P005304	NP_015171.1 proteinase A [Saccharomyces cerevisiae S288C] "EP00144_Saccharomyces_cerevisiae_P005304 NP_015171.1 proteinase A [Saccharomyces cerevisiae S288C]"	MFSLKALLPLALLLVSANQVAAKVHKAKIYKHELSDEMKEVTFEQHLAHLGQKYLTQFEKANPEVVFSREHPFFTEGGHDVPLTNYLNAQYYTDITLGTPPQNFKVILDTGSSNLWVPSNECGSLACFLHSKYDHEASSSYKANGTEFAIQYGTGSLEGYISQDTLSIGDLTIPKQDFAEATSEPGLTFAFGKFDGILGLGYDTISVDKVVPPFYNAIQQDLLDEKRFAFYLGDTSKDTENGGEATFGGIDESKFKGDITWLPVRRKAYWEVKFEGIGLGDEYAELESHGAAIDTGTSLITLPSGLAEMINAEIGAKKGWTGQYTLDCNTRDNLPDLIFNFNGYNFTIGPYDYTLEVSGSCISAITPMDFPEPVGPLAIVGDAFLRKYYSIYDLGNNAVGLAKAI	EP00074 Homo sapiens	NP_001900.1 cathepsin D preproprotein [Homo sapiens] "EP00074_Homo_sapiens_P031710 NP_001900.1 cathepsin D preproprotein [Homo sapiens]"	9.51828e-96	NP_001901.1 cathepsin E isoform a preproprotein [Homo sapiens] "EP00074_Homo_sapiens_P031711 NP_001901.1 cathepsin E isoform a preproprotein [Homo sapiens]"	The order of magnitude difference is greater than or equal to 2	+	+	CathepsinD.faa	likely represents a unique (paralogous) gene locus (see alignment 1171);	Yes	EP00144_Saccharomyces_cerevisiae__CathepsinD_1
CathepsinD	CathepsinD.faa	Human	sp|P07339|CATD_HUMAN	Cathepsin D OS=Homo sapiens OX=9606 GN=CTSD PE=1 SV=1	412	EP00149 Cryptococcus neoformans	blastp 2.9.0+	3.30411e-110	EP00149_Cryptococcus_neoformans_P000677	XP_012046817.1 saccharopepsin [Cryptococcus neoformans var. grubii H99] "EP00149_Cryptococcus_neoformans_P000677 XP_012046817.1 saccharopepsin [Cryptococcus neoformans var. grubii H99]"	MKTSAILIAALSAAASVEAGIHRMKLEKQAPPSTSLTGAFSPPPELEAKWLASKYLGQEYTEQMPFGGFGGAGKKFKSGNKHTKHPEQEDEDRYWAQMVDQTAHSQMIDVLKGGHGVPLSNFMNAQYFATVELGTPFQTFKVVLDTGSSNLWVPSVKCTSIACFLHNKYDSSQSSTYKANGSDFEIHYGSGSLEGFISQDTLSIGDLVVKKQDFAEATKEPGLAFAFGKFDGILGLGYDTISVNHIVPPFYNMLNQHLLDEPVFSFRLGSSDEDGGEAIFGGIDDSAYSGKLAYVPVRRKGYWEVELESISFGDEELELENTGAAIDTGTSLIVMPTDVAELLNKEIGAEKSWNGQYTVDCNTVSSLPELAFTFGGKDYTLSADDYILNAGGTCISSFTGMDIPAPIGPLWIVGDVFLRKYYTVYDLGRNAVGFAESK	EP00074 Homo sapiens	NP_001900.1 cathepsin D preproprotein [Homo sapiens] "EP00074_Homo_sapiens_P031710 NP_001900.1 cathepsin D preproprotein [Homo sapiens]"	9.77696e-111	NP_001901.1 cathepsin E isoform a preproprotein [Homo sapiens] "EP00074_Homo_sapiens_P031711 NP_001901.1 cathepsin E isoform a preproprotein [Homo sapiens]"	The order of magnitude difference is greater than or equal to 2	+	+	CathepsinD.faa	likely represents a unique (paralogous) gene locus (see alignment 1172);	Yes	EP00149_Cryptococcus_neoformans__CathepsinD_1
CathepsinD	CathepsinD.faa	Human	sp|P07339|CATD_HUMAN	Cathepsin D OS=Homo sapiens OX=9606 GN=CTSD PE=1 SV=1	412	EP00150 Ustilago maydis	blastp 2.9.0+	1.99491e-41	EP00150_Ustilago_maydis_P002900	XP_011388888.1 hypothetical protein UMAG_11908 [Ustilago maydis 521] "EP00150_Ustilago_maydis_P002900 XP_011388888.1 hypothetical protein UMAG_11908 [Ustilago maydis 521]"	MAFQALLLSVTAALLCASSLQAYVVPFQANPDQARGDLAAAQAFRLAGRSLGDLSQGSVSVPVYKRHGGLHPDITKRDPEKTKKWALRQAEVMKSKFSASNSHQKRQTIGLTDVGPDNYYFAQVSVGTPAQNFNVVLDTGSADFWLVDSDCGTAQNCDSDLNKYDTSASSTNIGSNTPFTITYGTGAVRGVLAADKVSLAGYTVNNLTFAEASAVASNTVEYPTSGIMGMGFQSLSTSGATPFWQVLEKQNVLQTNAFTFQLARNIDNLNPNDPNINDIQSPGGVFTLGQIDTNQYSGDITYTNIPNNLQNQQGLGYWTIPLQGITVNGNSASIGSNPLAAIDTGTTLIGGPSLAIRAFYSQISGSRSVSSADMPGYYLFPCSANLNIQLTFGGKSWSMNPQDFNLGSYPYTNSQTCLGALFEIDLGSRQYGVPQWIVGDSFLKNVFSVFDGAGRIGFASLKGTEAQIVSVTSGAVSSQTPQPTSRSSSSSMGAAGGGLPIPNGASSFASQATASGVFGGGSLPVPSASSAVVTSTPSLSAGSSNSNSGSSGSSSGSSSAASSLSAMVGVSAASAAALLAGAVLIAL	EP00074 Homo sapiens	NP_001900.1 cathepsin D preproprotein [Homo sapiens] "EP00074_Homo_sapiens_P031710 NP_001900.1 cathepsin D preproprotein [Homo sapiens]"	1.80506e-41	NP_001901.1 cathepsin E isoform a preproprotein [Homo sapiens] "EP00074_Homo_sapiens_P031711 NP_001901.1 cathepsin E isoform a preproprotein [Homo sapiens]"	The order of magnitude difference is greater than or equal to 2	+	+	CathepsinD.faa	likely represents a unique (paralogous) gene locus (see alignment 1173);	Yes	EP00150_Ustilago_maydis__CathepsinD_1
CathepsinD	CathepsinD.faa	Human	sp|P07339|CATD_HUMAN	Cathepsin D OS=Homo sapiens OX=9606 GN=CTSD PE=1 SV=1	412	EP00150 Ustilago maydis	blastp 2.9.0+	2.04932e-36	EP00150_Ustilago_maydis_P002540	XP_011388528.1 hypothetical protein UMAG_02178 [Ustilago maydis 521] "EP00150_Ustilago_maydis_P002540 XP_011388528.1 hypothetical protein UMAG_02178 [Ustilago maydis 521]"	MKFTGATLVSSGLLAASAAMAAPAPASTGADTPVHIPIQKRSVVKRSGDDLLHWAYDQKALLQSKYNLPTNSSQNQRRAGATWLTNVQYDSSWVASLSGGTPAKDYEVVLDTGSSDLWISSQYYQPSSSSTFRNQSTPFDIQYGSGSVHGYQATDTFTLAGTTVNNLHVAVATSVSSGLTSAAMEGIMGMGFQRLASSGEPPLWVAAGIDTFSFYLERASLSTRDQTQPGGIFTLGGTNTSLYQGDISYNSLLEELYWMVRLGAIGTMGANVPLNGLTRAAIDTGTTLIGGPDSVVQQLYANIANSRSQGNGYYSFPCSSSVDATLTFGNQQYTIPSTDFVAGTLDQSGSQCLGAFFGLGSSSQTDLQWIVGDAFLKNVYSIFTTNRNNGNSGVGFASLARGLNSGTISKSVNSTSNSVSSDSPAATTAKRWNNVSALMATVALPVLALVFG	EP00074 Homo sapiens	NP_001900.1 cathepsin D preproprotein [Homo sapiens] "EP00074_Homo_sapiens_P031710 NP_001900.1 cathepsin D preproprotein [Homo sapiens]"	2.89608e-39	NP_001073276.1 pepsin A-4 preproprotein [Homo sapiens] "EP00074_Homo_sapiens_P004002 NP_001073276.1 pepsin A-4 preproprotein [Homo sapiens]"	The order of magnitude difference is greater than or equal to 2	+	+	CathepsinD.faa	percent identity of 39.5 in alignment with sequence EP00150_Ustilago_maydis_P002900 (longest identical span 13 residues) therefore not redundant with it (see alignment 1174); likely represents a unique (paralogous) gene locus (see alignment 1176);	Yes	EP00150_Ustilago_maydis__CathepsinD_2
CathepsinD	CathepsinD.faa	Human	sp|P07339|CATD_HUMAN	Cathepsin D OS=Homo sapiens OX=9606 GN=CTSD PE=1 SV=1	412	EP00150 Ustilago maydis	blastp 2.9.0+	5.94351e-29	EP00150_Ustilago_maydis_P000049	XP_011386037.1 hypothetical protein UMAG_00064 [Ustilago maydis 521] "EP00150_Ustilago_maydis_P000049 XP_011386037.1 hypothetical protein UMAG_00064 [Ustilago maydis 521]"	MQLKLSFVAGLIASSALAVAAPVEQERGIEVGISKRATLTKEGSSEIDWAKVDAHMNGLRAKYSKSFSNYEKNTGKVHPAKRDLPEHLAKRGTGTIGLTDQQNGELWTGTLAFGTPAQSFPIDFDTGSSDTLVNPGAYDPSQSSTSATNGDQFSTAYGDGTTAQGTIYTDVVHAAGLTASNAAIGVSNQEFISSSEGSQGISGMALPQLSAFGSNYPPYFYSLKQSGAVSSGKFQFDLRTSGSTLFLGGTNSAKYSGTPVYQSIDSSRGFWQVPASVNGQSIESIVDTGTTIIVAPTSQAKQLFSKLGLPTFTQDGSTYAYYNCNSPPTITFKYGSYSKSLSAATTSFGTTNNGQCVLSIAGGNVGVNGWVTGDSWLQNTVAIFDTDSNRVGFANKA	EP00074 Homo sapiens	NP_001900.1 cathepsin D preproprotein [Homo sapiens] "EP00074_Homo_sapiens_P031710 NP_001900.1 cathepsin D preproprotein [Homo sapiens]"	1.83324e-28	NP_055039.1 pepsin A-5 preproprotein [Homo sapiens] "EP00074_Homo_sapiens_P037439 NP_055039.1 pepsin A-5 preproprotein [Homo sapiens]"	The order of magnitude difference is greater than or equal to 2	+	+	CathepsinD.faa	percent identity of 29.9 in alignment with sequence EP00150_Ustilago_maydis_P002900 (longest identical span 6 residues) therefore not redundant with it (see alignment 1175); percent identity of 30.8 in alignment with sequence EP00150_Ustilago_maydis_P002540 (longest identical span 6 residues) therefore not redundant with it (see alignment 1177); likely represents a unique (paralogous) gene locus (see alignment 1178);	Yes	EP00150_Ustilago_maydis__CathepsinD_3
CathepsinD	CathepsinD.faa	Human	sp|P07339|CATD_HUMAN	Cathepsin D OS=Homo sapiens OX=9606 GN=CTSD PE=1 SV=1	412	EP00151 Rhizophagus irregularis	blastp 2.9.0+	9.53809e-108	EP00151_Rhizophagus_irregularis_P003719	XP_025167763.1 endopeptidase [Rhizophagus irregularis DAOM 181602=DAOM 197198] "EP00151_Rhizophagus_irregularis_P003719 XP_025167763.1 endopeptidase [Rhizophagus irregularis DAOM 181602=DAOM 197198]"	MKISGALLLVTALFSVSSNAAIHKMTLKKVPETPSQKMSRYSQTGEYLTQKYFGNSRYMQEANQNFRPGEVEHGVPLSNYMNAQYFGEVSLGNPPQTFSVIFDTGSSNFWVPSTHCTSIACFLHRRYDSNQSKTFKPNGTEFAIRYGTGSLEGIISNDILTVGDITVKNQDFGESVKEPGLTFAFGRFDGIFGLGYDTISVKGVVPPFYHMVNQRLIDEPIFSFWLSDADKDNSVGGELVFGGADESHFTGNIHWAPIRRKGYWEIELEKVVFDGEDVEMEDTGAAIDTGTSLLAVPTVIADLINKQIGAKKNFAGQYIIDCEKVPSLPDFSLQFNGKLFTLTGSEYILKAQNQCISAFMGLDIPEPLGPIWIIGDAFLRKFYTIYDLGNDRVGFANSTN	EP00074 Homo sapiens	NP_001900.1 cathepsin D preproprotein [Homo sapiens] "EP00074_Homo_sapiens_P031710 NP_001900.1 cathepsin D preproprotein [Homo sapiens]"	6.61416e-106	NP_001901.1 cathepsin E isoform a preproprotein [Homo sapiens] "EP00074_Homo_sapiens_P031711 NP_001901.1 cathepsin E isoform a preproprotein [Homo sapiens]"	The order of magnitude difference is greater than or equal to 2	+	+	CathepsinD.faa	likely represents a unique (paralogous) gene locus (see alignment 1179);	Yes	EP00151_Rhizophagus_irregularis__CathepsinD_1
CathepsinD	CathepsinD.faa	Human	sp|P07339|CATD_HUMAN	Cathepsin D OS=Homo sapiens OX=9606 GN=CTSD PE=1 SV=1	412	EP00151 Rhizophagus irregularis	blastp 2.9.0+	4.34166e-36	EP00151_Rhizophagus_irregularis_P023099	XP_025187143.1 aspartic peptidase domain-containing protein [Rhizophagus irregularis DAOM 181602=DAOM 197198] "EP00151_Rhizophagus_irregularis_P023099 XP_025187143.1 aspartic peptidase domain-containing protein [Rhizophagus irregularis DAOM 181602=DAOM 197198]"	MRALHIFTFAVAIFLSVDALPYDKPNVYTIPLKSKSITRRRLSRRAIGSMPVNQEEPDVAYFGQITFGTGTPQNFDIQFDTGSGDLFVFGKNCGSPACEDKPKYDSGLDTSFTPIEGKDFEVEYADGTGATGDSAKTTIVIAGISVDAQEFGVVNEISDDFEHPYVGIMGMAFSDASQNEQTTPITNLINNNQLDNPQFSFKLGRDADQSPSELTIGGSNPDRYHTDTLTFTHLVDDNGGQWEIPIDNCVVDGEELNLEGRTGLIDVGSTRIIMPPDDADTFYAAIPTAIDNDDGTFALPCEEQHEISLVFSGKTWNIDPRDFTVEIDEDDCIGSVVYADTGSDTEWHIGSAFLKNVYTIFDQGNRQVGFAQLT	EP00074 Homo sapiens	NP_001900.1 cathepsin D preproprotein [Homo sapiens] "EP00074_Homo_sapiens_P031710 NP_001900.1 cathepsin D preproprotein [Homo sapiens]"	2.31019e-35	NP_002621.1 gastricsin isoform 1 preproprotein [Homo sapiens] "EP00074_Homo_sapiens_P032393 NP_002621.1 gastricsin isoform 1 preproprotein [Homo sapiens]"	The order of magnitude difference is greater than or equal to 2	+	+	CathepsinD.faa	percent identity of 30.7 in alignment with sequence EP00151_Rhizophagus_irregularis_P003719 (longest identical span 5 residues) therefore not redundant with it (see alignment 1180); likely represents a unique (paralogous) gene locus (see alignment 1181);	Yes	EP00151_Rhizophagus_irregularis__CathepsinD_2
CathepsinD	CathepsinD.faa	Human	sp|P07339|CATD_HUMAN	Cathepsin D OS=Homo sapiens OX=9606 GN=CTSD PE=1 SV=1	412	EP00152 Rhizopus delemar	blastp 2.9.0+	1.86306e-109	EP00152_Rhizopus_delemar_P013959	EIE89256.1 endopeptidase [Rhizopus delemar RA 99-880] "EP00152_Rhizopus_delemar_P013959 EIE89256.1 endopeptidase [Rhizopus delemar RA 99-880]"	MKFFALSLVVSAAFSVFTDAAITKIPIKKVHETATEKLSRYSHTGEYLTQKYFNSQRNNQPMETFKLNPDGSANHGVPLSNYLNAQYYGEIEIGTPPQPFTVVFDTGSSNLWVPSTHCTSIACFLHKRYDSASSRTYSENGTEFAIQYGTGSLEGFISQDTLSVGGIQVEDQGFAESTKEPGLTFAFAKFDGIFGLGYDTISVKHTIPPFYHMVNRDLVDEPLFSFWLNDANKDQDNGGELIFGGVDEDHFEGDIHWSDVRRKGYWEITMENIKFGDDYVDIDPVGAAIDTGSSLLVAPTTVAALINKELGAEKNWAGQYVVDCNKVPSLPEFCFVFNGKDFCLEGKDYVLEVQGQCISGFMGMDIPEPAGPLWIVGDVFLRKFYSVYDLGNNRVGLAPSK	EP00074 Homo sapiens	NP_001900.1 cathepsin D preproprotein [Homo sapiens] "EP00074_Homo_sapiens_P031710 NP_001900.1 cathepsin D preproprotein [Homo sapiens]"	1.16164e-108	NP_001901.1 cathepsin E isoform a preproprotein [Homo sapiens] "EP00074_Homo_sapiens_P031711 NP_001901.1 cathepsin E isoform a preproprotein [Homo sapiens]"	The order of magnitude difference is greater than or equal to 2	+	+	CathepsinD.faa	likely represents a unique (paralogous) gene locus (see alignment 1182);	Yes	EP00152_Rhizopus_delemar__CathepsinD_1
CathepsinD	CathepsinD.faa	Human	sp|P07339|CATD_HUMAN	Cathepsin D OS=Homo sapiens OX=9606 GN=CTSD PE=1 SV=1	412	EP00152 Rhizopus delemar	blastp 2.9.0+	1.08627e-105	EP00152_Rhizopus_delemar_P006864	EIE82161.1 hypothetical protein RO3G_06866 [Rhizopus delemar RA 99-880] "EP00152_Rhizopus_delemar_P006864 EIE82161.1 hypothetical protein RO3G_06866 [Rhizopus delemar RA 99-880]"	MKLPILSAIIITAFATVSSASLFKVPIKRIKETPAERAQRFASIDDYVIKKYLESNQVLESKTNFFDIKADGTVDHGVPLSNYMNAQYYGEIQIGTPAQTFTVIFDTGSSNLWVPSTHCMSFACLMHRRYSSSKSTTYRKNETDFVIRYGSGSLQGINSQDTLRVGGIEIRDQGFAESTVEPGLTFAMARFDGIFGLGYDTISVQQTVPPFYNMINKKLIDQEIFSFWLSDTNDGNNNLGGELAFGGIDEARFSGNITWSPVTRKGYWEIELQNTKFNDQPMNMGSIGAAIDTGTSLLIAPTAVAEFVNNQIGGQADAYGQYTVDCSSVGNLPEFCFQFSGKDFCLQGKDYILDVDGQCMSGFVALDIPPPAGPLWIVGDVFLRKFYSIYDLQNHRVGFAQSK	EP00074 Homo sapiens	NP_001900.1 cathepsin D preproprotein [Homo sapiens] "EP00074_Homo_sapiens_P031710 NP_001900.1 cathepsin D preproprotein [Homo sapiens]"	7.98882e-104	NP_001901.1 cathepsin E isoform a preproprotein [Homo sapiens] "EP00074_Homo_sapiens_P031711 NP_001901.1 cathepsin E isoform a preproprotein [Homo sapiens]"	The order of magnitude difference is greater than or equal to 2	+	+	CathepsinD.faa	percent identity of 60.6 in alignment with sequence EP00152_Rhizopus_delemar_P013959 (longest identical span 18 residues) therefore not redundant with it (see alignment 1183); likely represents a unique (paralogous) gene locus (see alignment 1184);	Yes	EP00152_Rhizopus_delemar__CathepsinD_2
CathepsinD	CathepsinD.faa	Human	sp|P07339|CATD_HUMAN	Cathepsin D OS=Homo sapiens OX=9606 GN=CTSD PE=1 SV=1	412	EP00154 Conidiobolus coronatus	blastp 2.9.0+	1.47111e-103	EP00154_Conidiobolus_coronatus_P006901	KXN71441.1 vacuolar protease A precursor [Conidiobolus coronatus NRRL 28638] "EP00154_Conidiobolus_coronatus_P006901 KXN71441.1 vacuolar protease A precursor [Conidiobolus coronatus NRRL 28638]"	MLIKTLLASILLGLAQAKNQDLPQGQSIKLSKIHNDEMTLESLAQNVEATAQKYIGAYNRDEQNIVAIDADGKAQFGVPISNFMNAQFYGKIGVGSPPQEFKVVFDTGSSNLWVPSSKCSSIACFFHSKYDSGKSSTYKRNDTKFAIRYGSGAVEGFISKDDLSVGSTKIKAINFGETTKEPGLAFAFGKFDGIFGLGYDTIAVNRITPPFYEMVKQGVPGLFSFWLNTDGGDDNGGELTFGGVNRDHYDGYVKWAPVTRKGYWEIDLEDVEFDGESLGLEKTGAAIDTGSSLLVIPTTLSDLINKEIGAKKGFNGQYTIDCSEVPRLPKLTFTFNGNKFELDGSDYILQVQGQCLSGFTGLDIPPPLGPIWIIGDVFLRKYYSIYDLTNNRVGFAKSK	EP00074 Homo sapiens	NP_001900.1 cathepsin D preproprotein [Homo sapiens] "EP00074_Homo_sapiens_P031710 NP_001900.1 cathepsin D preproprotein [Homo sapiens]"	4.16238e-102	XP_011525842.1 napsin-A isoform X1 [Homo sapiens] "EP00074_Homo_sapiens_P071615 XP_011525842.1 napsin-A isoform X1 [Homo sapiens]"	The order of magnitude difference is greater than or equal to 2	+	+	CathepsinD.faa	likely represents a unique (paralogous) gene locus (see alignment 1185);	Yes	EP00154_Conidiobolus_coronatus__CathepsinD_1
CathepsinD	CathepsinD.faa	Human	sp|P07339|CATD_HUMAN	Cathepsin D OS=Homo sapiens OX=9606 GN=CTSD PE=1 SV=1	412	EP00157 Rozella allomycis	blastp 2.9.0+	1.83611e-42	EP00157_Rozella_allomycis_P000034	EPZ30775.1 Aspartic peptidase domain-containing protein, partial [Rozella allomycis CSF55] "EP00157_Rozella_allomycis_P000034 EPZ30775.1 Aspartic peptidase domain-containing protein, partial [Rozella allomycis CSF55]"	EPIFSVWLGKNGEEEQGGELLFGGIDNNLFTGDLVYAPVIRKGYWEVELTSASLGDKELVTKPGRAAIDTGTSLCAIPTKAAEQINKIIGAKKNFMGQYTIDCNKVDSLPELKFVFGGHPFVLSPQEYILNVQGNCISGFIGMDIPAPAVGDVFLRSYYTVYDLGKNRVGFAKAVHE	EP00074 Homo sapiens	NP_001900.1 cathepsin D preproprotein [Homo sapiens] "EP00074_Homo_sapiens_P031710 NP_001900.1 cathepsin D preproprotein [Homo sapiens]"	1.9087e-41	NP_001073275.1 pepsin A-3 preproprotein [Homo sapiens] "EP00074_Homo_sapiens_P004001 NP_001073275.1 pepsin A-3 preproprotein [Homo sapiens]"	The order of magnitude difference is greater than or equal to 2	+	+	CathepsinD.faa	likely represents a unique (paralogous) gene locus (see alignment 1186);	Yes	EP00157_Rozella_allomycis__CathepsinD_1
CathepsinD	CathepsinD.faa	Human	sp|P07339|CATD_HUMAN	Cathepsin D OS=Homo sapiens OX=9606 GN=CTSD PE=1 SV=1	412	EP00158 Paraphelidium tribonemae	blastp 2.9.0+	9.5975e-112	EP00158_Paraphelidium_tribonemae_P003532	Partr_v1_DN26201_c1_g1_i2_m48315 putative K01381 saccharopepsin EC 3.4.23.25 "EP00158_Paraphelidium_tribonemae_P003532 Partr_v1_DN26201_c1_g1_i2_m48315 putative K01381 saccharopepsin EC 3.4.23.25"	MKSAIIALALVASALYPVDTIKPVKQAKTISIPLKKISNGAFKLKDMFEARASDMLSWASAVKGDADQLVIAPEDNGHSLPLTNFMDAQYFGEISLGTPSQTFTVVFDTGSSNLWVPSTRCKSIACYLHRKYDASASSTYRVNGTEFSIRYGTGSLEGVISNEVLEVAGVVVEGQDFAESIKEPGITFAVARFDGIFGLGYDRIAVQHVVPPFYNMIDQKLVDEPVFGVWMNHAAEGEEGGEITFGGTNTDHYDPSTLHWAPVTRKGYWEVTLQSAKLGNKKLNLGKPSIGAAIDTGSSLFAVPVHTAEEINQAIGAKKTWSGQYTVDCSVVSTLPDLVLTFAGKDYPLKATDYILNAQGQCISGFMGMDIPEPAGPIWIVGDVFLRKYYTIYDLGNDRVGFADSK*	EP00074 Homo sapiens	NP_001900.1 cathepsin D preproprotein [Homo sapiens] "EP00074_Homo_sapiens_P031710 NP_001900.1 cathepsin D preproprotein [Homo sapiens]"	7.93667e-111	NP_001901.1 cathepsin E isoform a preproprotein [Homo sapiens] "EP00074_Homo_sapiens_P031711 NP_001901.1 cathepsin E isoform a preproprotein [Homo sapiens]"	The order of magnitude difference is greater than or equal to 2	+	+	CathepsinD.faa	likely represents a unique (paralogous) gene locus (see alignment 1187);	Yes	EP00158_Paraphelidium_tribonemae__CathepsinD_1
CathepsinD	CathepsinD.faa	Human	sp|P07339|CATD_HUMAN	Cathepsin D OS=Homo sapiens OX=9606 GN=CTSD PE=1 SV=1	412	EP00158 Paraphelidium tribonemae	blastp 2.9.0+	3.2093e-106	EP00158_Paraphelidium_tribonemae_P002281	Partr_v1_DN25255_c0_g1_i1_m16990 putative cathepsin "EP00158_Paraphelidium_tribonemae_P002281 Partr_v1_DN25255_c0_g1_i1_m16990 putative cathepsin"	QLLTPQPNQESSLCNPRLFVGRQENMKFLFALAFLAIAAEAKKIVTVDLQKHEQTYRSLIKDSEDLAQKILKTAAEGNGTTGVPLVDYMDAQYFGQIELGTPPQKFTVIFDTGSSNLWVPSSICWSFACRRHHRYDAKKSSTHKANGTEFGIHYGTGSVEGVISRDKLTLGGLGVDVDFGEAKKLPGLVFVAGKFDGIMGLGYSSIAVKGAVPPLYRMVQEGLLEKAMFSFYLNRASQTGSHGQMTLGGVDEKFFKGDIHWAPVTRKAYWEVKLEKVKLGKEDLDISLGAAIDTGTSLIAMPVSQASYINSKIGAYKLPTGQYMVNCTTVPDMPALTMTFAGKPFVLEAKDYVLELQGQCLSAFFGMNIPAPAGPLWIVGDAFMRRFYTVYDMENDRVGFADSA*	EP00074 Homo sapiens	NP_001900.1 cathepsin D preproprotein [Homo sapiens] "EP00074_Homo_sapiens_P031710 NP_001900.1 cathepsin D preproprotein [Homo sapiens]"	4.20288e-106	XP_011525842.1 napsin-A isoform X1 [Homo sapiens] "EP00074_Homo_sapiens_P071615 XP_011525842.1 napsin-A isoform X1 [Homo sapiens]"	The order of magnitude difference is greater than or equal to 2	+	+	CathepsinD.faa	percent identity of 49.1 in alignment with sequence EP00158_Paraphelidium_tribonemae_P003532 (longest identical span 12 residues) therefore not redundant with it (see alignment 1188); likely represents a unique (paralogous) gene locus (see alignment 1192);	Yes	EP00158_Paraphelidium_tribonemae__CathepsinD_2
CathepsinD	CathepsinD.faa	Human	sp|P07339|CATD_HUMAN	Cathepsin D OS=Homo sapiens OX=9606 GN=CTSD PE=1 SV=1	412	EP00161 Ancyromonas sigmoides	blastp 2.9.0+	4.42249e-72	EP00161_Ancyromonas_sigmoides_P009672	TRINITY_DN239_c2_g1_i1.p1 TRINITY_DN239_c2_g1~~TRINITY_DN239_c2_g1_i1.p1 ORF type:5prime_partial len:515 (-),score=210.06 TRINITY_DN239_c2_g1_i1:113-1657(-) "EP00161_Ancyromonas_sigmoides_P009672 TRINITY_DN239_c2_g1_i1.p1 TRINITY_DN239_c2_g1~~TRINITY_DN239_c2_g1_i1.p1 ORF type:5prime_partial len:515 (-),score=210.06 TRINITY_DN239_c2_g1_i1:113-1657(-)"	AGSTYLPQVRLWFWCVFSFFLFSLFLPVFSLLLLLLSSPSSPCCHLPSTLIPPPMRTIVTVVVLAAACLSAPAHAVTPGALARTVADRVHGWSLAARGVVEGVLGAHAEQARASSKFGDPASPLSAVLTRADDGAGDVLTAGPDLPASGESAAPKLLRARIAPVPMSVRQSSRRFQALSLIQAGGPIPAHLTNILNFQYYTNITLGTPGQSFKVVLDTGSALLWVPGAKCESMTCKIHARYNASASSTRHSLPEQLDIKYAGSSIHGSLVEDSLSINGGKIKKQTFGTAESEIGMQLLFGKFDGVLGLAEPHPGSRFASTSVLLNMAKQGVIPSAQVSFYLSTDAESSMAIFGGTEAKYHSEPFRYFPLRHHVPQYYDLHLEGVSVGSDAQDIDGEARACIDTGTSLVAGPPEVMKKILKLVKVEDDCSNRATLPDVSFTFGGHSFTLTQEDYVMKSKIKGRVKCFPGFMSLDVPAPRGPVWILGDLFIRKFYTVFDLENKRIGFAKSKPNVKA*	EP00074 Homo sapiens	NP_001900.1 cathepsin D preproprotein [Homo sapiens] "EP00074_Homo_sapiens_P031710 NP_001900.1 cathepsin D preproprotein [Homo sapiens]"	8.62775e-73	NP_001073275.1 pepsin A-3 preproprotein [Homo sapiens] "EP00074_Homo_sapiens_P004001 NP_001073275.1 pepsin A-3 preproprotein [Homo sapiens]"	The order of magnitude difference is greater than or equal to 2	+	+	CathepsinD.faa	likely represents a unique (paralogous) gene locus (see alignment 1195);	Yes	EP00161_Ancyromonas_sigmoides__CathepsinD_1
CathepsinD	CathepsinD.faa	Human	sp|P07339|CATD_HUMAN	Cathepsin D OS=Homo sapiens OX=9606 GN=CTSD PE=1 SV=1	412	EP00162 Nutomonas longa	blastp 2.9.0+	5.56219e-98	EP00162_Nutomonas_longa_P016999	comp23181_c0_seq1|m.58407 comp23181_c0_seq1|g.58407 ORF comp23181_c0_seq1|g.58407 comp23181_c0_seq1|m.58407 type:complete len:435 (+) comp23181_c0_seq1:282-1586(+) "EP00162_Nutomonas_longa_P016999 comp23181_c0_seq1|m.58407 comp23181_c0_seq1|g.58407 ORF comp23181_c0_seq1|g.58407 comp23181_c0_seq1|m.58407 type:complete len:435 (+) comp23181_c0_seq1:282-1586(+)"	MTTMHISSLALAAATLLSLLVLLISAPQLTAAVALPRLTIVPLKHISTVHRPAYSGTDLLLSSRGDGDGDDGGDDDGSDGSDATNVSNPGDDSDGEVSGSRPHEGGVSSVQLKNYMNTEYIGEILVGSPPQKMHVVFDTGSANLWFPSARCSDAACLAHSVYDSSQSKTYKSLGTKIFVHYASGAIRGFLSQDHVQVGGFVISDQRFGEITSERGGVFLMGKFDGVLGLSYPTLALKNTNPVFDSMIKHGMINQPVFSMFLSKRPKQASSAVIFGGVVPSLHVRPFSYVKVVSKAYWEILMDDVEVNNEPMSFCDESRECRVAVDTGTSLIAGPTAQMNQLLKLAPVDPHCANLDQLPTVTFVLGGHKFDLAPQDYIRMVKANGRLTCLPGFTAVDIPPPRGPLWIMGDMFVRKYYTVFDRGNDRVGFALAADV*	EP00074 Homo sapiens	NP_001900.1 cathepsin D preproprotein [Homo sapiens] "EP00074_Homo_sapiens_P031710 NP_001900.1 cathepsin D preproprotein [Homo sapiens]"	5.69586e-98	NP_001901.1 cathepsin E isoform a preproprotein [Homo sapiens] "EP00074_Homo_sapiens_P031711 NP_001901.1 cathepsin E isoform a preproprotein [Homo sapiens]"	The order of magnitude difference is greater than or equal to 2	+	+	CathepsinD.faa	likely represents a unique (paralogous) gene locus (see alignment 1196);	Yes	EP00162_Nutomonas_longa__CathepsinD_1
CathepsinD	CathepsinD.faa	Human	sp|P07339|CATD_HUMAN	Cathepsin D OS=Homo sapiens OX=9606 GN=CTSD PE=1 SV=1	412	EP00162 Nutomonas longa	blastp 2.9.0+	9.63906e-72	EP00162_Nutomonas_longa_P002982	comp13645_c0_seq1|m.19079 comp13645_c0_seq1|g.19079 ORF comp13645_c0_seq1|g.19079 comp13645_c0_seq1|m.19079 type:5prime_partial len:528 (-) comp13645_c0_seq1:123-1706(-) "EP00162_Nutomonas_longa_P002982 comp13645_c0_seq1|m.19079 comp13645_c0_seq1|g.19079 ORF comp13645_c0_seq1|g.19079 comp13645_c0_seq1|m.19079 type:5prime_partial len:528 (-) comp13645_c0_seq1:123-1706(-)"	HTMRATLVALVVIFSLVALSSAHPLSRRPTKTITAGPVESTGPIRRLSLAKGESVRSQLRAKYRENPSEQLFMELRQVQKSLEGKFALFGKDRSEILGAGGVVPISNTADAQYYGPITIGTPGQPFMVVFDTGSSNLWVPSSKCPFWDIACDLHNKYTERKSSSYHVNGTKFAIQYGSGSLSGFLSIDDVSLGGLKISQQTFAEATSEPGLSFVMAKFDGLCGMAFSSISVDGVVPPFYNLVAQKQVPAGQFAFWLNRNQAKGQQGGEMVLGGVDPAHYTGTFTTVPLISETYWAFSFSDFQLNGKSLGFCSGPKGCIGIADTGTSLLAGPTAMIAQINQQIGATGVLTTECDQMVEQYLPQIVSGIQNGLDPKTICTDIGLCSSKHFWEIHSNPRVGGTTECAVCEWIITEVKVLIGSNTTEARIQQELESICAKVPSPMGESTVDCSKLPTLPNVSFVIAGKSFTLTPQQYILQVGAGNQTECVSGFLGLDVPAGPLWILGDVFIGVYYTRFDMDAQTVSFAKST*	EP00074 Homo sapiens	NP_001900.1 cathepsin D preproprotein [Homo sapiens] "EP00074_Homo_sapiens_P031710 NP_001900.1 cathepsin D preproprotein [Homo sapiens]"	2.02038e-94	XP_011525842.1 napsin-A isoform X1 [Homo sapiens] "EP00074_Homo_sapiens_P071615 XP_011525842.1 napsin-A isoform X1 [Homo sapiens]"	The order of magnitude difference is greater than or equal to 2	+	+	CathepsinD.faa	percent identity of 34.4 in alignment with sequence EP00162_Nutomonas_longa_P016999 (longest identical span 7 residues) therefore not redundant with it (see alignment 1197); likely represents a unique (paralogous) gene locus (see alignment 1198);	Yes	EP00162_Nutomonas_longa__CathepsinD_2
CathepsinD	CathepsinD.faa	Human	sp|P07339|CATD_HUMAN	Cathepsin D OS=Homo sapiens OX=9606 GN=CTSD PE=1 SV=1	412	EP00163 Fabomonas tropica	blastp 2.9.0+	1.06616e-108	EP00163_Fabomonas_tropica_P033723	TRINITY_DN8_c0_g1_i1.p1 TRINITY_DN8_c0_g1~~TRINITY_DN8_c0_g1_i1.p1 ORF type:complete len:396 (+),score=134.91 TRINITY_DN8_c0_g1_i1:421-1608(+) "EP00163_Fabomonas_tropica_P033723 TRINITY_DN8_c0_g1_i1.p1 TRINITY_DN8_c0_g1~~TRINITY_DN8_c0_g1_i1.p1 ORF type:complete len:396 (+),score=134.91 TRINITY_DN8_c0_g1_i1:421-1608(+)"	MKAVTAIVLALALLACVTAMPLRSVPVKTVPKKGGVVKIPLRKVMPVRFQNILDGVPNKPRVLTGAPNEPLNNVQDAEYYGPITIGTPPQNFQVLFDTGSSNLWVPSSTCNSCGGHATYNHGSSSSYQANGTSFSIQYGSGAASGFLSQDTIEVSGVTVPNQIFAEVTDEPGGVFENSKFDGILGMAFQSISVDGVPTVFGNMVRQNLVSEPVFSFWLGSNPGSNDGELTLGGTDSSKYSGDISYVSLSSETYWQFNVDSFTINGQSVSNVNSAIADTGTSLLVGPSSDITAIAQQVGATMNPQAGVYTVDCSKVSSLPTFTVTLNGKAFDLEGSDYILKIASGLGDVCVFGMEGMDIPPPRGPLWILGDVFIRKYYTVFDWGQQRVGFATSSQQ*	EP00074 Homo sapiens	NP_001900.1 cathepsin D preproprotein [Homo sapiens] "EP00074_Homo_sapiens_P031710 NP_001900.1 cathepsin D preproprotein [Homo sapiens]"	4.943e-108	NP_001901.1 cathepsin E isoform a preproprotein [Homo sapiens] "EP00074_Homo_sapiens_P031711 NP_001901.1 cathepsin E isoform a preproprotein [Homo sapiens]"	The order of magnitude difference is greater than or equal to 2	+	+	CathepsinD.faa	likely represents a unique (paralogous) gene locus (see alignment 1199);	Yes	EP00163_Fabomonas_tropica__CathepsinD_1
CathepsinD	CathepsinD.faa	Human	sp|P07339|CATD_HUMAN	Cathepsin D OS=Homo sapiens OX=9606 GN=CTSD PE=1 SV=1	412	EP00163 Fabomonas tropica	blastp 2.9.0+	4.60875e-95	EP00163_Fabomonas_tropica_P033724	TRINITY_DN8_c0_g2_i1.p1 TRINITY_DN8_c0_g2~~TRINITY_DN8_c0_g2_i1.p1 ORF type:complete len:503 (+),score=186.65 TRINITY_DN8_c0_g2_i1:98-1606(+) "EP00163_Fabomonas_tropica_P033724 TRINITY_DN8_c0_g2_i1.p1 TRINITY_DN8_c0_g2~~TRINITY_DN8_c0_g2_i1.p1 ORF type:complete len:503 (+),score=186.65 TRINITY_DN8_c0_g2_i1:98-1606(+)"	MFNKTLLLVALAAMCAVSAAVPVRQVRSVKQEPTPGLHRIKLHKMKSVRQQLRERGDSLDIINRVPNTKYRAALAQAGTSGTPVTISNYGDAQYYGQIEIGTPPQTFEVVFDTGSSNLWVPSKKCPWTNIACDLHHKYDSSKSSTYKVNGTKFAIQYGSGSLTGFLSIDDINLSGLKVTGQTFAEAIDEPGLAFVAGKFDGIMGLAFQSISVDGVVPVWYNLLAQKQVASPVFSFWLNRNASDPTEGGEMLLGGTDPKHYTGDITYVPLSSETYWAFQMDDVMIDNKPSGFCTGGCKAIADTGTSLLAGPSAVIKQLNQKIGAVGVFTGECDQFVSQYAPQVIAGIEKKLDAKTICTDIGVCSKSNPGAEAGSALCGICEFIITAVQKELSANATVSEIEKALDGICAKLPSPDGEATVDCSKIPTLPTLQFVLNKVPFTLTPEQYILKMSQGGQSICLSGFIGLDVPAPMGPLWILGDVFIGAYYTVFDFGNKQVGFAKAQ*	EP00074 Homo sapiens	NP_001900.1 cathepsin D preproprotein [Homo sapiens] "EP00074_Homo_sapiens_P031710 NP_001900.1 cathepsin D preproprotein [Homo sapiens]"	7.11189e-126	XP_011525842.1 napsin-A isoform X1 [Homo sapiens] "EP00074_Homo_sapiens_P071615 XP_011525842.1 napsin-A isoform X1 [Homo sapiens]"	The order of magnitude difference is greater than or equal to 2	+	+	CathepsinD.faa	percent identity of 49.9 in alignment with sequence EP00163_Fabomonas_tropica_P033723 (longest identical span 12 residues) therefore not redundant with it (see alignment 1200); likely represents a unique (paralogous) gene locus (see alignment 1202);	Yes	EP00163_Fabomonas_tropica__CathepsinD_2
CathepsinD	CathepsinD.faa	Human	sp|P07339|CATD_HUMAN	Cathepsin D OS=Homo sapiens OX=9606 GN=CTSD PE=1 SV=1	412	EP00163 Fabomonas tropica	blastp 2.9.0+	1.73981e-78	EP00163_Fabomonas_tropica_P030400	TRINITY_DN6835_c0_g1_i3.p1 TRINITY_DN6835_c0_g1~~TRINITY_DN6835_c0_g1_i3.p1 ORF type:complete len:424 (+),score=86.69 TRINITY_DN6835_c0_g1_i3:220-1491(+) "EP00163_Fabomonas_tropica_P030400 TRINITY_DN6835_c0_g1_i3.p1 TRINITY_DN6835_c0_g1~~TRINITY_DN6835_c0_g1_i3.p1 ORF type:complete len:424 (+),score=86.69 TRINITY_DN6835_c0_g1_i3:220-1491(+)"	MKGRATVLVCIALLLSVQSQFSAASKVHKIELHPADEETQVLLVTKLMDHHDKVMSSDSLGELMSRDPNDEDTDVLVEEGVERFGKHPTEHLMNWKMMSYFGYIYIGTPFGENPRQRFKVVFDTGSGNLWVPSGRCTIRSCLIHAQYENGNSSTYHGNGERITIHYGSGAVEGYLSQDNVQVGPLTVLDQKFGEITYESGHHFEKAKYDGVLGMAWKTIAIDGALPVFDNMYQQGLIEKNQFSLYYSRNRRVSGELILGGTNPEYHRGKFHFVRLTSTTHWDIRLQDVVLRHPSGREHSFCPNGCTGIMDSGTSLLVGPSVHVVKMLHSIQVDKSCQYTDYTSLPSLVFKIRTEDGDLVEFPITGDDYVLNIRKHGRRLCAPGFLPLDIFGRRNVWILGDVWLRTWYTLFDRDGHRVGFSRAV*	EP00074 Homo sapiens	NP_001900.1 cathepsin D preproprotein [Homo sapiens] "EP00074_Homo_sapiens_P031710 NP_001900.1 cathepsin D preproprotein [Homo sapiens]"	4.35204e-78	NP_001901.1 cathepsin E isoform a preproprotein [Homo sapiens] "EP00074_Homo_sapiens_P031711 NP_001901.1 cathepsin E isoform a preproprotein [Homo sapiens]"	The order of magnitude difference is greater than or equal to 2	+	+	CathepsinD.faa	percent identity of 37.2 in alignment with sequence EP00163_Fabomonas_tropica_P033723 (longest identical span 9 residues) therefore not redundant with it (see alignment 1201); percent identity of 37.1 in alignment with sequence EP00163_Fabomonas_tropica_P033724 (longest identical span 7 residues) therefore not redundant with it (see alignment 1203); likely represents a unique (paralogous) gene locus (see alignment 1204);	Yes	EP00163_Fabomonas_tropica__CathepsinD_3
CathepsinD	CathepsinD.faa	Human	sp|P07339|CATD_HUMAN	Cathepsin D OS=Homo sapiens OX=9606 GN=CTSD PE=1 SV=1	412	EP00164 Ancoracysta twista	blastp 2.9.0+	2.12144e-101	EP00164_Ancoracysta_twista_P008347	GFYU01012041.1.p1 GENE.GFYU01012041.1~~GFYU01012041.1.p1 ORF type:3prime_partial len:434 (+),score=73.27 GFYU01012041.1:175-1473(+) "EP00164_Ancoracysta_twista_P008347 GFYU01012041.1.p1 GENE.GFYU01012041.1~~GFYU01012041.1.p1 ORF type:3prime_partial len:434 (+),score=73.27 GFYU01012041.1:175-1473(+)"	MTLKANILRALALAAVVVACAGEIMRIPLKHRTRSLEEGTKFASFLQYHQEEGGSVFHRGTEALLQTNVETSNDARFKIKSKQGSRGALEGRDIREFEIPLHNYKDTQYSGEIYIGTPPQPFEVIFDTGSSILWVPSAECTSESCSLHERYDHSKSSTYAVNGTLLSIKYGTGSVHGYLSEDTVHLGALSVPSQVLGEMTEENGVAFMFGRFAGVLGLAFPTIAANGIVPIFDNIIRQSLLGDSNQFSFYLSKNPATPGQFIVGGTDPRFHVEDFRHIPLSATTYWQIQMEDVSVGGVKQNLCPEHGCKVAVDTGTSLVTGPSEQLKHLLHSIGVDPHCGNLDHLPNVTFHVHGQEFTLTPDDYVIEVKTFTHTQCLAGFMPLNVPPPKGPIWIFGDVFLRTFYTVFDRTKNTVGFARSRESQESNEASNSGS	EP00074 Homo sapiens	NP_001900.1 cathepsin D preproprotein [Homo sapiens] "EP00074_Homo_sapiens_P031710 NP_001900.1 cathepsin D preproprotein [Homo sapiens]"	3.26886e-101	NP_001901.1 cathepsin E isoform a preproprotein [Homo sapiens] "EP00074_Homo_sapiens_P031711 NP_001901.1 cathepsin E isoform a preproprotein [Homo sapiens]"	The order of magnitude difference is greater than or equal to 2	+	+	CathepsinD.faa	likely represents a unique (paralogous) gene locus (see alignment 1205);	Yes	EP00164_Ancoracysta_twista__CathepsinD_1
CathepsinD	CathepsinD.faa	Human	sp|P07339|CATD_HUMAN	Cathepsin D OS=Homo sapiens OX=9606 GN=CTSD PE=1 SV=1	412	EP00164 Ancoracysta twista	blastp 2.9.0+	7.76568e-100	EP00164_Ancoracysta_twista_P000062	GFYU01000085.1.p1 GENE.GFYU01000085.1~~GFYU01000085.1.p1 ORF type:complete len:397 (-),score=172.75 GFYU01000085.1:72-1262(-) "EP00164_Ancoracysta_twista_P000062 GFYU01000085.1.p1 GENE.GFYU01000085.1~~GFYU01000085.1.p1 ORF type:complete len:397 (-),score=172.75 GFYU01000085.1:72-1262(-)"	MKTCLVLLAVLAVASAAITRVPIKKDLPPHDILIEKINNGESVFGTFGRSYVGGEGEIPIHDYQNAQYYGPISVGTPPQEFTVIFDTGSSNLWVPSKQLKWSLHKKYDSSKSSTYHKNGTAFDILYGSGGVHGFVSVDDVHFGGVTLKQAEFAEITKQDGISFSVGKFDGILGLAFASISVNHITPPFQALVEQGLVNDPVFAFYLPSTSGSDGELTIGGIDKSHYTGDLQYVPLSSEDYWSIKMDGMTSQGSDISGDCEHAIVDSGTSLLAGPKKSVTAFANKIGAKKVLFAPEWTVDCSTIDSLPDIDITLGGNKYTLTGKDYIIQVSAGGQSECLLGMTGIDVPAPRGPLWILGDVFMRKYYTVFDFGQKRLGFALTATKEAEEYNYGYVNIY*	EP00074 Homo sapiens	NP_001900.1 cathepsin D preproprotein [Homo sapiens] "EP00074_Homo_sapiens_P031710 NP_001900.1 cathepsin D preproprotein [Homo sapiens]"	4.15611e-100	XP_011525842.1 napsin-A isoform X1 [Homo sapiens] "EP00074_Homo_sapiens_P071615 XP_011525842.1 napsin-A isoform X1 [Homo sapiens]"	The order of magnitude difference is greater than or equal to 2	+	+	CathepsinD.faa	percent identity of 40.5 in alignment with sequence EP00164_Ancoracysta_twista_P008347 (longest identical span 8 residues) therefore not redundant with it (see alignment 1206); likely represents a unique (paralogous) gene locus (see alignment 1208);	Yes	EP00164_Ancoracysta_twista__CathepsinD_2
CathepsinD	CathepsinD.faa	Human	sp|P07339|CATD_HUMAN	Cathepsin D OS=Homo sapiens OX=9606 GN=CTSD PE=1 SV=1	412	EP00164 Ancoracysta twista	blastp 2.9.0+	4.11182e-88	EP00164_Ancoracysta_twista_P007249	GFYU01010256.1.p1 GENE.GFYU01010256.1~~GFYU01010256.1.p1 ORF type:5prime_partial len:484 (+),score=57.28 GFYU01010256.1:3-1454(+) "EP00164_Ancoracysta_twista_P007249 GFYU01010256.1.p1 GENE.GFYU01010256.1~~GFYU01010256.1.p1 ORF type:5prime_partial len:484 (+),score=57.28 GFYU01010256.1:3-1454(+)"	THTHTHSRTHTHSRTRRSHEVGEGETGFITIPLQRREHTVEEMQAFVSYLTTVHQQSRDGVPHSHARLSPLPTIWTRLHRKSPSSPSNAEAEPLVPHSPFLPHAEAGSITSQDHSTVILPPEIKDDYAGDPSKPRDSKHPARVDLHDFHESQYFGEIGIGTPPQYFRVLFDTGSANLWLPCTKCISPSCLMHRRYDSGLSSTYQTNATGVTIQYGTGKVEGYLAHETVELGGISVHNQTFAEMYAEYGTAFMKSPFSGILGLAYPALSALHSNTFLDNMIAQHRLEKNVFSFYLSDNAITPSAFTLGGIDDKYRQPDSDFIHLPVSTKRYWEIALTDIKLGNVSQGVCDGLNTTAGEQCKVAVDTGTSLIAGPSAHVRKLLHNIGVSIDCENITQTFPPLTFVFGDKEITLKPDEYVVQTHVTWFTECVPGFMPMDVPPPRGPVWILGDIFLRRFYTVFDRDNDTIGFARSRDPSLVDVEFPQ*	EP00074 Homo sapiens	NP_001900.1 cathepsin D preproprotein [Homo sapiens] "EP00074_Homo_sapiens_P031710 NP_001900.1 cathepsin D preproprotein [Homo sapiens]"	1.27781e-88	NP_001901.1 cathepsin E isoform a preproprotein [Homo sapiens] "EP00074_Homo_sapiens_P031711 NP_001901.1 cathepsin E isoform a preproprotein [Homo sapiens]"	The order of magnitude difference is greater than or equal to 2	+	+	CathepsinD.faa	percent identity of 42.6 in alignment with sequence EP00164_Ancoracysta_twista_P008347 (longest identical span 11 residues) therefore not redundant with it (see alignment 1207); percent identity of 33.9 in alignment with sequence EP00164_Ancoracysta_twista_P000062 (longest identical span 6 residues) therefore not redundant with it (see alignment 1209); likely represents a unique (paralogous) gene locus (see alignment 1210);	Yes	EP00164_Ancoracysta_twista__CathepsinD_3
CathepsinD	CathepsinD.faa	Human	sp|P07339|CATD_HUMAN	Cathepsin D OS=Homo sapiens OX=9606 GN=CTSD PE=1 SV=1	412	EP00165 Cyanidioschyzon merolae	blastp 2.9.0+	2.38257e-17	EP00165_Cyanidioschyzon_merolae_P002567	XP_005537330.1 cathepsin D precursor [Cyanidioschyzon merolae strain 10D] "EP00165_Cyanidioschyzon_merolae_P002567 XP_005537330.1 cathepsin D precursor [Cyanidioschyzon merolae strain 10D]"	MHLTSSAVRLVLAVLLWAVMLCEALTLAAAAATRVLPLEKRHQKVAEVRPALLKYQHVRAGLEGALGSSAGGANFAPAVQRASAAAVFRAGAVEPLHGELLPLGEYYARLGVDGQEIGVQIDTGSANLAFAVSRCLDCPRSDGIIRLSDWNATRVPCSDSSVCLSGTCSALCGACSRRNEACCSFLDPESCGMILSYADGSYVFGALHQGPVSLPGAGLSVRKAFYTAILYDSPTFERRNVGGIWGLAFQEAACSPSCPKPLFDIMFEEGVVARNIFSICLSDTGGALILGAEADTRFRRGPYSWVRYLPRSLVPYYAASVKEFRVGPNGSNLRSYADPVVFDSGTTLMALGGEAFTKVIQEIKSVVCAADAHLCHSRFWSEAPSCTLLSDAAYRSFPDITIRFDSDATLNISRDTYLIRVELAGELYYCLGLEVLSPTGALVVIGDLVLRRFTTVFNRENSSIGFAPSVPGCGQ	EP00074 Homo sapiens	NP_001900.1 cathepsin D preproprotein [Homo sapiens] "EP00074_Homo_sapiens_P031710 NP_001900.1 cathepsin D preproprotein [Homo sapiens]"	9.49166e-16	NP_036237.2 beta-secretase 2 isoform A preproprotein [Homo sapiens] "EP00074_Homo_sapiens_P036760 NP_036237.2 beta-secretase 2 isoform A preproprotein [Homo sapiens]"	The order of magnitude difference is greater than or equal to 2	+	+	CathepsinD.faa	likely represents a unique (paralogous) gene locus (see alignment 1211);	Yes	EP00165_Cyanidioschyzon_merolae__CathepsinD_1
CathepsinD	CathepsinD.faa	Human	sp|P07339|CATD_HUMAN	Cathepsin D OS=Homo sapiens OX=9606 GN=CTSD PE=1 SV=1	412	EP00167 Galdieria sulphuraria	blastp 2.9.0+	2.78436e-25	EP00167_Galdieria_sulphuraria_P002620	XP_005704856.1 aspartyl protease isoform 1 [Galdieria sulphuraria] "EP00167_Galdieria_sulphuraria_P002620 XP_005704856.1 aspartyl protease isoform 1 [Galdieria sulphuraria]"	MTTSLHAFRADVREVFDFSKRPWTPKARDSCSQERDRTSRPYNYVFSDPTGRLVAKESLYRSSSRQLSSEIILKGGAEIVGGYYFQIQVGGQPIYVQIDTGSSTLVVPLSQCNTCNVPDRYNLANSTTGTVISCNSPTCGANTCNQQICSSCSSSQACCSENGICGFFIEYGDGTTATGALYQDIVTVGEYSVQATFAGADTETANFLVGKAAGVLGLAYSSLSCNPTCISPVFHQLVESFSLPNIFSVLINQDIGAFVVGGVNSSLYEGPIEYSSLANEQNPQFYDVTIESVQVNSNSLSIPSFNAIVDTGTTLIVASPYIFDALKEYFQTNFCNVPGLCPSSSNPGVTWFGTDYCVNLTPEELSQLPDIEFSLAGGVTLSLGPEHYMFHVSSNNIFSAASGSYCLGIQPSSQNLGPTSDGNEMILGNTLQLKYYLVFDRENKRIGFAKGKQLSS	EP00074 Homo sapiens	NP_001900.1 cathepsin D preproprotein [Homo sapiens] "EP00074_Homo_sapiens_P031710 NP_001900.1 cathepsin D preproprotein [Homo sapiens]"	1.73654e-24	NP_001193977.1 beta-secretase 1 isoform E [Homo sapiens] "EP00074_Homo_sapiens_P011850 NP_001193977.1 beta-secretase 1 isoform E [Homo sapiens]"	The order of magnitude difference is greater than or equal to 2	+	+	CathepsinD.faa	likely represents a unique (paralogous) gene locus (see alignment 1212);	Yes	EP00167_Galdieria_sulphuraria__CathepsinD_1
CathepsinD	CathepsinD.faa	Human	sp|P07339|CATD_HUMAN	Cathepsin D OS=Homo sapiens OX=9606 GN=CTSD PE=1 SV=1	412	EP00167 Galdieria sulphuraria	blastp 2.9.0+	1.70867e-24	EP00167_Galdieria_sulphuraria_P006151	XP_005708387.1 aspartyl protease [Galdieria sulphuraria] "EP00167_Galdieria_sulphuraria_P006151 XP_005708387.1 aspartyl protease [Galdieria sulphuraria]"	MSLSCWNIILFATVIFVVFHINYVSTMHSVVNGVSNNKRLGASTHPPTIVPIKSGRMDLSNVFDFSRRQWATKLVERLQKQEDILLENVTSRLSWNFGYDKPRKVQNLVSKRHLMEKSVSSLNGKQNWSQKNIVRFPEQQILGGVVSVGMYYIELDVGCGQIIHVQVDTGSSTMAVPLSECVNCKQHDRRYDFSKCPNATRGEKIPCDSDICGANTCYSSYCGSCSASTAACCSQVDNSKCGFILRYGDGAFAQGTVIHETVTIANITFKTYFGGILKDSPSFELTEVDGVFGLAFPLLACNPTCLTPVFDDMVQKGLVERDIFSIHSDLENGVLVLGGSDDRLYDGTLEYSPLINANEPEFYEVECEEVTVSGTNVDLPHFKTAVVDSGTTLIILSLDSFLALKRYFQAHYCNVSGLCGEDGDPDLSWFDPDYCALLEDSEIRQLPNIEFHLKNDVLLILEPEDYMLKVESPNLLTGEIEIYRCLGIHYMQHLERMGNDMILGGTLLQRYYTVYDREQMRLGFAKAKRWSDVKQVLDETRQPEKGTDNVEASQPSQSPFASTSPTPRTNEEQGELSHSSSFLDILSSYRLWIVVGASIVGAFAILSVVGIILYRRRRNRYAHVDEAEAASLTSTGRNDQDDIQLSTEESSSLMPGTRA	EP00074 Homo sapiens	NP_001900.1 cathepsin D preproprotein [Homo sapiens] "EP00074_Homo_sapiens_P031710 NP_001900.1 cathepsin D preproprotein [Homo sapiens]"	4.26147e-24	NP_000528.1 renin preproprotein [Homo sapiens] "EP00074_Homo_sapiens_P000505 NP_000528.1 renin preproprotein [Homo sapiens]"	The order of magnitude difference is greater than or equal to 2	+	+	CathepsinD.faa	percent identity of 41.5 in alignment with sequence EP00167_Galdieria_sulphuraria_P002620 (longest identical span 6 residues) therefore not redundant with it (see alignment 1214); likely represents a unique (paralogous) gene locus (see alignment 1215);	Yes	EP00167_Galdieria_sulphuraria__CathepsinD_2
CathepsinD	CathepsinD.faa	Human	sp|P07339|CATD_HUMAN	Cathepsin D OS=Homo sapiens OX=9606 GN=CTSD PE=1 SV=1	412	EP00168 Porphyra purpurea	blastp 2.9.0+	8.35269e-92	EP00168_Porphyra_purpurea_P001837	TRINITY_DN12179_c0_g1_i1.p1 TRINITY_DN12179_c0_g1~~TRINITY_DN12179_c0_g1_i1.p1 ORF type:complete len:382 (-),score=52.03 TRINITY_DN12179_c0_g1_i1:337-1482(-) "EP00168_Porphyra_purpurea_P001837 TRINITY_DN12179_c0_g1_i1.p1 TRINITY_DN12179_c0_g1~~TRINITY_DN12179_c0_g1_i1.p1 ORF type:complete len:382 (-),score=52.03 TRINITY_DN12179_c0_g1_i1:337-1482(-)"	MIYAAKFFLALIALVSVSAVYKFPLKKVNNREFVAGILARAAKGMKPSFRMTDDGSIVINDYENSQYYGEIALGTPEQKFNVIFDTGSSDLWVAGSGCDDSCGRHAKYDSSASSTYQANGTEFKIMYGSGPVSGYQSVDNLDMGGLIVKSQEFAEVTDAEGLGAAYKLGKFDGILGMAFWSLLSVNDVTTPFDNLVAQGLVDTAQFAFYLGDSRSDRGELVLGGTDPAHYTGDITWVNLLSPTYWEITLNGMSVDGTSYTSGTKAIVDSGTSILTAPSSVVASIAAQVGAKEIIEGEYMVACNYDTLPDFVFTIDGNDYTLTAYDYLLPDGDLCLLGMIGLDMPPPTGPLWILGDIFMRKYYTVFDTANERVGFALATHPN*	EP00074 Homo sapiens	NP_001900.1 cathepsin D preproprotein [Homo sapiens] "EP00074_Homo_sapiens_P031710 NP_001900.1 cathepsin D preproprotein [Homo sapiens]"	1.19216e-90	NP_000528.1 renin preproprotein [Homo sapiens] "EP00074_Homo_sapiens_P000505 NP_000528.1 renin preproprotein [Homo sapiens]"	The order of magnitude difference is greater than or equal to 2	+	+	CathepsinD.faa	likely represents a unique (paralogous) gene locus (see alignment 1216);	Yes	EP00168_Porphyra_purpurea__CathepsinD_1
CathepsinD	CathepsinD.faa	Human	sp|P07339|CATD_HUMAN	Cathepsin D OS=Homo sapiens OX=9606 GN=CTSD PE=1 SV=1	412	EP00168 Porphyra purpurea	blastp 2.9.0+	1.50051e-06	EP00168_Porphyra_purpurea_P004150	TRINITY_DN14850_c0_g1_i1.p1 TRINITY_DN14850_c0_g1~~TRINITY_DN14850_c0_g1_i1.p1 ORF type:complete len:189 (+),score=66.06 TRINITY_DN14850_c0_g1_i1:1-567(+) "EP00168_Porphyra_purpurea_P004150 TRINITY_DN14850_c0_g1_i1.p1 TRINITY_DN14850_c0_g1~~TRINITY_DN14850_c0_g1_i1.p1 ORF type:complete len:189 (+),score=66.06 TRINITY_DN14850_c0_g1_i1:1-567(+)"	MDDRLFQSPVQWAPLFLSDPARYYRVHLGGSLKIGGADVPLPNFRHAIVDTGTTLIVTSKRTFDAIRTHLQAHYCHVPELCADDSWFQTGTCVVLSDEDLHKLPPLTFRISGAVELTLRPQDYMLEYRRGFKSYRCVGLMGMDGLGGMVVLGNTLNQRYVAVYDRMNSRIGFGEARPNCGMPPGKTVG*	EP00074 Homo sapiens	NP_001900.1 cathepsin D preproprotein [Homo sapiens] "EP00074_Homo_sapiens_P031710 NP_001900.1 cathepsin D preproprotein [Homo sapiens]"	3.72702e-11	NP_036237.2 beta-secretase 2 isoform A preproprotein [Homo sapiens] "EP00074_Homo_sapiens_P036760 NP_036237.2 beta-secretase 2 isoform A preproprotein [Homo sapiens]"	The order of magnitude difference is greater than or equal to 2	+	+	CathepsinD.faa	percent identity of 29.2 in alignment with sequence EP00168_Porphyra_purpurea_P001837 (longest identical span 3 residues) therefore not redundant with it (see alignment 1217); likely represents a unique (paralogous) gene locus (see alignment 1218);	Yes	EP00168_Porphyra_purpurea__CathepsinD_2
CathepsinD	CathepsinD.faa	Human	sp|P07339|CATD_HUMAN	Cathepsin D OS=Homo sapiens OX=9606 GN=CTSD PE=1 SV=1	412	EP00177 Eucheuma denticulatum	blastp 2.9.0+	4.63218e-25	EP00177_Eucheuma_denticulatum_P002575	GFKZ01004624.1.p1 GENE.GFKZ01004624.1~~GFKZ01004624.1.p1 ORF type:5prime_partial len:472 (-),score=10.95 GFKZ01004624.1:11-1426(-) "EP00177_Eucheuma_denticulatum_P002575 GFKZ01004624.1.p1 GENE.GFKZ01004624.1~~GFKZ01004624.1.p1 ORF type:5prime_partial len:472 (-),score=10.95 GFKZ01004624.1:11-1426(-)"	RLLTSLYPSASAPDAPTPESQPNDMGPPVTTIRMIAVPPRDRVPGSTKGLPYKVRIVSRGKRPHAWSRLRRTLFSVHGSGDGGSTPAPRPISYTVDLHGGIVGVGEYFSIIEIGGKRIRVQIDTGSSTLAVPMRGCGSCIRKANRYAVEESRMGRAIGCEERMCAADRCTTNCAVCSTKGACCSGQRPTDCGFSLRYADGSAASGSLVVDEVRWGSLKANVTFGGILKNSPNFERPEVDGILGMAYKSLACNPSCFDPPFDSFVKKGLVHDVFSICMTRQGGKLMLGGYDGRVSKGPVRYVPLAHSGAERYYRVTLGGSLEIGGDKVGMPNFRGAIVDTGTTLIVTSTKTFSTLRDYFQRRYCDVPELCGSDSWFQSGMCVSLSDADLQRLPDLTLTVGGTVKLVLRPVDYMLSYSRSGKTYRCVGIMGMDGLGGMVVLGNTLMQRYVTVYDRRNGRLGFAEAAANCGDAM*	EP00074 Homo sapiens	NP_001900.1 cathepsin D preproprotein [Homo sapiens] "EP00074_Homo_sapiens_P031710 NP_001900.1 cathepsin D preproprotein [Homo sapiens]"	3.29297e-24	NP_036237.2 beta-secretase 2 isoform A preproprotein [Homo sapiens] "EP00074_Homo_sapiens_P036760 NP_036237.2 beta-secretase 2 isoform A preproprotein [Homo sapiens]"	The order of magnitude difference is greater than or equal to 2	+	+	CathepsinD.faa	likely represents a unique (paralogous) gene locus (see alignment 1219);	Yes	EP00177_Eucheuma_denticulatum__CathepsinD_1
CathepsinD	CathepsinD.faa	Human	sp|P07339|CATD_HUMAN	Cathepsin D OS=Homo sapiens OX=9606 GN=CTSD PE=1 SV=1	412	EP00179 Madagascaria erythrocladioides	blastp 2.9.0+	4.4744e-105	EP00179_Madagascaria_erythrocladioides_P025045	CAMPEP_0198331060 /NCGR_PEP_ID=MMETSP1450-20131203|17321_1 /TAXON_ID=753684 ORGANISM="Madagascaria erythrocladiodes, Strain CCMP3234" /NCGR_SAMPLE_ID=MMETSP1450 /ASSEMBLY_ACC=CAM_ASM_001115 /LENGTH=412 /DNA_ID=CAMNT_0044035409 /DNA_START=1 /DNA_END=1238 /DNA_ORIENTATION=- "EP00179_Madagascaria_erythrocladioides_P025045 CAMPEP_0198331060 /NCGR_PEP_ID=MMETSP1450-20131203|17321_1 /TAXON_ID=753684 ORGANISM="Madagascaria erythrocladiodes, Strain CCMP3234" /NCGR_SAMPLE_ID=MMETSP1450 /ASSEMBLY_ACC=CAM_ASM_001115 /LENGTH=412 /DNA_ID=CAMNT_0044035409 /DNA_START=1 /DNA_END=1238 /DNA_ORIENTATION=-"	XPTYVFVTMLLTLAVVLAAAAAVVAHASAAAAAPRKIKLYKNRMKENSLGVHLGADLLHDLHRRGQHYLTAGNGSHSVPLADLAEAQFYGPIGLGTPKQNFKVVFDTGSSNLWVPSSECPPTDLACLFHEKFYNDESTTYVKNGTKWHIQYGSGEASGFLGNDVLHIADLEVKNVRFGEATAEPGAAFVAAQFDGLLGLAFETIAVDRVTPVWYDIMKEGLVAENRFAFWLSNNPNSTEGGELDLGGVDKAHFVGDLFAVPLIKEDYWSIKLDDLLLGGASGGYVPPSGVKAIVDSGTSLLAGPTGAVKQLNEKLGGVPLPTGQYVFIGCDLSTLPNVTVVLNGHKFDLRPVDYTLAGGELGGVKFCVSGFFGLDVPAPNGPLWILGDVFMRQYYSVFDFDGKQMLFAPVKR	EP00074 Homo sapiens	NP_001900.1 cathepsin D preproprotein [Homo sapiens] "EP00074_Homo_sapiens_P031710 NP_001900.1 cathepsin D preproprotein [Homo sapiens]"	4.16941e-105	NP_001901.1 cathepsin E isoform a preproprotein [Homo sapiens] "EP00074_Homo_sapiens_P031711 NP_001901.1 cathepsin E isoform a preproprotein [Homo sapiens]"	The order of magnitude difference is greater than or equal to 2	+	+	CathepsinD.faa	likely represents a unique (paralogous) gene locus (see alignment 1220);	Yes	EP00179_Madagascaria_erythrocladioides__CathepsinD_1
CathepsinD	CathepsinD.faa	Human	sp|P07339|CATD_HUMAN	Cathepsin D OS=Homo sapiens OX=9606 GN=CTSD PE=1 SV=1	412	EP00184 Porphyridium aerugineum	blastp 2.9.0+	3.79172e-17	EP00184_Porphyridium_aerugineum_P004505	CAMPEP_0184708156 /NCGR_PEP_ID=MMETSP0313-20130426|37632_1 /TAXON_ID=2792 /ORGANISM="Porphyridium aerugineum, Strain SAG 1380-2" /LENGTH=751 /DNA_ID=CAMNT_0027169739 /DNA_START=108 /DNA_END=2363 /DNA_ORIENTATION=+ "EP00184_Porphyridium_aerugineum_P004505 CAMPEP_0184708156 /NCGR_PEP_ID=MMETSP0313-20130426|37632_1 /TAXON_ID=2792 /ORGANISM="Porphyridium aerugineum, Strain SAG 1380-2" /LENGTH=751 /DNA_ID=CAMNT_0027169739 /DNA_START=108 /DNA_END=2363 /DNA_ORIENTATION=+"	MAWRWSRCWCETSTKLRTLSSPRHAILLLLLFVFFLVVSSSSSSSSSLCVLASNVDSTSTSTSTSTSTSTSSNMKTIHIPIKSHPYADQVKMRVLTPSSQDAATTSTSKYFASSHTETKSPVTSTVSMLRWKLAGKQVRNEPFIRAKDAYPQLVKHMEMQRMLDMNKDPIRYYKRLNQTRLRFQSKAAADNRSVPLYGGITAVGEYYIEVKAGGQVVRVQIDTGSSTTAFPHSSCSKCRSGDKRWDPTKSNSATKPRQLSCNSDECRTNTCSGRCDACSSKGNACCSAMKEVCAFYLMYGDGSGCEGGLFEDDLEWVSGLKARTVFGGILSDSPDFERPVVDGILGLAYPTLACNPTCVTPAFDSLRDQNKELLTDEFSVCITQTGGRLVLGEMDSTMLASGAEMHYVSLEDASSDRKTFYKVALDESVYVDGNKLPVAGLKTAIADSGTTLLLISAEAFGKIDDWLRANKCKEFPGLCEAPSWFSPGDCVEISDEDLSALPTLALNVGPPGKQFMMELKPEHYMVKYAVQGTVYRCVGIHYMPSSGGIDVILGNTVMMHYTNHYDRVNNRLGFGEASGDCVGGAAKATSSGGGSSNGVDSSADEGVSGCESRAGSCGDCSHTTGCTYNYFSHQCVAQNQHPVDSVIGFPWCMGRMCVCEDRKTLRFALLGVGVFLAAAMVGLLLVGTVRFVRRRRQAAAANATPLDYEVDEARLVGGGAPSVAEPLGDFHFEEDDEDEEDDHNHDVNMRT	EP00074 Homo sapiens	NP_001900.1 cathepsin D preproprotein [Homo sapiens] "EP00074_Homo_sapiens_P031710 NP_001900.1 cathepsin D preproprotein [Homo sapiens]"	4.55953e-16	NP_001073276.1 pepsin A-4 preproprotein [Homo sapiens] "EP00074_Homo_sapiens_P004002 NP_001073276.1 pepsin A-4 preproprotein [Homo sapiens]"	The order of magnitude difference is greater than or equal to 2	+	+	CathepsinD.faa	likely represents a unique (paralogous) gene locus (see alignment 1221);	Yes	EP00184_Porphyridium_aerugineum__CathepsinD_1
CathepsinD	CathepsinD.faa	Human	sp|P07339|CATD_HUMAN	Cathepsin D OS=Homo sapiens OX=9606 GN=CTSD PE=1 SV=1	412	EP00202 Volvox carteri	blastp 2.9.0+	3.74281e-86	EP00202_Volvox_carteri_P006279	XP_002951885.1 hypothetical protein VOLCADRAFT_81669 [Volvox carteri f. nagariensis] "EP00202_Volvox_carteri_P006279 XP_002951885.1 hypothetical protein VOLCADRAFT_81669 [Volvox carteri f. nagariensis]"	MALLSTLPFLTAAVLVACTVLASGDSGALHRVQLKKKQLSLATYGRPRPYLNNMLGYGGDVPLHNFMDAQYYGEVSLGTPQQYFQVIFDTGSSNLWVPSSKCSFFNIACRLHRRYYAARSKTYKANGTAFSIQYGSGSLDGFISEDILGWGGLAVPEQGFAEAVNEPGLTFVAAKFDGILGMGFPAISVSGVVPPFTRLVDSGLLSEPVFSFWLNRDSSAAVGGELVLGGVDPAHFTGEHTWVDVTRRGYWQFNLDGIHLGSQRLCTQGCPAIADTGTSLIAGPVDEVAAINHAIGATSALSAQCRTLVREYLPEIVAALHNLPLDQVCASIGLCPAVHHQSAEEPKQQQQQEQRQDLDLDLEQELPRTRRLLTTMTASSRHTIRPAQTTTTDSSSSSDGASSAGARLAKVLSTAAAGTTGASTPAGTTGDSVACSFCQTAVQYIRIALESNATIEQIADAVGNLCDQVSFGGPSVVDCTKLSKLPILELEVGGRTFPLRPEQYVLRVDAGGGEEQCVSGFMGLDVPVGPLWILGDIFLGAYHTVFDYGGSRLGFAVAA	EP00074 Homo sapiens	NP_001900.1 cathepsin D preproprotein [Homo sapiens] "EP00074_Homo_sapiens_P031710 NP_001900.1 cathepsin D preproprotein [Homo sapiens]"	1.55488e-121	XP_011525842.1 napsin-A isoform X1 [Homo sapiens] "EP00074_Homo_sapiens_P071615 XP_011525842.1 napsin-A isoform X1 [Homo sapiens]"	The order of magnitude difference is greater than or equal to 2	+	+	CathepsinD.faa	likely represents a unique (paralogous) gene locus (see alignment 1222);	Yes	EP00202_Volvox_carteri__CathepsinD_1
CathepsinD	CathepsinD.faa	Human	sp|P07339|CATD_HUMAN	Cathepsin D OS=Homo sapiens OX=9606 GN=CTSD PE=1 SV=1	412	EP00203 Chlorella variabilis	blastp 2.9.0+	1.13271e-93	EP00203_Chlorella_variabilis_P001271	XP_005843817.1 hypothetical protein CHLNCDRAFT_59800 [Chlorella variabilis] "EP00203_Chlorella_variabilis_P001271 XP_005843817.1 hypothetical protein CHLNCDRAFT_59800 [Chlorella variabilis]"	MTRLIAACAALLCLVATAQATGPLKVHLRKLPLVAEQRQHLKDKHRLVTLAPAAENDAEPVPITNFMDAQYYGEIGLGSPPQSFQVIFDTGSSNLWVPSSKCSYLSVACYLHSKYYAERSHTYKEDGREFAIQYGSGQLSGFLSQDTLSMGGLKVEGQVFAEATMEPSLAFIAARFDGILGMGFPEIAVGKVTPPFQNMLQQSLLPEPVFSFWLNRKVEGEEGGELVLGGVDPDHFVGEHTWVPVTRRGFWQFKMDGMEVEGGGEFCKGGCQAIADTGTSLLVGPPDVIDAINAAIGAEPVLVEQCKEMVHQYLPEIIKLINNMPPQAVCQSVGLCSAAGVGEDRRVLSKSAQYRRLLKMYGQQQGQEQPLAAGTGEGEEEAQAGGVGGAAANDSCEMCQFVVQYLKIALANNETMAQIMHNLDRACETFSFGSGGESVVDCKALHKMPSIAFTVGGKEFVLGPEQYVLKIGSMGEEQCVSGFMGLDIPPPLGPLWILGDMFIGPYHTVFDYGNERVGFAQAA	EP00074 Homo sapiens	NP_001900.1 cathepsin D preproprotein [Homo sapiens] "EP00074_Homo_sapiens_P031710 NP_001900.1 cathepsin D preproprotein [Homo sapiens]"	1.98098e-135	NP_001901.1 cathepsin E isoform a preproprotein [Homo sapiens] "EP00074_Homo_sapiens_P031711 NP_001901.1 cathepsin E isoform a preproprotein [Homo sapiens]"	The order of magnitude difference is greater than or equal to 2	+	+	CathepsinD.faa	likely represents a unique (paralogous) gene locus (see alignment 1223);	Yes	EP00203_Chlorella_variabilis__CathepsinD_1
CathepsinD	CathepsinD.faa	Human	sp|P07339|CATD_HUMAN	Cathepsin D OS=Homo sapiens OX=9606 GN=CTSD PE=1 SV=1	412	EP00224 Ostreococcus tauri	blastp 2.9.0+	6.22933e-84	EP00224_Ostreococcus_tauri_P006255	XP_022840000.1 Saposin-like type B, 2 [Ostreococcus tauri] "EP00224_Ostreococcus_tauri_P006255 XP_022840000.1 Saposin-like type B, 2 [Ostreococcus tauri]"	MPRRRRSGFGATSAFVAATLLATTRASAEGLPRARIQKKSIRTHKEFISRLDAEISRWSSRFGRETRVKGSLEETRRTSAPDASNEGEVSGHAADLANYMDAQYYGDVEIGTPRQKFRVVFDTGSSNLWVPSSKCGFLQVPCDLHAKFDSAASETYEADGTPFAIQYGSGSLSGFLSQDDVTVGDITVKGQYFAEATKEPGIAFLFAKFDGILGLGFDTISVDKVKPVFYNMMEQKLIDKNMFSFWLNRTSNVDGTPSVTGGELVFGGSDPKHFVGEHTYAPVTRAGYWQIKMDDFKVAGRSLGVCKGENGCQVIADTGTSLLTGPADVVKKINDYIGAHSMLGEECRMLIDQYADELVRDLETYTSEQICTSIGACDSPDTSSEETEFVTHLAIARKLLQRVSDERHRGRPGPGPHSEDHHHHHRHSGPHRDHHHRHSGPHRDHHHRHSGPHRDHHHRHPHHSPHGELGVSFEGTISCKACTTVVNYAQNLLSENATSRVIASEVKRVCDMIPSYGGTAAVDCEDIPHMPNVEFVIGGVSFKLTPEQYVLKIYQDGDPQCVSGFMGMDIPPPAGPLWILGDVFLGPYHTEFDYENKRVGFARAA	EP00074 Homo sapiens	NP_001900.1 cathepsin D preproprotein [Homo sapiens] "EP00074_Homo_sapiens_P031710 NP_001900.1 cathepsin D preproprotein [Homo sapiens]"	2.18631e-118	XP_011525842.1 napsin-A isoform X1 [Homo sapiens] "EP00074_Homo_sapiens_P071615 XP_011525842.1 napsin-A isoform X1 [Homo sapiens]"	The order of magnitude difference is greater than or equal to 2	+	+	CathepsinD.faa	likely represents a unique (paralogous) gene locus (see alignment 1224);	Yes	EP00224_Ostreococcus_tauri__CathepsinD_1
CathepsinD	CathepsinD.faa	Human	sp|P07339|CATD_HUMAN	Cathepsin D OS=Homo sapiens OX=9606 GN=CTSD PE=1 SV=1	412	EP00231 Micromonas pusilla	blastp 2.9.0+	1.55322e-84	EP00231_Micromonas_pusilla_P007081	XP_003061836.1 predicted protein [Micromonas pusilla CCMP1545] "EP00231_Micromonas_pusilla_P007081 XP_003061836.1 predicted protein [Micromonas pusilla CCMP1545]"	MNARVVALLCALVALLSLASVPVAVRADDDGVDNDDDDADAMRSSSVASSSSRLPRVSLSKRVVDARAVHARVVATRANEANARLNSMYGADADARVSITNYMDAQYFGAVSIGTPPQSFDVVFDTGSSNLWVPSSKCKFTQIPCDLHHKYDAKASSTHAQNGTDFAIQYGSGSLSGFLSADVVGWGGLEIASQTFAEATREPGLAFMFAKFDGILGMGWDTISVDKVVPPFYNAYAQGLVPDDVFSFWLNRDESHPDGPGGELVLGGVDPAHYVGEHAWLPVTREGYWQVRMDDVIVDGASAGECDETDGCAAILDTGTSLLAGPKDVIEKINAKIGARPILNEECRVMIEQYGEELIDDVKKFGPKAICVSAGLCHEKTERQPPQRPASSSPFDILGRLAKKSRARASVTRRVLEGRRGRLWADAAADADAASQPASCRACEMAVAYAQSLIKTNVTRALILNELKSLCDHIPSKGGEAVRRLPVRPSFVRHVSLTDTRAPDSSSKGVDCDAVDAMPDVSFVLGGKAWTLTPRQYVLRVTSGGGGDDDDETERERADEEDADAMDEEGRGRHHHHHKRPRPPTHAPPEPPKPKPKPSAEQCVSGFMGLDVPPPAGPLWILGDVFIGPYHTVFDHGNARVGIAEAR	EP00074 Homo sapiens	NP_001900.1 cathepsin D preproprotein [Homo sapiens] "EP00074_Homo_sapiens_P031710 NP_001900.1 cathepsin D preproprotein [Homo sapiens]"	7.96762e-122	XP_011525842.1 napsin-A isoform X1 [Homo sapiens] "EP00074_Homo_sapiens_P071615 XP_011525842.1 napsin-A isoform X1 [Homo sapiens]"	The order of magnitude difference is greater than or equal to 2	+	+	CathepsinD.faa	likely represents a unique (paralogous) gene locus (see alignment 1225);	Yes	EP00231_Micromonas_pusilla__CathepsinD_1
AP	AP.faa	Human	sp|P11117|PPAL_HUMAN	Lysosomal acid phosphatase OS=Homo sapiens OX=9606 GN=ACP2 PE=1 SV=3	423	EP00003 Mantamonas plastica	blastp 2.9.0+	6.79804e-24	EP00003_Mantamonas_plastica_P022108	TRINITY_DN3704_c0_g3_i2.p1 TRINITY_DN3704_c0_g3~~TRINITY_DN3704_c0_g3_i2.p1 ORF type:complete len:409 (-),score=131.13 TRINITY_DN3704_c0_g3_i2:45-1271(-) "EP00003_Mantamonas_plastica_P022108 TRINITY_DN3704_c0_g3_i2.p1 TRINITY_DN3704_c0_g3~~TRINITY_DN3704_c0_g3_i2.p1 ORF type:complete len:409 (-),score=131.13 TRINITY_DN3704_c0_g3_i2:45-1271(-)"	MVQAVFRHGARTPLHHYPNITTEPTWECEEQMIRVIGQDAYRKVYMDGRQLYKGNCHEGQLTPFGRKQLNLLGMMCRHRYVDGMGFIDGSMDPKEVVVRSTNIERTQISAQSLLSGLFPTKQRKEGVVMEIGTLGSVMETMFPRYSCQRYNEIRHLTKKLNEEETEASRGRQHLLVILRELMTTEGDTSMRKWTPKNFVSVHNTLSSVMVHGHKMPEEIDYETLDQAEFEALHDFARRFDGETGLEMCRVGIGRFIGEIKDKMDAKIEGKSDVKMALYAGHDSTLLPMMMALQLLDGQRYPQVASILMFELYRDVTNDKRFLRVVYNGKDMKMKMCPQYRLERGQDGSGNKVTKVTGVVPGNTENREEKVEEVMLCEWECATKFLEAVVIPKDYDVECGNVDFSKNVI*	EP00074 Homo sapiens	NP_001601.1 lysosomal acid phosphatase isoform 1 precursor [Homo sapiens] "EP00074_Homo_sapiens_P031422 NP_001601.1 lysosomal acid phosphatase isoform 1 precursor [Homo sapiens]"	6.45831e-24	XP_016856911.1 lysophosphatidic acid phosphatase type 6 isoform X2 [Homo sapiens] "EP00074_Homo_sapiens_P082570 XP_016856911.1 lysophosphatidic acid phosphatase type 6 isoform X2 [Homo sapiens]"	The order of magnitude difference is greater than or equal to 2	+	+	AP.faa	likely represents a unique (paralogous) gene locus (see alignment 1226);	Yes	EP00003_Mantamonas_plastica__AP_1
AP	AP.faa	Human	sp|P11117|PPAL_HUMAN	Lysosomal acid phosphatase OS=Homo sapiens OX=9606 GN=ACP2 PE=1 SV=3	423	EP00004 Rigifila ramosa	blastp 2.9.0+	3.59392e-25	EP00004_Rigifila_ramosa_P018105	TRINITY_DN4468_c0_g1_i3.p1 TRINITY_DN4468_c0_g1~~TRINITY_DN4468_c0_g1_i3.p1 ORF type:5prime_partial len:429 (-),score=99.61 TRINITY_DN4468_c0_g1_i3:9-1295(-) "EP00004_Rigifila_ramosa_P018105 TRINITY_DN4468_c0_g1_i3.p1 TRINITY_DN4468_c0_g1~~TRINITY_DN4468_c0_g1_i3.p1 ORF type:5prime_partial len:429 (-),score=99.61 TRINITY_DN4468_c0_g1_i3:9-1295(-)"	RMVRFRTAWAAAAGAAALAGLAGVAAAQAEDLHARWPRAGARPLEGVVLAGVVVVARHGARVPVQDVVPSESPHAVEWNVCDTAGVALVPVETVDLVAGGAAPGSPRGAKDAEKLLHGGQAHQGQLSRTGLLQAVALGESLRRHYGAALPALLDPGCVSVRSTNYARCLLSAQAVCTGLFGAEAGRRAEIVQVHTVAEEAEWLFPNEHNCPQLKQRFREARAAFHLAPNHDELQRRCQELFGCTRAPGLIWMNDVVRCRVAHGLPLPAGMTAALRSELEEAAAWQFHKLFGGAEGVRLAVGLALGEFVNRLYQVRDGRTHKRGFVYVAHDTTLVPLLLALGHGGGKMEWPPFCASVVLELYETGPGAYAVRTVYNGEVVEVGGCRVPALCSLDEFAAVVGAFVPRNYPQECHGDGGSSGTAVSAPLGG*	EP00074 Homo sapiens	NP_001289418.1 lysosomal acid phosphatase isoform 3 [Homo sapiens] "EP00074_Homo_sapiens_P019147 NP_001289418.1 lysosomal acid phosphatase isoform 3 [Homo sapiens]"	2.49015e-28	NP_057445.4 lysophosphatidic acid phosphatase type 6 isoform 1 [Homo sapiens] "EP00074_Homo_sapiens_P039084 NP_057445.4 lysophosphatidic acid phosphatase type 6 isoform 1 [Homo sapiens]"	The order of magnitude difference is greater than or equal to 2	+	+	AP.faa	likely represents a unique (paralogous) gene locus (see alignment 1228);	Yes	EP00004_Rigifila_ramosa__AP_1
AP	AP.faa	Human	sp|P11117|PPAL_HUMAN	Lysosomal acid phosphatase OS=Homo sapiens OX=9606 GN=ACP2 PE=1 SV=3	423	EP00005 Dracoamoeba jomungandri	blastp 2.9.0+	7.04349e-37	EP00005_Dracoamoeba_jomungandri_P004868	CAMPEP_0174252272 /NCGR_PEP_ID=MMETSP0439-20130205|1814_1 /TAXON_ID=0 /ORGANISM="Stereomyxa ramosa, Strain Chinc5" /LENGTH=317 /DNA_ID=CAMNT_0015332787 /DNA_START=1 /DNA_END=949 /DNA_ORIENTATION=+ "EP00005_Dracoamoeba_jomungandri_P004868 CAMPEP_0174252272 /NCGR_PEP_ID=MMETSP0439-20130205|1814_1 /TAXON_ID=0 /ORGANISM="Stereomyxa ramosa, Strain Chinc5" /LENGTH=317 /DNA_ID=CAMNT_0015332787 /DNA_START=1 /DNA_END=949 /DNA_ORIENTATION=+"	XREGMVALSPFDLLSFLLLLSFSLALTRNCDPTTRAVVVITRHGDRTPIKTFRKSESEWELGEGQLTWKGMTEQYEMGKEYRMRYIKQCKLLDLEYHPDKVYARSTSKDRTLMSAQSFLLGLYPPGVVSSTLPSNLQPIPIHASHPKHDSILYAYKTCNALKQMREEIRQSQQWKEMEEKHQPLLNNLTVMLGDPISLTTISSVYTLFKQELRHGKPTYATPELLEQLKEIHTWLLYNHKFPTQKMGKLGAGDLVHEIYSIFEEHVSGKDNAPVFTLFSAHDGTLLALFSALDIRNYSIPEFSSHVTFELHFAEGEW	EP00074 Homo sapiens	NP_001601.1 lysosomal acid phosphatase isoform 1 precursor [Homo sapiens] "EP00074_Homo_sapiens_P031422 NP_001601.1 lysosomal acid phosphatase isoform 1 precursor [Homo sapiens]"	1.65307e-36	XP_011511248.1 prostatic acid phosphatase isoform X1 [Homo sapiens] "EP00074_Homo_sapiens_P063964 XP_011511248.1 prostatic acid phosphatase isoform X1 [Homo sapiens]"	The order of magnitude difference is greater than or equal to 2	+	+	AP.faa	likely represents a unique (paralogous) gene locus (see alignment 1229);	Yes	EP00005_Dracoamoeba_jomungandri__AP_1
AP	AP.faa	Human	sp|P11117|PPAL_HUMAN	Lysosomal acid phosphatase OS=Homo sapiens OX=9606 GN=ACP2 PE=1 SV=3	423	EP00006 Acanthamoeba castellanii	blastp 2.9.0+	1.57899e-24	EP00006_Acanthamoeba_castellanii_P002724	ELR22052 pep supercontig:Acastellanii.strNEFF_v1:scf7180000084724:154983:157245:-1 gene:ACA1_157940 transcript:ELR22052 gene_biotype:protein_coding transcript_biotype:protein_coding description:histidine acid phosphatase superfamily protein "EP00006_Acanthamoeba_castellanii_P002724 ELR22052 pep supercontig:Acastellanii.strNEFF_v1:scf7180000084724:154983:157245:-1 gene:ACA1_157940 transcript:ELR22052 gene_biotype:protein_coding transcript_biotype:protein_coding description:histidine acid phosphatase superfamily protein"	MLASRVAMLAIGIFILFAALPLGSSAALPAYCGAPPVDVPAAAAPSDMDLRFLILTTRHGDRTPVSLYPGGSSSNDVEWRCNLTHLSSIDTGDAAQVQPGRLFRKRYLNDRQVLPGDCMFGQLTTKGREQHLTLGNSLRQVYVDKYGFLGKQFSSDEVWVRSTDVPRTIASAQSLLSGMYLPSDSQSTEVPAFDLHTIDAWMDNMTPNTRLCPHLQQVYYELRQTPGWIAHMREIAPLDAKIRSIFNLPSNASLDIIDAFDETYARICHGKRLPEGINSLAQAIALNAQFEMAYFYNQTQVASALGIGSFVAEQVARLEQAVNGQAGGLKLAYFSGHDTTHDVGTDSTVTSTVWPLSFAYGFGSIEYWPPYASHMEIELWQSRSGSRDFYVRFFFNGRPMPTLGCNTPGPCPWNTFRQAIADVIPPRFPQQCAQNVTPAAAASDLSFLRLR	EP00074 Homo sapiens	NP_001601.1 lysosomal acid phosphatase isoform 1 precursor [Homo sapiens] "EP00074_Homo_sapiens_P031422 NP_001601.1 lysosomal acid phosphatase isoform 1 precursor [Homo sapiens]"	2.77327e-23	NP_057445.4 lysophosphatidic acid phosphatase type 6 isoform 1 [Homo sapiens] "EP00074_Homo_sapiens_P039084 NP_057445.4 lysophosphatidic acid phosphatase type 6 isoform 1 [Homo sapiens]"	The order of magnitude difference is greater than or equal to 2	+	+	AP.faa	likely represents a unique (paralogous) gene locus (see alignment 1230);	Yes	EP00006_Acanthamoeba_castellanii__AP_1
AP	AP.faa	Human	sp|P11117|PPAL_HUMAN	Lysosomal acid phosphatase OS=Homo sapiens OX=9606 GN=ACP2 PE=1 SV=3	423	EP00023 Dictyostelium discoideum	blastp 2.9.0+	2.39148e-18	EP00023_Dictyostelium_discoideum_P004815	XP_638387.2 histidine acid phosphatase family protein [Dictyostelium discoideum AX4] "EP00023_Dictyostelium_discoideum_P004815 XP_638387.2 histidine acid phosphatase family protein [Dictyostelium discoideum AX4]"	MIINFLLNSIVGTVKLDENPNINLKNNINNNDNNKENSIEINDYLQTLVKEEDFKNQHTDPNFKFLALRSTKVPIDEYNPENYQLKFVQIITRHGRRTPESKRYPLTMWTCNSLDQLITNKDTSRPDCNMGQLTVLGIVDQINVGKAYRNLFINNLHFLDNKYNKDQIFIRSSNRERTISSARSFMHGLYGGSFADDQEKSPNHSSFLILDEKDENMYPRSSPKYNFLKGLLKKHKAVIEENEKSNLKEFTEKIKNIFEDSKFDTAFYVPSWRSYAGLVNSFDCFRNNGLPLPKGFTNDVIQRMYEESAKEFKSARLFPEMSILGIGRFVNDLTKQMYLKSVNDPSVKDLKLSLYSGHDTTLAALLVAYDMYEDNVHPVTSSALEYLLFQDKNYKEPEVVTKSNEKELINHQYVKVIFNHKPIHIGPCKDKEVDGMCPLSEFLKISQSIIPTNYDEQSKITDEEKNKYIQEST	EP00074 Homo sapiens	NP_001601.1 lysosomal acid phosphatase isoform 1 precursor [Homo sapiens] "EP00074_Homo_sapiens_P031422 NP_001601.1 lysosomal acid phosphatase isoform 1 precursor [Homo sapiens]"	6.98138e-18	XP_011511248.1 prostatic acid phosphatase isoform X1 [Homo sapiens] "EP00074_Homo_sapiens_P063964 XP_011511248.1 prostatic acid phosphatase isoform X1 [Homo sapiens]"	The order of magnitude difference is greater than or equal to 2	+	+	AP.faa	likely represents a unique (paralogous) gene locus (see alignment 1231);	Yes	EP00023_Dictyostelium_discoideum__AP_1
AP	AP.faa	Human	sp|P11117|PPAL_HUMAN	Lysosomal acid phosphatase OS=Homo sapiens OX=9606 GN=ACP2 PE=1 SV=3	423	EP00023 Dictyostelium discoideum	blastp 2.9.0+	1.41026e-14	EP00023_Dictyostelium_discoideum_P004814	XP_638386.1 hypothetical protein DDB_G0284753 [Dictyostelium discoideum AX4] "EP00023_Dictyostelium_discoideum_P004814 XP_638386.1 hypothetical protein DDB_G0284753 [Dictyostelium discoideum AX4]"	MFSYFRKSQQKVEENQNGGGGDGRGSGIKVELQTNINSRDLKNEHSDPKFKFSPLRSTDVHLEDYDNEKYKLKFIQIVTRHGRRTPESNRTPLTMWMCNSMDHLISNKDSPRPNCNPGQLTVLGIVDQINVGKIYRKLFIDHLGFLDSQYNKDQIFIRSTNTTRTISSARSLMHGLYGGSFTDEQEKSPHHSSFLVKPDNEENMYPRNSKKLVFLKNLIKQHPKVIKENQLSELEKFTEKINKIFENSKPEESSFRARGFRSYAGLVNSFDCFRNNGLPIPKGLTKDIIQRMYEESAKEFKSARYFPEMSILGIGRFVDDLNKELKLKARNDPSVKDLKLSLYSGHDTTLAALLVGYDMYEDKIHPVTSSTLEFLLMQDKDYKEPEVVKITKSIEKELINHQYVKVIYNHKPIHIGPCKDKEVDGMCPLSEFLKISQSIIPTNYDEQSKLTQLDKKRYLSLIED	EP00074 Homo sapiens	NP_001601.1 lysosomal acid phosphatase isoform 1 precursor [Homo sapiens] "EP00074_Homo_sapiens_P031422 NP_001601.1 lysosomal acid phosphatase isoform 1 precursor [Homo sapiens]"	4.54102e-14	NP_001127666.1 prostatic acid phosphatase isoform TM-PAP precursor [Homo sapiens] "EP00074_Homo_sapiens_P006093 NP_001127666.1 prostatic acid phosphatase isoform TM-PAP precursor [Homo sapiens]"	The order of magnitude difference is greater than or equal to 2	+	+	AP.faa	percent identity of 70.1 in alignment with sequence EP00023_Dictyostelium_discoideum_P004815 (longest identical span 41 residues) therefore not redundant with it (see alignment 1232); likely represents a unique (paralogous) gene locus (see alignment 1234);	Yes	EP00023_Dictyostelium_discoideum__AP_2
AP	AP.faa	Human	sp|P11117|PPAL_HUMAN	Lysosomal acid phosphatase OS=Homo sapiens OX=9606 GN=ACP2 PE=1 SV=3	423	EP00023 Dictyostelium discoideum	blastp 2.9.0+	5.65202e-07	EP00023_Dictyostelium_discoideum_P004680	XP_638245.1 multiple inositol polyphosphate phosphatase [Dictyostelium discoideum AX4] "EP00023_Dictyostelium_discoideum_P004680 XP_638245.1 multiple inositol polyphosphate phosphatase [Dictyostelium discoideum AX4]"	MMVKIKNIIILFCIFGLLSNVSSLSSSSSSSQSSDNNGNLSPIQDYDLEFLSKHLTTKTPYWILTKNGDSNSQGDGSSGNSNSNSNSNSNSNSNSDSSNEPPEQCKLISIDFIARHGSRMPVLNSIEKLKEMTTSILEYKEQVNQGFNWIFNYSVPYPSDIAGNLILQGQYEHYNISKRLLKKYPLFFEPMKYKPQSYSITSTAISRTGISASAFSYGLLQGTGSLGVDGFQPVFIETASLDQDILLRFFATCNQYVDQLKNGTLINKDEQTKWNQMVFPNISNEISERLGLSDIWLPTSNVISDIFEACAYEISINNISDHWCSLLSKQNILDWEYSQDLSNYWLKSYGHEINYQIATPLLNDILSGFDIYINNNNNGSSSSSSSSSSNNGDNSGSNGSSGSGSSTSTSSNDNGSTNNNDNKVEPTSILRFGHAETIIPFISLLGLYKDEQKLFANSSTEQIENRKFRTSVVSPYASNIAMFLFDCGSAADGFKILVQHNELPVLVPGCDEIYCDYQQFKSIFKQGIDNFKWNSYCNINDDDSGSSGGDSGNGNGNDSHSKKSSYFLAIFIPITFLVGGTIGGIFTYFSYEKIMQVKNRKKLTQYGNDEFISSPKSKSFSFKPTKFDSRSPLIQ	EP00074 Homo sapiens	NP_001343945.1 lysosomal acid phosphatase isoform 1x precursor [Homo sapiens] "EP00074_Homo_sapiens_P031143 NP_001343945.1 lysosomal acid phosphatase isoform 1x precursor [Homo sapiens]"	6.2941e-07	XP_016872454.1 multiple inositol polyphosphate phosphatase 1 isoform X2 [Homo sapiens] "EP00074_Homo_sapiens_P094576 XP_016872454.1 multiple inositol polyphosphate phosphatase 1 isoform X2 [Homo sapiens]"	The order of magnitude difference is greater than or equal to 2	+	+	AP.faa	percent identity of 19.1 in alignment with sequence EP00023_Dictyostelium_discoideum_P004815 (longest identical span 3 residues) therefore not redundant with it (see alignment 1233); percent identity of 17.1 in alignment with sequence EP00023_Dictyostelium_discoideum_P004814 (longest identical span 3 residues) therefore not redundant with it (see alignment 1235); likely represents a unique (paralogous) gene locus (see alignment 1236);	Yes	EP00023_Dictyostelium_discoideum__AP_3
AP	AP.faa	Human	sp|P11117|PPAL_HUMAN	Lysosomal acid phosphatase OS=Homo sapiens OX=9606 GN=ACP2 PE=1 SV=3	423	EP00027 Filamoeba sp ATCC50430	blastp 2.9.0+	4.07339e-41	EP00027_Filamoeba_sp_ATCC50430_P004500	CAMPEP_0168552482 /NCGR_PEP_ID=MMETSP0413-20121227|6737_1 /TAXON_ID=136452 /ORGANISM="Filamoeba nolandi, Strain NC-AS-23-1" /LENGTH=421 /DNA_ID=CAMNT_0008583093 /DNA_START=1 /DNA_END=1266 /DNA_ORIENTATION=- "EP00027_Filamoeba_sp_ATCC50430_P004500 CAMPEP_0168552482 /NCGR_PEP_ID=MMETSP0413-20121227|6737_1 /TAXON_ID=136452 /ORGANISM="Filamoeba nolandi, Strain NC-AS-23-1" /LENGTH=421 /DNA_ID=CAMNT_0008583093 /DNA_START=1 /DNA_END=1266 /DNA_ORIENTATION=-"	IVALVSGQDLRNNPKXTLLHAIIITRHGDRTPTHTFPNSLSDWNEGLGELTHLGMKQHHDLGKQFREKYIHKWKLVNATWNNDEIYVRSSPKDRTIMSAQSFLLGFFPPTTKLETNLIHETYHSTTTRTGLPDGHQIVPVYTAPKEHDNLLYAYKSCPKLKEIKKQDESLSEWKQTHSEHADLLEELSSLLGTSVNLKDVTGIVNLINAEKIHQKPSLDGITEVMYNRMVKLTDWIFRKKFPSKEAGKLGAGLLVKEIRDRMERTISAHKNGAVANERFVLFSGHDGTLLALMAALDLSHLDVPHYASHFTFELYHIEDGDGDTSNDYSIQILYNNYPVTLPNCTDMCEWNDFTEIIVDSIPKNWHVECQSSQKETPNTKYLWLMDVSPAGLVYLGFGFAVGVLFKTLTSFRQKAQKTKSQ	EP00074 Homo sapiens	NP_001601.1 lysosomal acid phosphatase isoform 1 precursor [Homo sapiens] "EP00074_Homo_sapiens_P031422 NP_001601.1 lysosomal acid phosphatase isoform 1 precursor [Homo sapiens]"	7.21344e-47	NP_001090.2 prostatic acid phosphatase isoform PAP precursor [Homo sapiens] "EP00074_Homo_sapiens_P004431 NP_001090.2 prostatic acid phosphatase isoform PAP precursor [Homo sapiens]"	The order of magnitude difference is greater than or equal to 2	+	+	AP.faa	likely represents a unique (paralogous) gene locus (see alignment 1237);	Yes	EP00027_Filamoeba_sp_ATCC50430__AP_1
AP	AP.faa	Human	sp|P11117|PPAL_HUMAN	Lysosomal acid phosphatase OS=Homo sapiens OX=9606 GN=ACP2 PE=1 SV=3	423	EP00029 Vermamoeba vermiformis	blastp 2.9.0+	2.15112e-52	EP00029_Vermamoeba_vermiformis_P007130	TRINITY_DN2994_c0_g1_i1.p1 TRINITY_DN2994_c0_g1~~TRINITY_DN2994_c0_g1_i1.p1 ORF type:3prime_partial len:429 (-),score=74.74 TRINITY_DN2994_c0_g1_i1:3-1286(-) "EP00029_Vermamoeba_vermiformis_P007130 TRINITY_DN2994_c0_g1_i1.p1 TRINITY_DN2994_c0_g1~~TRINITY_DN2994_c0_g1_i1.p1 ORF type:3prime_partial len:429 (-),score=74.74 TRINITY_DN2994_c0_g1_i1:3-1286(-)"	MRGATCNIIALLVLLTIALTYAESDNTLRMVFVITRHGDRTPIHLFANNPNHWREGLGQLTGEGMRQHYLLGQKFRHKYVDELKFISGTFNISEVYARATGKDRTLMSAQSFMLGMFPAGTGPNASTVKESALPYSIQPVPIHAATPSHDILLHAYKNCPRLSELKDEVKNSAEWKQKEEENKEFLKQLASVFGEKKISLSKVSAVYHVVNSEEIHHQKQIPGLTQEMKAKIAEIKDWVLSQKFKTREMGRMGAGNLLNDIINKMRHVEEQGHAHGVHRTEKEQKSKILPKFTLFSGHDGTILALLSAMGLKNYKIPEFASFIEIQLHETRSGEFSVSITYDDENLIPECKNLCSLHEFERMMADGISHNWDEECKAKNTEDFTTTTKTSIKSNGMANSDRSDHQSLVMTGSGFALGFVAAYVLTLLS	EP00074 Homo sapiens	NP_001601.1 lysosomal acid phosphatase isoform 1 precursor [Homo sapiens] "EP00074_Homo_sapiens_P031422 NP_001601.1 lysosomal acid phosphatase isoform 1 precursor [Homo sapiens]"	4.38384e-51	XP_011511248.1 prostatic acid phosphatase isoform X1 [Homo sapiens] "EP00074_Homo_sapiens_P063964 XP_011511248.1 prostatic acid phosphatase isoform X1 [Homo sapiens]"	The order of magnitude difference is greater than or equal to 2	+	+	AP.faa	likely represents a unique (paralogous) gene locus (see alignment 1238);	Yes	EP00029_Vermamoeba_vermiformis__AP_1
AP	AP.faa	Human	sp|P11117|PPAL_HUMAN	Lysosomal acid phosphatase OS=Homo sapiens OX=9606 GN=ACP2 PE=1 SV=3	423	EP00029 Vermamoeba vermiformis	blastp 2.9.0+	1.92457e-18	EP00029_Vermamoeba_vermiformis_P004275	TRINITY_DN14811_c0_g1_i1.p1 TRINITY_DN14811_c0_g1~~TRINITY_DN14811_c0_g1_i1.p1 ORF type:complete len:435 (-),score=148.49 TRINITY_DN14811_c0_g1_i1:53-1336(-) "EP00029_Vermamoeba_vermiformis_P004275 TRINITY_DN14811_c0_g1_i1.p1 TRINITY_DN14811_c0_g1~~TRINITY_DN14811_c0_g1_i1.p1 ORF type:complete len:435 (-),score=148.49 TRINITY_DN14811_c0_g1_i1:53-1336(-)"	MQTSVVICLLLVSAVLAAPLPDYCGRDEPLPIPPLNRADMQLTNVQTIIRHGDRLPLGRCWSGSGPWSCSLNIQSREGYAAESVTRLYPKKYIMGRNIQPGTCAAGQLTERGYKQHLANGRMFRKYFVDTMAFMPANLTLSSFYVHSDDVPRVVASAETLLVGMYPPQLNNGQIEVVDINTEDLTMQNMYGNYITCPRLKVEEQIFDQSPQFVAHYNQVTLPIAQQFGQIFNTNYTNINLGDLFDCLSTHICHGLPLPQGVTMDLYYRLKNDLTYNYYASYNYSNIVTLNIGFLLDEMYTALQKIVGGAPVTPFLLYSGHDATIMPVIAALGLSDGMWTPYASHFIIESYKQQGTGAYFHRFLYNSKVLTLPGCSSLCPSAFVLNLFQSVSITDPSVCSVTNTRASAWMGAQRNVPSFIESIRSSTL*	EP00074 Homo sapiens	NP_001289418.1 lysosomal acid phosphatase isoform 3 [Homo sapiens] "EP00074_Homo_sapiens_P019147 NP_001289418.1 lysosomal acid phosphatase isoform 3 [Homo sapiens]"	3.29607e-20	NP_057445.4 lysophosphatidic acid phosphatase type 6 isoform 1 [Homo sapiens] "EP00074_Homo_sapiens_P039084 NP_057445.4 lysophosphatidic acid phosphatase type 6 isoform 1 [Homo sapiens]"	The order of magnitude difference is greater than or equal to 2	+	+	AP.faa	percent identity of 20.8 in alignment with sequence EP00029_Vermamoeba_vermiformis_P007130 (longest identical span 5 residues) therefore not redundant with it (see alignment 1239); likely represents a unique (paralogous) gene locus (see alignment 1240);	Yes	EP00029_Vermamoeba_vermiformis__AP_2
AP	AP.faa	Human	sp|P11117|PPAL_HUMAN	Lysosomal acid phosphatase OS=Homo sapiens OX=9606 GN=ACP2 PE=1 SV=3	423	EP00030 Apusomonadida sp AF-17	blastp 2.9.0+	8.27012e-12	EP00030_Apusomonadida_sp_AF-17_P001396	a184018_15.p1 GENE.a184018_15~~a184018_15.p1 ORF type:3prime_partial len:454 (+),score=128.76 a184018_15:63-1361(+) "EP00030_Apusomonadida_sp_AF-17_P001396 a184018_15.p1 GENE.a184018_15~~a184018_15.p1 ORF type:3prime_partial len:454 (+),score=128.76 a184018_15:63-1361(+)"	MAVSAVAGATAMTTSLAGQAEAPETAPIFLPECVPGEHGIDEPLSLVQLNVVVRHGDRTPLTPLGPGWAAASEAWSRRMMLPSPPANWKEMNTHLARYGVCLEAPSRVPAELETLTFMDKQGLHGQLTAAGFADLQTLGRQMGAYATNAGLIPREGSAYGGRQLVEVHSTNFRRTVLSVTAAVSGFFSVVDPRPESGSEAEARSPAPLLPLHVAAHHADEVLFVNGAVCPRIRVLYKAAADLPVFAESLVKGHEVEIERAKVHLKRLEDESEAAGVALKEKGRLGILFDHVVCSLAHGGSLSDFGIDADEWAALKSRVWRKWAYFYTEPELGRLAIGRLVGRIRANMLHVTVTAATNPTTPRVFIFGGHDSTLVPLMCSLGVPAEAWPRYGAFLAVELFRGEKTNSYFVRVSYNGVPVRVLGAADDLVPWHEF	EP00074 Homo sapiens	NP_001289418.1 lysosomal acid phosphatase isoform 3 [Homo sapiens] "EP00074_Homo_sapiens_P019147 NP_001289418.1 lysosomal acid phosphatase isoform 3 [Homo sapiens]"	1.25131e-10	NP_001310554.1 lysophosphatidic acid phosphatase type 6 isoform 2 [Homo sapiens] "EP00074_Homo_sapiens_P023675 NP_001310554.1 lysophosphatidic acid phosphatase type 6 isoform 2 [Homo sapiens]"	The order of magnitude difference is greater than or equal to 2	+	+	AP.faa	likely represents a unique (paralogous) gene locus (see alignment 1241);	Yes	EP00030_Apusomonadida_sp_AF-17__AP_1
AP	AP.faa	Human	sp|P11117|PPAL_HUMAN	Lysosomal acid phosphatase OS=Homo sapiens OX=9606 GN=ACP2 PE=1 SV=3	423	EP00031 Thecamonas trahens	blastp 2.9.0+	2.34403e-44	EP00031_Thecamonas_trahens_P002870	XP_013755440.1 lysosomal acid phosphatase [Thecamonas trahens ATCC 50062] "EP00031_Thecamonas_trahens_P002870 XP_013755440.1 lysosomal acid phosphatase [Thecamonas trahens ATCC 50062]"	MTGVAWSDEEVGGWWDGGLADEAGGPHWGGRVGKRAAGARPGTLQAVVVFTRHGDRTPVHALPEDDNEWPQGRGQLTGRGMAQHVALGQRLRANYSALLAMETYSVFDVYARATAVDRTIQSAQALLAGLFPAGTGPADSPERVQYVPIHSRPVVYDTLLRGYNNCPEFDALEKARQSSPEFVAKAADVATLAETLAELAGEEVTLGKWYLIYDPLFCAWSHGKPLLNGKVTLPMLDDIIATADWVTAHTFSHDKAGKLAGGNMVATLRDLFQAYVAPPPPPPAAASEGFTASPSPSIGPGELPADLRKFYLLSAHDTTLASLLAALPVTEAGGIPPYASSVVFELHITDTGAAYVSAFYNDAPLVFSGGICVSAASVALDTRSDACIVPLDAFLDATRDSFYDDWDAACGRETASSPSPAPAAGPTDAGTVAIILLLVCGVIGCVAGGGYWYHRRGSSRYHHMLGDDLFTPDALAVLEPGGRRGAGSCSSCSSDGHNSFAPGDEL	EP00074 Homo sapiens	NP_001601.1 lysosomal acid phosphatase isoform 1 precursor [Homo sapiens] "EP00074_Homo_sapiens_P031422 NP_001601.1 lysosomal acid phosphatase isoform 1 precursor [Homo sapiens]"	6.39926e-45	XP_011511248.1 prostatic acid phosphatase isoform X1 [Homo sapiens] "EP00074_Homo_sapiens_P063964 XP_011511248.1 prostatic acid phosphatase isoform X1 [Homo sapiens]"	The order of magnitude difference is greater than or equal to 2	+	+	AP.faa	likely represents a unique (paralogous) gene locus (see alignment 1242);	Yes	EP00031_Thecamonas_trahens__AP_1
AP	AP.faa	Human	sp|P11117|PPAL_HUMAN	Lysosomal acid phosphatase OS=Homo sapiens OX=9606 GN=ACP2 PE=1 SV=3	423	EP00031 Thecamonas trahens	blastp 2.9.0+	1.28933e-08	EP00031_Thecamonas_trahens_P004826	XP_013757396.1 hypothetical protein AMSG_06219 [Thecamonas trahens ATCC 50062] "EP00031_Thecamonas_trahens_P004826 XP_013757396.1 hypothetical protein AMSG_06219 [Thecamonas trahens ATCC 50062]"	MTPPVRHLVAALVVLVLVLAGAGIDAAGYDRAACEADKLAHPPGLPDVASGMRLVRLVTLTRHGDRTPGVPLFTSPPFNVSWSCPLVRVLADSPPVATPTAAVSFIPGRQALAGDCTTSWLTVRGAEQLRSLGAAIGAAWMDPAVPNSLAAEIAAARNRSGLVAYARSTDVARTLMSGLAFVDGLQAHSPAGDLGISSLHTIASGHDNLMPGPQCSRFGSVNRGALTATPASSFMAEPTIAAAVKTLDAVFNELNTSLPFTDPGYNWQYLMDNLQCKVCHNKTIPPAVSVALFDDIVRIASARWAFQINAPDAVKLAMGTLFFELAEMIGAQAADLDTTPVFTYLSAHDSTIAYMLAGLRAGLGGFDGVWPPYASNLHFLTYADPAHQLVVLPIYNGAILDVACAQRGDGPLPGACRINDFMALLNSSAVSFDEYPKFCRNPPSPPSPAPAPATGLAAQTQGGLIGGFLGGFTGLVAGALIMSLILRHRSPPSAATTPQEAVPEEEEIVPEEQAWVAELRAYEEQKKTAPFATGPVEVVTYAKMQEKQSSYNPLTQRYRAPSQELAARRMEQERRYAMEARSRAMARRYNILSNLSDDEQKGAQLGAVRPDIRRDGSSSPSFVGINAALVGKNRTTTNHTHYSYDIISGAKLPPNHDSLAPSIRGGHEKPVDVTEGLRTAKRRIELEAADRRFDIVTGREVAHGRASALQSVPVPDYARPAGRSPTHLPDRPGKRIINVMPTYNIINGKQYEPTPAQRRAAQRPSSRAGAPALASAYYVPGPASPAGRW	EP00074 Homo sapiens	NP_001289419.1 lysosomal acid phosphatase isoform 4 precursor [Homo sapiens] "EP00074_Homo_sapiens_P019148 NP_001289419.1 lysosomal acid phosphatase isoform 4 precursor [Homo sapiens]"	9.6817e-09	NP_001127666.1 prostatic acid phosphatase isoform TM-PAP precursor [Homo sapiens] "EP00074_Homo_sapiens_P006093 NP_001127666.1 prostatic acid phosphatase isoform TM-PAP precursor [Homo sapiens]"	The order of magnitude difference is greater than or equal to 2	+	+	AP.faa	percent identity of 28.1 in alignment with sequence EP00031_Thecamonas_trahens_P002870 (longest identical span 8 residues) therefore not redundant with it (see alignment 1243); likely represents a unique (paralogous) gene locus (see alignment 1244);	Yes	EP00031_Thecamonas_trahens__AP_2
AP	AP.faa	Human	sp|P11117|PPAL_HUMAN	Lysosomal acid phosphatase OS=Homo sapiens OX=9606 GN=ACP2 PE=1 SV=3	423	EP00040 Diaphanoeca grandis	blastp 2.9.0+	6.40516e-44	EP00040_Diaphanoeca_grandis_P017628	m.92296 g.92296 ORF g.92296 m.92296 type:3prime_partial len:500 (-) comp26536_c1_seq1:3-1502(-) "EP00040_Diaphanoeca_grandis_P017628 m.92296 g.92296 ORF g.92296 m.92296 type:3prime_partial len:500 (-) comp26536_c1_seq1:3-1502(-)"	MLTVCSISSSALSIFVFALLATYFPACSGEKQLQLVQILFRHGDRTPTRNLSLISNISAVTPTMWENDTKTGLEIGQLTPRGMEMHFVLGNQLRNHYKSFNLLSDDCYNREQVWVNSTWLDRTLISAQSQLAGWFRDCSALNSSDLFAGMRWRPVPVRTIPKHLDTLLLSEDVCSQYKRLSKDHPKRPQWLAKLAESAPQTVCQHLFDNKTTSCTNNDAIEQIELKVEFHDCEHKTDLTLQNLWKVADPIYCRGQHNLPVPTWLTDAVHDWLQRITAWQMYDMFSGDVERRLTGGPLVKHMLENAATRIQALKQSSPGATSDCKVNWDTDTQRKKLILFSAHDTTIAAFFKALNVSEIDFEIAPSYASSVMVELWSKSDGTDPELRLLWQNHSSLLVNENLDEPLQYSNISIAGCGHVCPLNKFLSIVEPVIPIDWEAECDTTPTLVQQVKENVSSVVLGVFLAITLVIAGFAVYRLYGVKKKKKHVVLSKTLFDNGMLL	EP00074 Homo sapiens	NP_001601.1 lysosomal acid phosphatase isoform 1 precursor [Homo sapiens] "EP00074_Homo_sapiens_P031422 NP_001601.1 lysosomal acid phosphatase isoform 1 precursor [Homo sapiens]"	1.94538e-42	NP_001127666.1 prostatic acid phosphatase isoform TM-PAP precursor [Homo sapiens] "EP00074_Homo_sapiens_P006093 NP_001127666.1 prostatic acid phosphatase isoform TM-PAP precursor [Homo sapiens]"	The order of magnitude difference is greater than or equal to 2	+	+	AP.faa	likely represents a unique (paralogous) gene locus (see alignment 1245);	Yes	EP00040_Diaphanoeca_grandis__AP_1
AP	AP.faa	Human	sp|P11117|PPAL_HUMAN	Lysosomal acid phosphatase OS=Homo sapiens OX=9606 GN=ACP2 PE=1 SV=3	423	EP00040 Diaphanoeca grandis	blastp 2.9.0+	2.25017e-13	EP00040_Diaphanoeca_grandis_P033602	m.206114 g.206114 ORF g.206114 m.206114 type:complete len:1264 (-) comp32940_c0_seq3:95-3886(-) "EP00040_Diaphanoeca_grandis_P033602 m.206114 g.206114 ORF g.206114 m.206114 type:complete len:1264 (-) comp32940_c0_seq3:95-3886(-)"	MEQQDTPPLPSIVLKDRVELGVTRRISSTFAGEGLFSGSAPTSTSRRQSPTPDENPDVNVTHDQFEYRVALAVFDAIEVLAAKSTTIEECHLLAEQELGINLDGSDTSVLKAANAAKSRFILEKIWGMKDSIVVSYLERKMLVDNIITGVNTLQVIQEIVVNFVVRELRESGANLRVIFKFYDKYCYGNLVKEQFAQMLKEICASPIRTSVVHFLFECIDVKNAGQIGYGDLFNRFKQASLEQDGGQESWGTSPHRTIRSVAIITRHGARFPKKVFPKNAHWPKDEKFWASYGGTLTPVGVNQQVLLGKRLRNKYIETEGLMEEHTPELPSRVHAYTSNQNRTLMSAQSLLLGMFAGASISIFVDGVENINDRRKPQKMSSSSVSICMSMDDFTPLLHGFKANPTYDALKTEAFARGKFVAWAEDDTYTSVVEKLWHMTGFENISPVHPMVSRLHHMQSVAQQLDIERAHQMELLLNSTNHNLVIHDEEIVFEVAEYLCRLRYSGHTDAEQREMSRLAAGLLPAAIVHGFAATMEKRDEGGQLTLYSAHDNTIMAMLAHLGFKNYPIPKFAAHIVFELHEIDGVFKVKVLYNNDPEFNGFAEEEMVQKGFLKSCDYLELPQDEIVDFAKDRRVCNEGMDFADFKDLLMTKRQSFCTPEQWRTAANQVLEKENTTQDTTTATSTSSLVEPKKSGDCVIGSAFRRHVTQLNVLEDVDDVDQPKLLPFTEQVAGHPLTFLSLGEELVAKPVVGGHSEQTFYRHLFPLDEDRSDPDSGNFERIMTLAPYLPQYFGDIFVCGEPDAVDDGGHHKHTGGVKGDGVRSRSYKTIVPPRHMSVQLSNKDLLPSKPLPDDWDTCGWALKRVKSTSTWVRRWMLLRSGVLYWYQRPSSFRDGAPLGKYIIWKYCKEVLLSTEDSVVAMDWPKVSGVGLALMDRDANRSHGLYFESFEGSLRWIEGIKNALALGKSQPSKPTKQRRSSLTKSNLSMLEPAERPLSPTRMNSTTAKDAEREPGQVFMVLENLLTLCHKPCVLDLKIGTRQHGDDASEEKKQRAIAKCKKTTSGVLGIRCCGMKIYREGEEEPTVWDKDYGKRITVDTFTDVLKEYFDTSRVSRVKVMEAFVNKLQNLYNTLKRIDGYRFYSSSLLLIYDGAADCLHIDVRMIDFARVQIPSASTREEGPDPGALLGVSTLIDRIKQLRLEIQTTSSSTCSSSASTISPSCTTATPTTPTNSTTTSTTTKAATTSVLPCSPLVPATLQDVTLSNSI*	EP00074 Homo sapiens	NP_001601.1 lysosomal acid phosphatase isoform 1 precursor [Homo sapiens] "EP00074_Homo_sapiens_P031422 NP_001601.1 lysosomal acid phosphatase isoform 1 precursor [Homo sapiens]"	8.17736e-15	NP_001127666.1 prostatic acid phosphatase isoform TM-PAP precursor [Homo sapiens] "EP00074_Homo_sapiens_P006093 NP_001127666.1 prostatic acid phosphatase isoform TM-PAP precursor [Homo sapiens]"	The order of magnitude difference is greater than or equal to 2	+	+	AP.faa	percent identity of 20.9 in alignment with sequence EP00040_Diaphanoeca_grandis_P017628 (longest identical span 4 residues) therefore not redundant with it (see alignment 1246); likely represents a unique (paralogous) gene locus (see alignment 1247);	Yes	EP00040_Diaphanoeca_grandis__AP_2
AP	AP.faa	Human	sp|P11117|PPAL_HUMAN	Lysosomal acid phosphatase OS=Homo sapiens OX=9606 GN=ACP2 PE=1 SV=3	423	EP00042 Codosiga hollandica	blastp 2.9.0+	4.69883e-60	EP00042_Codosiga_hollandica_P039430	m.330534 g.330534 ORF g.330534 m.330534 type:complete len:463 (-) comp55610_c0_seq4:234-1622(-) "EP00042_Codosiga_hollandica_P039430 m.330534 g.330534 ORF g.330534 m.330534 type:complete len:463 (-) comp55610_c0_seq4:234-1622(-)"	MAVSAVLLALVCAALADTLLQVQMLYRHGDRSQIVPIPGLPQYPWPNGFGQLTETGMVQEFNVGRYLNERYVGNMLHANYTRSEIYVRSTDTDRTIQSALSELAGLYIPADNIFTANTTDGNISIAWQPIPVHSVPIMQDQLLRTDACGRYNQLYADLPNEQIWIDKLAAPAPAAVCQNVNLTAACTNAQLLTRVGSLVGVPSLTLLNFWEVADALFCLNAHDVLLPSWVEPSASVVANATFTYLQALYAWEMFAEFYGPERRMLSGGFFLQNLIQVCKAKIASPSQNPNFYMYSAHDTTIASVLETLNPNYWNALAPPYASALFFELYLDSNNSPFVQVRYKNHSELTEWVYPGQILLVPGCASTNCSLSQFESSLAGLMPGDWATACANQTVSSTSSSAAKERIAIPVVLVSAILIGIFIYWYQKRRAAGHVNDMRGVKFLRSKHKTHQTITDDSDDEQM*	EP00074 Homo sapiens	NP_001601.1 lysosomal acid phosphatase isoform 1 precursor [Homo sapiens] "EP00074_Homo_sapiens_P031422 NP_001601.1 lysosomal acid phosphatase isoform 1 precursor [Homo sapiens]"	2.04639e-60	XP_011511248.1 prostatic acid phosphatase isoform X1 [Homo sapiens] "EP00074_Homo_sapiens_P063964 XP_011511248.1 prostatic acid phosphatase isoform X1 [Homo sapiens]"	The order of magnitude difference is greater than or equal to 2	+	+	AP.faa	likely represents a unique (paralogous) gene locus (see alignment 1248);	Yes	EP00042_Codosiga_hollandica__AP_1
AP	AP.faa	Human	sp|P11117|PPAL_HUMAN	Lysosomal acid phosphatase OS=Homo sapiens OX=9606 GN=ACP2 PE=1 SV=3	423	EP00042 Codosiga hollandica	blastp 2.9.0+	5.89463e-19	EP00042_Codosiga_hollandica_P058953	m.896341 g.896341 ORF g.896341 m.896341 type:5prime_partial len:1526 (+) comp60010_c0_seq1:2-4579(+) "EP00042_Codosiga_hollandica_P058953 m.896341 g.896341 ORF g.896341 m.896341 type:5prime_partial len:1526 (+) comp60010_c0_seq1:2-4579(+)"	GVHASRARMELPHATIASLLANIAATNPSIKQVLGRYSSSAHDSDDGRVRMSQQSFRLLLQQEAGVSDPDLLAQLVAKASAECEADHAELLTGWILDLLVNSLAASKESLRVIFKRFDRHSYGYLTRAQAEGLVSSVVGLGAGEARLLVQLIDPHPLNITYPALFQAIYQTPTSISRRNQWLQSRSIRSVFILARHGARFPLKPFPNDAHWPKEEIFWTEFGGKLTPVGVQQHVRLGERMRDKYLHVERLLDEQSPDMSLRVRVYTSNQDRTLMSAQSFLHGMFPGTSPKFVIENGKSFGRTERKPRRRFPSNGYVPSTVSGSCINIHMSHQRYTPLLHGYKENEVYEELKDEAFDCEQFRVWAEDPEYQRLLDKLWIMTAYHKLNPSIPYVQRLKQMQTIAQQMAIERSHQMELLHNASLKTLDGKDEAMILEVSEFCCRLRYCGSNKDEQRELARLAAGTLPSTIVRAMIGVAEAGEKGGTLTKFSAHDNTIMAMLAHLGIKNFPVPAFGAFLAFELHENDDGGFFVKVMYNPNPNVFGIPGVEDGLPKAKYFTLPADGNVVDWADCQEGSTTLEKFEWTLMHDRGSFEDETAWENACSLQTLQAGRATKVSVGPLAALHEVSTTTKAALVHEQPPLGLGECSPSSLFPPVLLSTDAAKIPLRRFDHQVAGHPDTILSVGPDKICKPRRERERDFYCHVFGYGPGANDKKYRRDEQYTHPLQPYLPAFHGELLVSNTIKMSVTTAEQSEITNATSRKSPMTQPRFERSYSFTVPDSPADANSVRPPRTPPRQPSGSGLSRVTTTPPDSLVHQSETIQSAPSLTSGTSTGLAVTAFKRLSIAAECMQVWLELLDGKMAWYQCQHDMRDSIPSGVICVPDECAAVLESEHLDFLSLTQTTSQSFEEAQTLALRTIGDSVHVFYIEHPDQCAVWKSRVKELLGCKSSQVFLEGEEITPLEPGMSGAQSSSVLPSGHHSSTSASPLHPPLGDQPARSRTTSHRSSQNSDSRGSCSDTEVTSDPSSTVPCEVLREDPEQTPSIGVAPVSPPIVQPAPDIVRKPIASDGFQRPPRLRPRALRLAGSQDRRYSDAEIESDDNADFEQHPAGLIHSIPEADEDFPAAGGLRSPHASRVSSRTSKIESPTHHLSPPRAEREGPILSPRPGIPVASEAAFFPACPAKEGLAIGQPDEQTQANHHHNHHHNHHHHHQHHHHQTQHHEDSEQVRDQGRPHVENLQAEYERIPDSASTTNSPRGALVPKTDEPSVLPKFVPESGLLGHPASLADAEDEKDATKSKPKKDKKKKGLPAAEDASESEQANEKPVSPDAGEVFLLLENVLQAFVKPCVMDMKMGTRQHGVDSAPDKVARLIAKCERTTSATLGLRCCGMRVFQAKTNSYRVLDKQYGRTLSIDTFKDCLLIFLNNGPGLRRNVIRALIGEAMSLLHVVETLESYRFFSSSLLLVYEGVDQGCERVALKMIDFAHSCVPDTAAAEQLFQDVDSGYILGLRNLIQTLQGLLDRHPHRPSLS*	EP00074 Homo sapiens	NP_001601.1 lysosomal acid phosphatase isoform 1 precursor [Homo sapiens] "EP00074_Homo_sapiens_P031422 NP_001601.1 lysosomal acid phosphatase isoform 1 precursor [Homo sapiens]"	4.73494e-19	NP_001090.2 prostatic acid phosphatase isoform PAP precursor [Homo sapiens] "EP00074_Homo_sapiens_P004431 NP_001090.2 prostatic acid phosphatase isoform PAP precursor [Homo sapiens]"	The order of magnitude difference is greater than or equal to 2	+	+	AP.faa	percent identity of 23.8 in alignment with sequence EP00042_Codosiga_hollandica_P039430 (longest identical span 4 residues) therefore not redundant with it (see alignment 1249); likely represents a unique (paralogous) gene locus (see alignment 1250);	Yes	EP00042_Codosiga_hollandica__AP_2
AP	AP.faa	Human	sp|P11117|PPAL_HUMAN	Lysosomal acid phosphatase OS=Homo sapiens OX=9606 GN=ACP2 PE=1 SV=3	423	EP00044 Salpingoeca rosetta	blastp 2.9.0+	1.22275e-44	EP00044_Salpingoeca_rosetta_P006148	XP_004993581.1 hypothetical protein PTSG_05716 [Salpingoeca rosetta] "EP00044_Salpingoeca_rosetta_P006148 XP_004993581.1 hypothetical protein PTSG_05716 [Salpingoeca rosetta]"	MTMTMQMMLCWLVVLLSAPVATATAGAAAAGDERTLLLTQVLFRHGDRSQIASIPLYEDTESTDWPMGLGQLTQRGREMHFHLGRFFQQHYKDAISTYHPSTVRVRSTDYERTLESAQALMSGWFCDEDTTNASPTCLCRTFPIHTVPVEDDNLLLGSSRDHCEHLQYLYRELDPVFADKAAEPVPDALCKNLNKLKKDTPAPPQPKPQPDPSCNVTVSGTCTYGDVLEHLTTLVGAPTPLSPRNVWTISDTNLCRLHHNLTVGAHVYVSDGCDGILQDYLQRLENWDMFIAFTGEERARLSGGLLLKEMRNEMQDTIDGSSKYKALLYSAHDTTVAAFLQALNVSHPKLSPPYAASIRMELYSAGEGKYEVDVLYKMRPEDNADTGIRLVIPGCPKDKPCPFDTFVAATEKLVPSNWHPDCSVPTLASKVLSPGGIAAVITACVIVMIIIVWVYRRRIRHGSSIVYRRAALAAPTSVLQGLGDRRSHLHANLDDSDAGAGDDDDDEEEDVVFPTSLANMRLKARKVQQA	EP00074 Homo sapiens	NP_001343945.1 lysosomal acid phosphatase isoform 1x precursor [Homo sapiens] "EP00074_Homo_sapiens_P031143 NP_001343945.1 lysosomal acid phosphatase isoform 1x precursor [Homo sapiens]"	2.90295e-45	XP_011511248.1 prostatic acid phosphatase isoform X1 [Homo sapiens] "EP00074_Homo_sapiens_P063964 XP_011511248.1 prostatic acid phosphatase isoform X1 [Homo sapiens]"	The order of magnitude difference is greater than or equal to 2	+	+	AP.faa	likely represents a unique (paralogous) gene locus (see alignment 1251);	Yes	EP00044_Salpingoeca_rosetta__AP_1
AP	AP.faa	Human	sp|P11117|PPAL_HUMAN	Lysosomal acid phosphatase OS=Homo sapiens OX=9606 GN=ACP2 PE=1 SV=3	423	EP00046 Monosiga brevicollis	blastp 2.9.0+	1.87448e-14	EP00046_Monosiga_brevicollis_P000358	XP_001742356.1 hypothetical protein [Monosiga brevicollis MX1] "EP00046_Monosiga_brevicollis_P000358 XP_001742356.1 hypothetical protein [Monosiga brevicollis MX1]"	MDATTQGVEAVAALLKGLKPHYASLDELFASHANEAGAVAQDKLEILLGEELQLPLLVVQRLLAICPSQEVHYVDFMQNVIMGHIGLAIQQQNVNLRVVFKAHDERSYGYLTRHQLVLLLRTVVDLPTPDIDFLLNQVDPNSRDKIRYDQFVAKFLRSETHQLRREAWKVAHNRTLRAVVVITRHGARFPLKPFPRDNHWPQEKEFWTNYGGRLTPVGCQQHTKLGDMLRAKYLERDQLLEVDAPNLSERVEVYTSNSDRTLMSAQRTAAQSTGSLRDFIAYPEHRKRQWKTNQQYVTFGMPHHCVCVCVCERQTASIPIHVASETYSPLLHGFKSNAAYETIKDDVFERAPDFRAWAEEERFCQLAEKLWQSTGFEKIDPEKSMRKRLQSFQSVSQQINIERAHAMELLFNADDVTLDVADEEALRLVADTICRLRYCGLNNDDQRRLARLAAGTLPSTIINSFQSIVDAEERNGRLTVYSAHDNSLMAMLAQLGFKDFPIPSFAAHLCFELHEPVPGQYRVRVLYNPDPDVFGFADDEAVLQGYKETVHPCRVPGPGQVCEWLQRDFGDMEFEEFKNILMLDRRSFPDEPSWVEATSGDPWALDVEPVAVPGTTQPMYMVDGVPRYVLRPFDKQVAGHVDTIMLLGDTKLCKPLNDQEHAFYMLLFGDEQDAAVVPRTVSQPFTAQAKEFLNAHLDQVQLWRDCLKRWMPRYFGTIHVQQEDMQIASSNSTSSLAEATPSRPKFTRRFTVSVPESYASPDPTSFKGLRRSSIGYPALPLEEVPSHAEDADMLAMSHRGVVVGWDKLLWFSEMVRDSVSTPPLGELNLREHVAQVLRPTDERLANIAWPQVPGQGFGLVTESDAIVPLYFASQVLCLKWYNACRGLINSLPEEEAALYEPSLVRESTISSLEKALLTLKEAEEFLVATRFGTKPVERKQAWPMRTNSLRQASSQATNSARKPREQRHVFVVLENLLVTYDAPCILDLKLGTRQHGDDATPEKRARQLAKCQATTSGSLGIRCCGMRLAQADGSVEVYDKFYGRQLTKETFESQCLRKFFSVGEGSLRREVIESLAVKLDALISDLKRLDGFRFYSCSLLVVYNGRVNDLRAELRLIDFAKTIHPASPLWNADVHKGSDAGQLFGLTQLHRMLTRLVSESEA	EP00074 Homo sapiens	NP_001601.1 lysosomal acid phosphatase isoform 1 precursor [Homo sapiens] "EP00074_Homo_sapiens_P031422 NP_001601.1 lysosomal acid phosphatase isoform 1 precursor [Homo sapiens]"	1.60892e-13	XP_011511248.1 prostatic acid phosphatase isoform X1 [Homo sapiens] "EP00074_Homo_sapiens_P063964 XP_011511248.1 prostatic acid phosphatase isoform X1 [Homo sapiens]"	The order of magnitude difference is greater than or equal to 2	+	+	AP.faa	likely represents a unique (paralogous) gene locus (see alignment 1252);	Yes	EP00046_Monosiga_brevicollis__AP_1
AP	AP.faa	Human	sp|P11117|PPAL_HUMAN	Lysosomal acid phosphatase OS=Homo sapiens OX=9606 GN=ACP2 PE=1 SV=3	423	EP00050 Salpingoeca kvevrii	blastp 2.9.0+	1.36076e-76	EP00050_Salpingoeca_kvevrii_P009433	m.2975 g.2975 ORF g.2975 m.2975 type:5prime_partial len:496 (+) comp2246_c0_seq1:1-1488(+) "EP00050_Salpingoeca_kvevrii_P009433 m.2975 g.2975 ORF g.2975 m.2975 type:5prime_partial len:496 (+) comp2246_c0_seq1:1-1488(+)"	GASTATASTRRATTAAAPPVLLLLVLLGLSTVAAAAANLELVQILFRHGDRSAVVELPALADSDPAEWPDGLGQLSQIGMLQHYHVGGYFRNHYIHKLGFYGSYHHESFIVRSTDYDRTLMSAQSQLAGWFYGDSSPFNASLQWRPIPVHTVPTEEDSLLLPFHEGLCPRYDEVKAEHDQRMMSHGKMDEFAPEAACKDLSLPEKCTNRQFLDKVGQLSEIPGGLNLSTVWMVADTLLCRRIHNFSTPDWATDDVSEHLRDLEDWDMFELFSWDEQRRLTGGTLLKEMIAQMDAKLTDLTNKKKILLYSAHDTTVASFLEALNTNHWRVRSPPYASAVIIELYSSDNGPFVEIKLKNQSATFDFAAEPHSLSLPDCNEKCLLKDFKEQTARVVPDDWDAECVSRAAKSSAQGSFAALIFGILALVVIFSVFTVLYTRKLARQGRRSANKSYTNVFDTIDRDALMDDDEEEIIISSAAPSMTRRTNSSSGIPASDL*	EP00074 Homo sapiens	NP_001343945.1 lysosomal acid phosphatase isoform 1x precursor [Homo sapiens] "EP00074_Homo_sapiens_P031143 NP_001343945.1 lysosomal acid phosphatase isoform 1x precursor [Homo sapiens]"	1.40721e-72	NP_001127666.1 prostatic acid phosphatase isoform TM-PAP precursor [Homo sapiens] "EP00074_Homo_sapiens_P006093 NP_001127666.1 prostatic acid phosphatase isoform TM-PAP precursor [Homo sapiens]"	The order of magnitude difference is greater than or equal to 2	+	+	AP.faa	likely represents a unique (paralogous) gene locus (see alignment 1253);	Yes	EP00050_Salpingoeca_kvevrii__AP_1
AP	AP.faa	Human	sp|P11117|PPAL_HUMAN	Lysosomal acid phosphatase OS=Homo sapiens OX=9606 GN=ACP2 PE=1 SV=3	423	EP00057 Strongylocentrotus purpuratus	blastp 2.9.0+	1.5442e-97	EP00057_Strongylocentrotus_purpuratus_P031497	XP_784807.3 PREDICTED: prostatic acid phosphatase [Strongylocentrotus purpuratus] "EP00057_Strongylocentrotus_purpuratus_P031497 XP_784807.3 PREDICTED: prostatic acid phosphatase [Strongylocentrotus purpuratus]"	MKMSTSICLFSFAIFMIIGGAVSEQTLRLVNVLYRHGDRSPAQTFPTDPYREDSWPQGWGQLSKLGMQMQYGLGQFLGKRYQDTGFLNANYTRTEINIRSTDVDRCLMSAQSDLSGLYQPLPEMQFNPNISWQPIPVHTKPKENDYLLRTDGTSCPYYDELYAKELATARVKQINEENKDFFQKLKKDTGVTEDITVNTVYTIEDPLFCEQAHNRTLPTWASNDVMLKLENLTNIGMAMLFGTKELARLKGGPLVGKMISDMEKKSKNVTGTPIKFFMYSAHDTTLAAFMSALGVYNGKQSPYASAVGVELWEDDATKSFNVSIWFRNSTTQEVPYKLHLMDCSDMCGLERFKELVLDVIPGNVEAECGATFMKNYTIPILIGTSLIALILVLIFVYLVCKGRHQETKQGHTRLPQDVEA	EP00074 Homo sapiens	NP_001601.1 lysosomal acid phosphatase isoform 1 precursor [Homo sapiens] "EP00074_Homo_sapiens_P031422 NP_001601.1 lysosomal acid phosphatase isoform 1 precursor [Homo sapiens]"	1.06124e-95	NP_001127666.1 prostatic acid phosphatase isoform TM-PAP precursor [Homo sapiens] "EP00074_Homo_sapiens_P006093 NP_001127666.1 prostatic acid phosphatase isoform TM-PAP precursor [Homo sapiens]"	The order of magnitude difference is greater than or equal to 2	+	+	AP.faa	likely represents a unique (paralogous) gene locus (see alignment 1254);	Yes	EP00057_Strongylocentrotus_purpuratus__AP_1
AP	AP.faa	Human	sp|P11117|PPAL_HUMAN	Lysosomal acid phosphatase OS=Homo sapiens OX=9606 GN=ACP2 PE=1 SV=3	423	EP00057 Strongylocentrotus purpuratus	blastp 2.9.0+	7.55167e-72	EP00057_Strongylocentrotus_purpuratus_P026227	XP_011680701.1 PREDICTED: lysosomal acid phosphatase [Strongylocentrotus purpuratus] "EP00057_Strongylocentrotus_purpuratus_P026227 XP_011680701.1 PREDICTED: lysosomal acid phosphatase [Strongylocentrotus purpuratus]"	MWSMLLLFFACFSSFLSISSCERTIKLVNLLFRHGDRSPTNGYPNDNYTEDTWPQGFGQLTESGMAQQYELGQWLRKRYVTDLKLFDGIYRPKQFYVHSSPKERTIMSAQSNLQGFFPAESGGGKPSSGTPPWPPVPVFTVAEEQDYLLSGSKIQNCDTVRDFFQYAENSPAEQQYIKDNQIFFDRVHERAGFSGDVIFENFYHLGDTLIRERKEGRNLPEWADDETFNRLKATQDYAFEAEFSNMTTDEKRITSGVLIAAMVANMKAHLNRTNNDSRIFMYSGHDDNLAPFLGLFGLFTNVAPPTASCIMVELYKEDDGSHTVQLLFRNDTSKPPYLLKFPECNERCPVQNFFHIASPFVVDDVDELCRGKPPSLPLDVEWNIGWILAASSLALAGLLPLIVCVVLFFGAGGRRRLQKSKQCLKPINFHLLGGPNSESEDESVFDT	EP00074 Homo sapiens	NP_001601.1 lysosomal acid phosphatase isoform 1 precursor [Homo sapiens] "EP00074_Homo_sapiens_P031422 NP_001601.1 lysosomal acid phosphatase isoform 1 precursor [Homo sapiens]"	1.37525e-70	NP_001127666.1 prostatic acid phosphatase isoform TM-PAP precursor [Homo sapiens] "EP00074_Homo_sapiens_P006093 NP_001127666.1 prostatic acid phosphatase isoform TM-PAP precursor [Homo sapiens]"	The order of magnitude difference is greater than or equal to 2	+	+	AP.faa	percent identity of 31.1 in alignment with sequence EP00057_Strongylocentrotus_purpuratus_P031497 (longest identical span 7 residues) therefore not redundant with it (see alignment 1255); likely represents a unique (paralogous) gene locus (see alignment 1257);	Yes	EP00057_Strongylocentrotus_purpuratus__AP_2
AP	AP.faa	Human	sp|P11117|PPAL_HUMAN	Lysosomal acid phosphatase OS=Homo sapiens OX=9606 GN=ACP2 PE=1 SV=3	423	EP00057 Strongylocentrotus purpuratus	blastp 2.9.0+	1.06832e-16	EP00057_Strongylocentrotus_purpuratus_P026239	XP_011680713.1 PREDICTED: lysosomal acid phosphatase-like [Strongylocentrotus purpuratus] "EP00057_Strongylocentrotus_purpuratus_P026239 XP_011680713.1 PREDICTED: lysosomal acid phosphatase-like [Strongylocentrotus purpuratus]"	MAQQYELGQWLRERYVTDLKLFDGIYRPKQFYVRSSPTERTIMSAQSNLQGFFPAESGGGEPASGTPPWPPVPVFTVAEGQDYLLSGNKIQSCDAVSDFFQYAENSPAEQQYIKDNQTFHDTNIASFLGTFGLFTNVEPPTASCMMVELYKEDDGSHTVQLLFRNDTSKPPYLLKFPECNERCPVQNFFHIASPFVVDDIDELCRRKPPSLPLDVEWNIGWILFASSLALAGLLPLIVCVLLSCGVGGRRRLQNSRQRLEPINFHLLGGPNSESEDESVFDT	EP00074 Homo sapiens	NP_001289421.1 lysosomal acid phosphatase isoform 6 [Homo sapiens] "EP00074_Homo_sapiens_P019150 NP_001289421.1 lysosomal acid phosphatase isoform 6 [Homo sapiens]"	2.52876e-16	XP_011511249.1 prostatic acid phosphatase isoform X2 [Homo sapiens] "EP00074_Homo_sapiens_P063965 XP_011511249.1 prostatic acid phosphatase isoform X2 [Homo sapiens]"	The order of magnitude difference is greater than or equal to 2	+	+	AP.faa	percent identity of 29.0 in alignment with sequence EP00057_Strongylocentrotus_purpuratus_P031497 (longest identical span 5 residues) therefore not redundant with it (see alignment 1256); percent identity of 90.1 in alignment with sequence EP00057_Strongylocentrotus_purpuratus_P026227 (longest identical span 54 residues) therefore not redundant with it (see alignment 1258); likely represents a unique (paralogous) gene locus (see alignment 1259);	Yes	EP00057_Strongylocentrotus_purpuratus__AP_3
AP	AP.faa	Human	sp|P11117|PPAL_HUMAN	Lysosomal acid phosphatase OS=Homo sapiens OX=9606 GN=ACP2 PE=1 SV=3	423	EP00058 Branchiostoma floridae	blastp 2.9.0+	3.73779e-102	EP00058_Branchiostoma_floridae_P003973	XP_002589461.1 hypothetical protein BRAFLDRAFT_222050 [Branchiostoma floridae] "EP00058_Branchiostoma_floridae_P003973 XP_002589461.1 hypothetical protein BRAFLDRAFT_222050 [Branchiostoma floridae]"	MTSDLCHVCLQVYRHGDRSPVLAFPNDKNTEDTWPQGFGQLSQEGMRQHHNLGTFLRNRYVTPGFLNASYSRYQIQVWSTDVDRTLMSAQADLSGLYPPSGDQVWNPDIAWQPIPVHTRPVGEDVLLRPMDVPCPKYSKLTEEFKLTDPELKKLEEDNKMLLENLTRWAGWDTPQHVMDVWQTADPLHCEKAHNRTLPAWGTPEVYARLQKLSTFGMFALFSGKERSRLTGGTLLGAMVHNMTQAKDGTLPDSRLRLIMYSAHDTTLAGLHSAMGTVNDLQPPYASCIMVELYREDSGDHTVEVWYRNDSSVPPYQLTVPGCPDPCTYQQFLNATKDAIPADRPKECQLGITDIWTIRES	EP00074 Homo sapiens	NP_001289418.1 lysosomal acid phosphatase isoform 3 [Homo sapiens] "EP00074_Homo_sapiens_P019147 NP_001289418.1 lysosomal acid phosphatase isoform 3 [Homo sapiens]"	5.88675e-102	XP_011511248.1 prostatic acid phosphatase isoform X1 [Homo sapiens] "EP00074_Homo_sapiens_P063964 XP_011511248.1 prostatic acid phosphatase isoform X1 [Homo sapiens]"	The order of magnitude difference is greater than or equal to 2	+	+	AP.faa	likely represents a unique (paralogous) gene locus (see alignment 1260);	Yes	EP00058_Branchiostoma_floridae__AP_1
AP	AP.faa	Human	sp|P11117|PPAL_HUMAN	Lysosomal acid phosphatase OS=Homo sapiens OX=9606 GN=ACP2 PE=1 SV=3	423	EP00058 Branchiostoma floridae	blastp 2.9.0+	1.04196e-31	EP00058_Branchiostoma_floridae_P022612	XP_002608102.1 hypothetical protein BRAFLDRAFT_91420 [Branchiostoma floridae] "EP00058_Branchiostoma_floridae_P022612 XP_002608102.1 hypothetical protein BRAFLDRAFT_91420 [Branchiostoma floridae]"	MADSRATSRVVYILLVNLLLCLHIRGKRTLKFVSLKTHNRTLPVWATPEVYDKLTEFRNFDLRADFSDRARNKLHGGPLLGAIVNNMTQAIEGTLPDRRLKLVMYSAHDATVASLLSALGTFNYIHPSYCACVMVELHQEDSGEFVTEVWYRNDSGHDPYLLTVPGCPNPCSYQQFLNVTKDSIVTGREKECELRIVDMLTRRTSIIVVGVVLVIILFVVVVIWIYVRRSRRSHQHSQNLISEENISLTSTNDDENEAETL	EP00074 Homo sapiens	NP_001289421.1 lysosomal acid phosphatase isoform 6 [Homo sapiens] "EP00074_Homo_sapiens_P019150 NP_001289421.1 lysosomal acid phosphatase isoform 6 [Homo sapiens]"	1.14981e-33	NP_001278966.1 prostatic acid phosphatase isoform 3 [Homo sapiens] "EP00074_Homo_sapiens_P018313 NP_001278966.1 prostatic acid phosphatase isoform 3 [Homo sapiens]"	The order of magnitude difference is greater than or equal to 2	+	+	AP.faa	percent identity of 55.9 in alignment with sequence EP00058_Branchiostoma_floridae_P003973 (longest identical span 8 residues) therefore not redundant with it (see alignment 1261); likely represents a unique (paralogous) gene locus (see alignment 1262);	Yes	EP00058_Branchiostoma_floridae__AP_2
AP	AP.faa	Human	sp|P11117|PPAL_HUMAN	Lysosomal acid phosphatase OS=Homo sapiens OX=9606 GN=ACP2 PE=1 SV=3	423	EP00059 Ciona intestinalis	blastp 2.9.0+	2.95399e-99	EP00059_Ciona_intestinalis_P006745	XP_002131109.1 prostatic acid phosphatase [Ciona intestinalis] "EP00059_Ciona_intestinalis_P006745 XP_002131109.1 prostatic acid phosphatase [Ciona intestinalis]"	MTKTHIRKNVSPRVSTICFLFCLFNIVGLAASEDDQLVFVNLIWRHGARSPVRTYPTNPYNNQRVWPQGFGQLTQLGMQQHYKLGQYFRERYHSFLNVSFYNRSQIYIRSTDFDRTLMSAESNMAGLFPPEGKQKWNGTNTSWQPVPIHTVPKPQEEVLRFPVTKCNLKYNQLLKDVFASKEYKAVDVKYQGFYKQIAADVQWKGELNLNNLWIISDPIICEDAANLTLPTWVSESVLKTFREIVGIEMSVKFGGLPVHYRIPMARINGGLLVKQIIDNIKLNINGSSNYKVVAYSAHDTTLSALLVALACFNNLPPPFASTVIIEMYNSTSGYYIKAFYRNSTIEPFPLDFLGCGHICPVSKFIQLTRNIIVDDLDKECSLDSTFINFHISSGDDIALCCLLVITWIIFGIILFKLRRNNSSFYESLPLNDKHNVDFIK	EP00074 Homo sapiens	NP_001601.1 lysosomal acid phosphatase isoform 1 precursor [Homo sapiens] "EP00074_Homo_sapiens_P031422 NP_001601.1 lysosomal acid phosphatase isoform 1 precursor [Homo sapiens]"	1.29693e-96	XP_011511248.1 prostatic acid phosphatase isoform X1 [Homo sapiens] "EP00074_Homo_sapiens_P063964 XP_011511248.1 prostatic acid phosphatase isoform X1 [Homo sapiens]"	The order of magnitude difference is greater than or equal to 2	+	+	AP.faa	likely represents a unique (paralogous) gene locus (see alignment 1263);	Yes	EP00059_Ciona_intestinalis__AP_1
AP	AP.faa	Human	sp|P11117|PPAL_HUMAN	Lysosomal acid phosphatase OS=Homo sapiens OX=9606 GN=ACP2 PE=1 SV=3	423	EP00059 Ciona intestinalis	blastp 2.9.0+	4.06826e-93	EP00059_Ciona_intestinalis_P006653	XP_002130958.1 prostatic acid phosphatase-like [Ciona intestinalis] "EP00059_Ciona_intestinalis_P006653 XP_002130958.1 prostatic acid phosphatase-like [Ciona intestinalis]"	MFGRVFLNLLTILCMFSMPIYGDEELVFSNLLWRHGARSAIHSYKNDPFNQTMWPQGFGQLTQIGMHQHYELGSYLKQRYNTLLSRRYNRSEIYIRSTDFDRTLMSAESNMAGLFPPEGKQKWNGTNTSWQPVPIHTVPKILDSLLLAPIITCPKLQQLHEKTYSSLEYIELQNKYTEFLKNISFWSGNDNVNLTSSWNVLDTLITEKTQGKTLPLWASDAVMDKLHEIAALDILIRFSGMNSKYREDIGRIVAGNLIKQIVTNINNSINGSESYKVIAYSAHDTTIGSLLVALDSFNNRLPPFAACVMIEVYKDKSSSPPEYIVRSYYRNSTGDPIKLNILDCGFNCSLNEFVTKSQKMFPRGPAQDCGKIPTTGEDFFASHLQLIFIILTCLLVVTWLLIIIVCCKKKCKSKNLKMREVAYQPVPSFDEHLIS	EP00074 Homo sapiens	NP_001601.1 lysosomal acid phosphatase isoform 1 precursor [Homo sapiens] "EP00074_Homo_sapiens_P031422 NP_001601.1 lysosomal acid phosphatase isoform 1 precursor [Homo sapiens]"	2.02559e-91	NP_001127666.1 prostatic acid phosphatase isoform TM-PAP precursor [Homo sapiens] "EP00074_Homo_sapiens_P006093 NP_001127666.1 prostatic acid phosphatase isoform TM-PAP precursor [Homo sapiens]"	The order of magnitude difference is greater than or equal to 2	+	+	AP.faa	percent identity of 45.7 in alignment with sequence EP00059_Ciona_intestinalis_P006745 (longest identical span 48 residues) therefore not redundant with it (see alignment 1264); likely represents a unique (paralogous) gene locus (see alignment 1265);	Yes	EP00059_Ciona_intestinalis__AP_2
AP	AP.faa	Human	sp|P11117|PPAL_HUMAN	Lysosomal acid phosphatase OS=Homo sapiens OX=9606 GN=ACP2 PE=1 SV=3	423	EP00067 Danio rerio	blastp 2.9.0+	2.42691e-173	EP00067_Danio_rerio_P002065	NP_001013355.1 lysosomal acid phosphatase precursor [Danio rerio] "EP00067_Danio_rerio_P002065 NP_001013355.1 lysosomal acid phosphatase precursor [Danio rerio]"	MDSCFVIVAFLFAFSLSSGERTLKFVTVLYRHGDRSPIKAYPNDPYKESDWPQGFGQLSQEGMKQHFELGQFLKKRYTGFLSEDYNRYEIYVRSTDIDRTLMSAEANLAGMFPPNGSEVFNPDLKWQPIPVHTIPSEEERLLSFPLENCPRYKQLMNETAKTDVFLNMTETYKDFIEMVKNKTGLELASIENIWSVYDTLFCEAQHGKKAPDWVTQDVMQTLKLLKNFGFQILFGVYKRKEKCRLQGGLLVDQIIKNLSIAAATDSQNKVKMIVYSAHDTTIVALQEALNVFNGVQPPYASCHMIELYQEDNGMFSVEMFYRNDSSVSPYAVSLPGCSQRCPLQDFVNITREVITLDWNKECQLSKASTDSEVIIGLAVCGVLLLLLVVLLLLVLCRHKEPMTSYSHIINESDS	EP00074 Homo sapiens	NP_001343945.1 lysosomal acid phosphatase isoform 1x precursor [Homo sapiens] "EP00074_Homo_sapiens_P031143 NP_001343945.1 lysosomal acid phosphatase isoform 1x precursor [Homo sapiens]"	8.67367e-174	NP_001127666.1 prostatic acid phosphatase isoform TM-PAP precursor [Homo sapiens] "EP00074_Homo_sapiens_P006093 NP_001127666.1 prostatic acid phosphatase isoform TM-PAP precursor [Homo sapiens]"	The order of magnitude difference is greater than or equal to 2	+	+	AP.faa	likely represents a unique (paralogous) gene locus (see alignment 1266);	Yes	EP00067_Danio_rerio__AP_1
AP	AP.faa	Human	sp|P11117|PPAL_HUMAN	Lysosomal acid phosphatase OS=Homo sapiens OX=9606 GN=ACP2 PE=1 SV=3	423	EP00074 Homo sapiens	blastp 2.9.0+	0.0	EP00074_Homo_sapiens_P031422	NP_001601.1 lysosomal acid phosphatase isoform 1 precursor [Homo sapiens] "EP00074_Homo_sapiens_P031422 NP_001601.1 lysosomal acid phosphatase isoform 1 precursor [Homo sapiens]"	MAGKRSGWSRAALLQLLLGVNLVVMPPTRARSLRFVTLLYRHGDRSPVKTYPKDPYQEEEWPQGFGQLTKEGMLQHWELGQALRQRYHGFLNTSYHRQEVYVRSTDFDRTLMSAEANLAGLFPPNGMQRFNPNISWQPIPVHTVPITEDRLLKFPLGPCPRYEQLQNETRQTPEYQNESSRNAQFLDMVANETGLTDLTLETVWNVYDTLFCEQTHGLRLPPWASPQTMQRLSRLKDFSFRFLFGIYQQAEKARLQGGVLLAQIRKNLTLMATTSQLPKLLVYSAHDTTLVALQMALDVYNGEQAPYASCHIFELYQEDSGNFSVEMYFRNESDKAPWPLSLPGCPHRCPLQDFLRLTEPVVPKDWQQECQLASGPADTEVIVALAVCGSILFLLIVLLLTVLFRMQAQPPGYRHVADGEDHA	EP00074 Homo sapiens	NP_001601.1 lysosomal acid phosphatase isoform 1 precursor [Homo sapiens] "EP00074_Homo_sapiens_P031422 NP_001601.1 lysosomal acid phosphatase isoform 1 precursor [Homo sapiens]"	0.0	NP_001127666.1 prostatic acid phosphatase isoform TM-PAP precursor [Homo sapiens] "EP00074_Homo_sapiens_P006093 NP_001127666.1 prostatic acid phosphatase isoform TM-PAP precursor [Homo sapiens]"	The order of magnitude difference is greater than or equal to 2	+	+	AP.faa	likely represents a unique (paralogous) gene locus (see alignment 1267);	Yes	EP00074_Homo_sapiens__AP_1
AP	AP.faa	Human	sp|P11117|PPAL_HUMAN	Lysosomal acid phosphatase OS=Homo sapiens OX=9606 GN=ACP2 PE=1 SV=3	423	EP00076 Gallus gallus	blastp 2.9.0+	0.0	EP00076_Gallus_gallus_P002093	NP_001026719.2 lysosomal acid phosphatase precursor [Gallus gallus] "EP00076_Gallus_gallus_P002093 NP_001026719.2 lysosomal acid phosphatase precursor [Gallus gallus]"	MAAGRRAGAVLLLLAAWLQLPPVRPRSLRFATLVYRHGDRSPIKAYPRDPFQESAWPQGFGQLTQVGMRQQWELGQALRRRYHGFLSASYRRQEIFIRSTDYDRTLMSAEANLAGLYPPEEQQMFNPNISWQPIPVHTVPESGEMLLKFPLTPCPRYEQLQNETRNSAEYINKTRDNLQFLQMVANETGIRDLSLESVWSVYDTLFCEQAHKMDLPSWVTPDVMTHMKQLKDFGFEFLFGIHHRVEKARLQGGVLLDHIRKNLTKAANASAHQQLKLLVYSAHDTTLVALQMALDVYNKIQAPYASCHLFELYQEDDGNFSVEMFFRNESGKEPFPLTIPGCQQICPLQRFLELTDPVVPQDWEQECQIASSMHDTGLFVGLAVCGSILLLLIILLLTVLFRIQSQPPGYRHVSNEGEEQA	EP00074 Homo sapiens	NP_001343945.1 lysosomal acid phosphatase isoform 1x precursor [Homo sapiens] "EP00074_Homo_sapiens_P031143 NP_001343945.1 lysosomal acid phosphatase isoform 1x precursor [Homo sapiens]"	0.0	NP_001127666.1 prostatic acid phosphatase isoform TM-PAP precursor [Homo sapiens] "EP00074_Homo_sapiens_P006093 NP_001127666.1 prostatic acid phosphatase isoform TM-PAP precursor [Homo sapiens]"	The order of magnitude difference is greater than or equal to 2	+	+	AP.faa	likely represents a unique (paralogous) gene locus (see alignment 1272);	Yes	EP00076_Gallus_gallus__AP_1
AP	AP.faa	Human	sp|P11117|PPAL_HUMAN	Lysosomal acid phosphatase OS=Homo sapiens OX=9606 GN=ACP2 PE=1 SV=3	423	EP00081 Caenorhabditis elegans	blastp 2.9.0+	1.71469e-53	EP00081_Caenorhabditis_elegans_P014528	NP_493911.1 intestinal acid PHOsphatase [Caenorhabditis elegans] "EP00081_Caenorhabditis_elegans_P014528 NP_493911.1 intestinal acid PHOsphatase [Caenorhabditis elegans]"	MRIILLIFFLIRATLTLEYLGHADPEVVQAEQDIPIHRPREYKKRRLEDGDELLLSQVVWRHGDRAPTGTYPTDPHKEEAWPNGWGELTQLGMRQQYALGRLLYKKYVNSTGPSKLLSSSYNSKEVYIRSTDVNRTLVSALANLAGMFENGNRGADYPDSKRWPTNWTPIPIHTLAEKDDPVGNVFAPCARAEELTRQIYAGSGFQKFVAENQEFLDFVSEKSGKKVIMPEIYMVNDVHFIEKLYNMSQPEWITDDVEIKLRNLSQVSTRFLFGIGDPYIPELIRLRGGPLLRAMMDKMNQKLSCLAKNNEGEDCSWIGKLKYHAYSAHDTTVYAFLTTFGDEERVIEGGMPHYTASVAVELWNLKNGGPSVRVLFHSAFHHNYHVITHLAKGCPHNSEFCPLKTFEQRSLKFLPVNLQKECAPKKSAEKNRTLWKIRDN	EP00074 Homo sapiens	NP_001289418.1 lysosomal acid phosphatase isoform 3 [Homo sapiens] "EP00074_Homo_sapiens_P019147 NP_001289418.1 lysosomal acid phosphatase isoform 3 [Homo sapiens]"	7.43581e-54	NP_001090.2 prostatic acid phosphatase isoform PAP precursor [Homo sapiens] "EP00074_Homo_sapiens_P004431 NP_001090.2 prostatic acid phosphatase isoform PAP precursor [Homo sapiens]"	The order of magnitude difference is greater than or equal to 2	+	+	AP.faa	likely represents a unique (paralogous) gene locus (see alignment 1274);	Yes	EP00081_Caenorhabditis_elegans__AP_1
AP	AP.faa	Human	sp|P11117|PPAL_HUMAN	Lysosomal acid phosphatase OS=Homo sapiens OX=9606 GN=ACP2 PE=1 SV=3	423	EP00081 Caenorhabditis elegans	blastp 2.9.0+	3.46535e-51	EP00081_Caenorhabditis_elegans_P022968	NP_505167.2 intestinal acid PHOsphatase [Caenorhabditis elegans] "EP00081_Caenorhabditis_elegans_P022968 NP_505167.2 intestinal acid PHOsphatase [Caenorhabditis elegans]"	MRFIIYLLSLFSLGSTANLIIMQAIWRHGDRAPGDLPYPKDKYNETFWPRGWDQLTNKGIWQAVELGIWLRQRYGATVLPIFDKDKVFILSSDSERAIETAQGVSAGLFPPVDDRVWESSYLRYWQPTPIQTAYGTIDALLRPTKVKCPNYDLANEQEEAPIATQINNEYGQMFNWLQNITGMESIDFWNINDLYDIQRELDHNMPQPQWLNQVFNGTTIMDHIRELKRITRNQEFNSPTKAKFRGGMLVNQFLQNMEDLKANKTTKNAMMYSSHDGTLSALLYALNVSNDQLVPYTATVLFELYDDNTVQLFYKNTTSTAYPMTIPGCQQICPYSQFLQLLENVRVRSLDALYSLCGTYSSSTTSTTRATG	EP00074 Homo sapiens	NP_001289418.1 lysosomal acid phosphatase isoform 3 [Homo sapiens] "EP00074_Homo_sapiens_P019147 NP_001289418.1 lysosomal acid phosphatase isoform 3 [Homo sapiens]"	4.77041e-51	XP_011511248.1 prostatic acid phosphatase isoform X1 [Homo sapiens] "EP00074_Homo_sapiens_P063964 XP_011511248.1 prostatic acid phosphatase isoform X1 [Homo sapiens]"	The order of magnitude difference is greater than or equal to 2	+	+	AP.faa	percent identity of 27.0 in alignment with sequence EP00081_Caenorhabditis_elegans_P014528 (longest identical span 8 residues) therefore not redundant with it (see alignment 1275); likely represents a unique (paralogous) gene locus (see alignment 1276);	Yes	EP00081_Caenorhabditis_elegans__AP_2
AP	AP.faa	Human	sp|P11117|PPAL_HUMAN	Lysosomal acid phosphatase OS=Homo sapiens OX=9606 GN=ACP2 PE=1 SV=3	423	EP00099 Drosophila melanogaster	blastp 2.9.0+	9.63949e-60	EP00099_Drosophila_melanogaster_P021812	NP_649118.1 uncharacterized protein Dmel_CG9451, isoform A [Drosophila melanogaster] "EP00099_Drosophila_melanogaster_P021812 NP_649118.1 uncharacterized protein Dmel_CG9451, isoform A [Drosophila melanogaster]"	MRKFLGLLLTVSCVLIARGGVMEIEVPQEVTEGPGDVSQSSAEISHAKDSVSNSTLKLVHVLFRHGPRTPVSTYPNDPYINETYEPFGWGALTNGAKVELYKIGKQLRQRYKDFLPAYYQPDAIRAQSSESPRTLMSMQMVLAGLFPPENTPMEWNQLLNWQPIPIVMEPEETDVHIRMKAPCPRYDESVLEVIELPEVKKLHAESSDLLRELTTHTGLNITHAHDVTNVFITLLCEQTFGLQLPSWTNDYFPEKMLPLAEKSYVYDAYTTEQRKMKGGFFVELLLKQMQDRISGALKPANRKMFLSCGHDWTITNVLSALNVWEAQMPRFSSLIAFELHQNPQTGEYFLEIYFQNDPHKEPQQLQIPGCEKQCPIGKLLELTKDIIPDAPYAELCKAKGTQGGAKISYH	EP00074 Homo sapiens	NP_001601.1 lysosomal acid phosphatase isoform 1 precursor [Homo sapiens] "EP00074_Homo_sapiens_P031422 NP_001601.1 lysosomal acid phosphatase isoform 1 precursor [Homo sapiens]"	8.10602e-60	NP_001090.2 prostatic acid phosphatase isoform PAP precursor [Homo sapiens] "EP00074_Homo_sapiens_P004431 NP_001090.2 prostatic acid phosphatase isoform PAP precursor [Homo sapiens]"	The order of magnitude difference is greater than or equal to 2	+	+	AP.faa	likely represents a unique (paralogous) gene locus (see alignment 1277);	Yes	EP00099_Drosophila_melanogaster__AP_1
AP	AP.faa	Human	sp|P11117|PPAL_HUMAN	Lysosomal acid phosphatase OS=Homo sapiens OX=9606 GN=ACP2 PE=1 SV=3	423	EP00103 Capitella teleta	blastp 2.9.0+	5.87691e-80	EP00103_Capitella_teleta_P017360	ELU04324.1 hypothetical protein CAPTEDRAFT_223899 [Capitella teleta] "EP00103_Capitella_teleta_P017360 ELU04324.1 hypothetical protein CAPTEDRAFT_223899 [Capitella teleta]"	MGDELPALVFRHGARSQEYSYPADPNPVSAWPRGYGQLTTVGQQQHYDLGHLFKQRYGHLVSNRYQPDEVYVRSSDYDRTIMSAEANLAAIFPPSGDEVWQPDLPWQPLPVHAVPKKYDNIIYVDGECSRYDQLKEENYFNAGTFYEQNQEFIDRYIALAGYEITDDIRQRITDIWDLYDPLFCQMTNNMTMPVWATEEVIEQLETLYTSKYIFNFGTLNILHLRAGPFFNDLIQLMEKSITTDDKRKITIYSGHDVTLVVYLMAMGVYNHLQAPYASSVIFELHEIDSEFKVKVLFKNDTVTDPGNDPVELQLPGCDGTCTYNEFVSLMRPIVFTGSFEDWNEACKPSDESKFSWLGIILSAVILLVLALAVIAILLRNRHRSRNPNHYDNV	EP00074 Homo sapiens	NP_001601.1 lysosomal acid phosphatase isoform 1 precursor [Homo sapiens] "EP00074_Homo_sapiens_P031422 NP_001601.1 lysosomal acid phosphatase isoform 1 precursor [Homo sapiens]"	4.11118e-77	NP_001127666.1 prostatic acid phosphatase isoform TM-PAP precursor [Homo sapiens] "EP00074_Homo_sapiens_P006093 NP_001127666.1 prostatic acid phosphatase isoform TM-PAP precursor [Homo sapiens]"	The order of magnitude difference is greater than or equal to 2	+	+	AP.faa	likely represents a unique (paralogous) gene locus (see alignment 1279);	Yes	EP00103_Capitella_teleta__AP_1
AP	AP.faa	Human	sp|P11117|PPAL_HUMAN	Lysosomal acid phosphatase OS=Homo sapiens OX=9606 GN=ACP2 PE=1 SV=3	423	EP00110 Nematostella vectensis	blastp 2.9.0+	2.67101e-34	EP00110_Nematostella_vectensis_P020100	XP_001637501.1 predicted protein [Nematostella vectensis] "EP00110_Nematostella_vectensis_P020100 XP_001637501.1 predicted protein [Nematostella vectensis]"	MELSYPSLIRRKVSGRVVHFLVVFLLSLLCSSISITGSPLIKQVVVISRHGSRGFLTKHHKTFVEGGDSSLTVRGMDEMFMAGEYIRRQYNESTHLNLLTEKYNASEVYVRSSDFARTLNSASSFLLGLYPPMNQTQSTSYGRIYSAPYNIQQVPIHTVDVENDQLLRGWMNCSTFQKKVSAFYNSKQFTSYKSQSANFLKELEDLTGMEDIQLENFYNVYDFIHLHRVYGDTSLNLTKGQWQRVQSIAAWVESHKFSFDVIGSKGGGILANEIAENFQETKTGHRKAKLLYYSAHYPTITSLFATLGLGKDLTLHSIPSYASLVIIELLQTDVGEYNVRFGFRDGPDNDTGQDPLQFHVLPGCKETLCPLETFIKHVTSLQVRDQMSWCDACGNTGVTGVQARQTLYKVGRTEIQSTHRLTDNQLLQKPLYDGQKYSQRIVLLSVKNGPPLLQKPTIAETHYCRNLFRTDRNERAGGSVRCPSTVLPLKSRPQLLWQKGSQWSEKRPVPQSTTKLIYLVQTAVCIPPRLLESGGFGDAHSCDCDVIVLSYKRKCGNVPPSHVAYTFKEKISWSAGRNLLYYLSTSRQKQYLYYIFMDDDVQLSYRNRFLSEERSIPPMRAFEQFLVRKRPAVGTANYQIHHSAEDMLQKRRRLCPKWKSSNNSEKVDYVPVTHFDACFNAFHRDAIHYLIPYPTDYDDICWWHSQRYVITAAELVFRGHVWIYAPVVIAVNSQHSDYPRDDRNASKVWSELVRRVARTLPAEYQRSQLVRRFTENPEQYVETSRAVCFDLPPLHPVEPYAHFTASVI	EP00074 Homo sapiens	NP_001601.1 lysosomal acid phosphatase isoform 1 precursor [Homo sapiens] "EP00074_Homo_sapiens_P031422 NP_001601.1 lysosomal acid phosphatase isoform 1 precursor [Homo sapiens]"	6.37338e-36	XP_011511248.1 prostatic acid phosphatase isoform X1 [Homo sapiens] "EP00074_Homo_sapiens_P063964 XP_011511248.1 prostatic acid phosphatase isoform X1 [Homo sapiens]"	The order of magnitude difference is greater than or equal to 2	+	+	AP.faa	likely represents a unique (paralogous) gene locus (see alignment 1280);	Yes	EP00110_Nematostella_vectensis__AP_1
AP	AP.faa	Human	sp|P11117|PPAL_HUMAN	Lysosomal acid phosphatase OS=Homo sapiens OX=9606 GN=ACP2 PE=1 SV=3	423	EP00110 Nematostella vectensis	blastp 2.9.0+	8.54552e-20	EP00110_Nematostella_vectensis_P004842	XP_001622243.1 hypothetical protein NEMVEDRAFT_v1g220986, partial [Nematostella vectensis] "EP00110_Nematostella_vectensis_P004842 XP_001622243.1 hypothetical protein NEMVEDRAFT_v1g220986, partial [Nematostella vectensis]"	MADGAKQMISLNVIRLLLVFCLSSLKFSTNAEKILRMANLVYRHGDRSAIRSYPSDPYANYWPQGFGQLTQVYCRSTDKDRTIMSAQAQLNGLYPPKGPQ	EP00074 Homo sapiens	NP_001289420.1 lysosomal acid phosphatase isoform 5 precursor [Homo sapiens] "EP00074_Homo_sapiens_P019149 NP_001289420.1 lysosomal acid phosphatase isoform 5 precursor [Homo sapiens]"	2.14437e-19	XP_011511249.1 prostatic acid phosphatase isoform X2 [Homo sapiens] "EP00074_Homo_sapiens_P063965 XP_011511249.1 prostatic acid phosphatase isoform X2 [Homo sapiens]"	The order of magnitude difference is greater than or equal to 2	+	+	AP.faa	percent identity of 28.0 in alignment with sequence EP00110_Nematostella_vectensis_P020100 (longest identical span 5 residues) therefore not redundant with it (see alignment 1281); likely represents a unique (paralogous) gene locus (see alignment 1282);	Yes	EP00110_Nematostella_vectensis__AP_2
AP	AP.faa	Human	sp|P11117|PPAL_HUMAN	Lysosomal acid phosphatase OS=Homo sapiens OX=9606 GN=ACP2 PE=1 SV=3	423	EP00114 Trichoplax sp H2	blastp 2.9.0+	2.97649e-69	EP00114_Trichoplax_sp_H2_P010060	RDD45823.1 Testicular acid phosphatase-like protein [Trichoplax sp. H2] "EP00114_Trichoplax_sp_H2_P010060 RDD45823.1 Testicular acid phosphatase-like protein [Trichoplax sp. H2]"	MNELGLTANLDEFYRRVHLSVGFNQSGYSRCMLYRHGDRSPTHVLLNLPHPLKPWPQGLGQLTQEGMRQEAKLGEFFKNRYVHQLHLINATYVRREVKIRSTDYDRTLMSAEAQLSALYRPAGRQIWNKNLLWQPIPIHTVPRANDTLLKSQSLACPRYDQSVQNNLKSNKFKDFIKKDGGFVKKIYELAGYNGSHKNIYYAAHEINGALFCMQKHNLTLPHWANSTVLVRLRKIALFVKLLKYSSPIQQKVTAGELLYRMIHDMKSVKSGTKMNPTKLMMYSAHDSNVMAILLALGFHLTKNPPYTAAVMLELYKDKNGTYLVQVLYRNSSVTVTLQLPGCKRLCPLNDFEKLTSNVTFPPLNRKEICTIKTSHTLSPVNIAIIAAVGGIIILFGILLILRYYFRHVHSKQSYDRIVEFN	EP00074 Homo sapiens	NP_001289418.1 lysosomal acid phosphatase isoform 3 [Homo sapiens] "EP00074_Homo_sapiens_P019147 NP_001289418.1 lysosomal acid phosphatase isoform 3 [Homo sapiens]"	1.33404e-69	NP_001090.2 prostatic acid phosphatase isoform PAP precursor [Homo sapiens] "EP00074_Homo_sapiens_P004431 NP_001090.2 prostatic acid phosphatase isoform PAP precursor [Homo sapiens]"	The order of magnitude difference is greater than or equal to 2	+	+	AP.faa	likely represents a unique (paralogous) gene locus (see alignment 1283);	Yes	EP00114_Trichoplax_sp_H2__AP_1
AP	AP.faa	Human	sp|P11117|PPAL_HUMAN	Lysosomal acid phosphatase OS=Homo sapiens OX=9606 GN=ACP2 PE=1 SV=3	423	EP00115 Mnemiopsis leidyi	blastp 2.9.0+	3.81476e-06	EP00115_Mnemiopsis_leidyi_P008375	ML095318a-PA pep supercontig:MneLei_Aug2011:ML0953:226348:228075:1 gene:ML095318a transcript:ML095318a-RA gene_biotype:protein_coding transcript_biotype:protein_coding "EP00115_Mnemiopsis_leidyi_P008375 ML095318a-PA pep supercontig:MneLei_Aug2011:ML0953:226348:228075:1 gene:ML095318a transcript:ML095318a-RA gene_biotype:protein_coding transcript_biotype:protein_coding"	YEYNLSRQIVCTLTLQCWCNDLNSLAKPSTVVFFPTLYNCSVLWYPFDLRRMKFLRQYFILAVVSYLPCFLAYRDFSTHTPYDYSRGDISQAKWSKKLVPTRLYLLARHGSRHLGEDVAIGMNDFIDKILSEINEEEQPAWLRTWDRPEYKEDMHLVPQGMLEHYHLAQRYKQRFPALFPDYYPARYHVRSTFITRTSQSASSFMYGLFEGAGPLDKISTRENLSTNGFQPVGLREESEDEDVLLRFMDNCPAYTNSPTTVNKDSEVVKLQTSEHYKKLVLEPISQRLGFPMTVEDAENLYNLCTFEHVSPTESNNSSFCEMIPKSAFALLDYENDLGRYYSSSYPNKLGYEISCVLLQDLLSQFNSKEPATALRFAHSETVLPLISLLGINKDENVMYRWDKTEFWNRTTKLSELDPFAANLGFVLFKDSKSGEEIIKVYLNEREVKVPSCESEEGCRKDELLAIVQSTQGECNRAVMCYGANSTDDKISDTNTEKDDDSPITKQAVSESVVEAAVAAKLADENKVLLDFNLFILMTVLSGLCIVLIGFVGMNIKKIISDDEVTGYHKMPFLDP	EP00074 Homo sapiens	NP_001601.1 lysosomal acid phosphatase isoform 1 precursor [Homo sapiens] "EP00074_Homo_sapiens_P031422 NP_001601.1 lysosomal acid phosphatase isoform 1 precursor [Homo sapiens]"	4.396e-06	NP_149059.1 testicular acid phosphatase precursor [Homo sapiens] "EP00074_Homo_sapiens_P043931 NP_149059.1 testicular acid phosphatase precursor [Homo sapiens]"	The order of magnitude difference is greater than or equal to 2	+	+	AP.faa	likely represents a unique (paralogous) gene locus (see alignment 1284);	Yes	EP00115_Mnemiopsis_leidyi__AP_1
AP	AP.faa	Human	sp|P11117|PPAL_HUMAN	Lysosomal acid phosphatase OS=Homo sapiens OX=9606 GN=ACP2 PE=1 SV=3	423	EP00118 Oscarella pearsei	blastp 2.9.0+	1.83571e-89	EP00118_Oscarella_pearsei_P018027	m.182114 g.182114 ORF g.182114 m.182114 type:complete len:430 (+) comp39286_c0_seq1:23-1312(+) "EP00118_Oscarella_pearsei_P018027 m.182114 g.182114 ORF g.182114 m.182114 type:complete len:430 (+) comp39286_c0_seq1:23-1312(+)"	MDVFWSFFFLMAIGSTKLSARQLELVSFVFRHGDRSPVSTFPTDKHQVDAWPQGWGQLTQVGMLQHYELGEQLLKPRYMTKGKETYLLSSFYEREEIYIRSTDVDRTLMSAECQMASLYQPMERQVFLEGLNWQPTPIHTVPTSQDSLLRAYDVDCPRYQQLRKEQVNDPDYKKIVEKYQDLFVRTKKNTGIDFDLNPDNIYKIADPLFCEKQHNKSLPDWLTESDFQDLLTLNSYGIFKMFDGEEIRRLTSGLFIGEVLHNMELKVNGQLNGSKVFVYSAHDTTVAAILSGLGLFTGTSVQPPYASLVMIELYLEDSGSYTVEVYYHKGPDANAPSELQILPGCTPPCTIEKFKEFATPLIPEDFEKECQLSSGHQIGLIASLSLVGVSLLLVVIGFFAWKRKHRRHGNRVLLKGFASDDEDAAESDS*	EP00074 Homo sapiens	NP_001601.1 lysosomal acid phosphatase isoform 1 precursor [Homo sapiens] "EP00074_Homo_sapiens_P031422 NP_001601.1 lysosomal acid phosphatase isoform 1 precursor [Homo sapiens]"	1.15642e-89	NP_001090.2 prostatic acid phosphatase isoform PAP precursor [Homo sapiens] "EP00074_Homo_sapiens_P004431 NP_001090.2 prostatic acid phosphatase isoform PAP precursor [Homo sapiens]"	The order of magnitude difference is greater than or equal to 2	+	+	AP.faa	likely represents a unique (paralogous) gene locus (see alignment 1285);	Yes	EP00118_Oscarella_pearsei__AP_1
AP	AP.faa	Human	sp|P11117|PPAL_HUMAN	Lysosomal acid phosphatase OS=Homo sapiens OX=9606 GN=ACP2 PE=1 SV=3	423	EP00118 Oscarella pearsei	blastp 2.9.0+	6.06402e-32	EP00118_Oscarella_pearsei_P018029	m.182124 g.182124 ORF g.182124 m.182124 type:5prime_partial len:254 (+) comp39286_c0_seq6:3-764(+) "EP00118_Oscarella_pearsei_P018029 m.182124 g.182124 ORF g.182124 m.182124 type:5prime_partial len:254 (+) comp39286_c0_seq6:3-764(+)"	EKYQDLFARTKENAGIDYDLNPVNIGHISDPLFCERQHNMSWPDWLTEQDYEDLLKIHYFWKFKMFDGEEIRRLTSGLFIGEVLRNMELKASGQLNASKVFVYSAHDTTLVAILSGLGLFKRNSVNPPYASVMMIELYLEDTGSYTVEVYYHKGPHADTPSELQTLPGCTPPCTIEKFKEFATPLIPEDFEKECQLSSGHQIGLIASLSLVGVSLLLVVIGFFAWKRKHRRHGNRVLLKGFASDDEDAAESDS*	EP00074 Homo sapiens	NP_001289421.1 lysosomal acid phosphatase isoform 6 [Homo sapiens] "EP00074_Homo_sapiens_P019150 NP_001289421.1 lysosomal acid phosphatase isoform 6 [Homo sapiens]"	1.19432e-33	NP_001278966.1 prostatic acid phosphatase isoform 3 [Homo sapiens] "EP00074_Homo_sapiens_P018313 NP_001278966.1 prostatic acid phosphatase isoform 3 [Homo sapiens]"	The order of magnitude difference is greater than or equal to 2	+	+	AP.faa	percent identity of 85.0 in alignment with sequence EP00118_Oscarella_pearsei_P018027 (longest identical span 88 residues) therefore not redundant with it (see alignment 1286); likely represents a unique (paralogous) gene locus (see alignment 1289);	Yes	EP00118_Oscarella_pearsei__AP_2
AP	AP.faa	Human	sp|P11117|PPAL_HUMAN	Lysosomal acid phosphatase OS=Homo sapiens OX=9606 GN=ACP2 PE=1 SV=3	423	EP00118 Oscarella pearsei	blastp 2.9.0+	1.27392e-20	EP00118_Oscarella_pearsei_P018028	m.182117 g.182117 ORF g.182117 m.182117 type:complete len:98 (+) comp39286_c0_seq2:260-553(+) "EP00118_Oscarella_pearsei_P018028 m.182117 g.182117 ORF g.182117 m.182117 type:complete len:98 (+) comp39286_c0_seq2:260-553(+)"	MLQHYELGEQLLKPRYMTKGKETYLLSSFYEREEIYIRSTDVDRTLMSAECQMASLYQPMERQVFLEGLNWQPTPIHTVPTSQDSVWNFFLFVFNIN*	EP00074 Homo sapiens	NP_001289419.1 lysosomal acid phosphatase isoform 4 precursor [Homo sapiens] "EP00074_Homo_sapiens_P019148 NP_001289419.1 lysosomal acid phosphatase isoform 4 precursor [Homo sapiens]"	8.40403e-21	NP_001278966.1 prostatic acid phosphatase isoform 3 [Homo sapiens] "EP00074_Homo_sapiens_P018313 NP_001278966.1 prostatic acid phosphatase isoform 3 [Homo sapiens]"	The order of magnitude difference is greater than or equal to 2	+	+	AP.faa	percent identity of 89.7 in alignment with sequence EP00118_Oscarella_pearsei_P018027 (longest identical span 85 residues) therefore not redundant with it (see alignment 1287); likely represents a unique (paralogous) gene locus (see alignment 1292);	Yes	EP00118_Oscarella_pearsei__AP_3
AP	AP.faa	Human	sp|P11117|PPAL_HUMAN	Lysosomal acid phosphatase OS=Homo sapiens OX=9606 GN=ACP2 PE=1 SV=3	423	EP00118 Oscarella pearsei	blastp 2.9.0+	9.74393e-20	EP00118_Oscarella_pearsei_P011071	m.71489 g.71489 ORF g.71489 m.71489 type:5prime_partial len:485 (+) comp35743_c0_seq11:2-1456(+) "EP00118_Oscarella_pearsei_P011071 m.71489 g.71489 ORF g.71489 m.71489 type:5prime_partial len:485 (+) comp35743_c0_seq11:2-1456(+)"	YKMEDTATEDLIPSMHRSYRKDTRTYCLGNGCTAAYQILIVSLLIAILSLQVTNYIKPPSNNQSQKPEGGDCSSNGIATLLKKLGPLDTSGLLETCGFVRPLPERLNSKEYRLKQVQVVIRHGDRTQWRPTPCWDSKVIWNCSLTMMSTPSFSRSDTTVDVPKMFRHYYLADGEPMMGDCSTGQLTVRGFHQEVLNGMYLRQAYIDSSFLNSTAFDKSEIYIRSDDVHRTIQSAEGVLYGMYPPNFCTQQPVDVIDIHMVDINNETISPNAELCPKYADNVNKSQHSPEYMDHYANITEPLLRELGQILNTSLTADDLDPIVDCFTVHRCNRFQLPPGVDDSLIQRTANELTWGFNYAYTYPSLEGGCTAAIGYLAKEIHDRIQNFTIQKDLTKFVLYSGHDTTLLPLLNLFQLASNDGWPPYASRLTLELYERIASPQDYVVRILYNGDVMQLPFCKNFTVCSWTSFSLYLLKFVPKHDFCFS*	EP00074 Homo sapiens	NP_001289418.1 lysosomal acid phosphatase isoform 3 [Homo sapiens] "EP00074_Homo_sapiens_P019147 NP_001289418.1 lysosomal acid phosphatase isoform 3 [Homo sapiens]"	2.45978e-21	XP_016863000.1 2-phosphoxylose phosphatase 1 isoform X3 [Homo sapiens] "EP00074_Homo_sapiens_P087332 XP_016863000.1 2-phosphoxylose phosphatase 1 isoform X3 [Homo sapiens]"	The order of magnitude difference is greater than or equal to 2	+	+	AP.faa	percent identity of 26.7 in alignment with sequence EP00118_Oscarella_pearsei_P018027 (longest identical span 6 residues) therefore not redundant with it (see alignment 1288); percent identity of 21.0 in alignment with sequence EP00118_Oscarella_pearsei_P018029 (longest identical span 5 residues) therefore not redundant with it (see alignment 1291); percent identity of 31.1 in alignment with sequence EP00118_Oscarella_pearsei_P018028 (longest identical span 6 residues) therefore not redundant with it (see alignment 1293); likely represents a unique (paralogous) gene locus (see alignment 1294);	Yes	EP00118_Oscarella_pearsei__AP_4
AP	AP.faa	Human	sp|P11117|PPAL_HUMAN	Lysosomal acid phosphatase OS=Homo sapiens OX=9606 GN=ACP2 PE=1 SV=3	423	EP00119 Amphimedon queenslandica	blastp 2.9.0+	1.50337e-78	EP00119_Amphimedon_queenslandica_P000580	XP_003383413.2 PREDICTED: lysosomal acid phosphatase-like [Amphimedon queenslandica] "EP00119_Amphimedon_queenslandica_P000580 XP_003383413.2 PREDICTED: lysosomal acid phosphatase-like [Amphimedon queenslandica]"	MRTIMNVLWLLILFLLHVSAVLSEEELQFVSVVIRHGARSPVESYPADRYQEDFWPQGFGQLSIKGMREEYHLGTVFKSRYLDTGFMDSGYNRSQIYVRSTDYDRTLMSAQCVLAGMYPPGENQMFDPDLEWQPIPVHTTPQKYDSLLNVASCPVYDKLMDKDNNTYKQIQDANQELFDNLTEWTGEDINVITVGLLKDALFVEYHDNNLTMPEWFSPQLLTKLESIDDSLLRLMFSTKCKRKLTGGVWTNRVLKDMQNKATGVMPDMKMVLYSAHDTTVATMLSVFDMFDGKQPPYSAAFAVELYSSGSSKNDFFVRFYYHNETDSNDFVELTHPNCSKDCPLEKLKQIMAPYRLTEKEWSSSCSTTTAPTSSPTLAPSNDIEMWLVIALCITSGILILLILILLAFMTKVCCCGRKKRMYVALNNQDTEAT	EP00074 Homo sapiens	NP_001601.1 lysosomal acid phosphatase isoform 1 precursor [Homo sapiens] "EP00074_Homo_sapiens_P031422 NP_001601.1 lysosomal acid phosphatase isoform 1 precursor [Homo sapiens]"	1.36844e-78	XP_011511248.1 prostatic acid phosphatase isoform X1 [Homo sapiens] "EP00074_Homo_sapiens_P063964 XP_011511248.1 prostatic acid phosphatase isoform X1 [Homo sapiens]"	The order of magnitude difference is greater than or equal to 2	+	+	AP.faa	likely represents a unique (paralogous) gene locus (see alignment 1295);	Yes	EP00119_Amphimedon_queenslandica__AP_1
AP	AP.faa	Human	sp|P11117|PPAL_HUMAN	Lysosomal acid phosphatase OS=Homo sapiens OX=9606 GN=ACP2 PE=1 SV=3	423	EP00119 Amphimedon queenslandica	blastp 2.9.0+	2.41386e-74	EP00119_Amphimedon_queenslandica_P014352	XP_019854771.1 PREDICTED: prostatic acid phosphatase-like [Amphimedon queenslandica] "EP00119_Amphimedon_queenslandica_P014352 XP_019854771.1 PREDICTED: prostatic acid phosphatase-like [Amphimedon queenslandica]"	MVLELFLLLSVLLLPPVRGDKLEFVSIVFRHGARSPTGPYKNDIYKEYDWPQGYGQLSIEGMKEEYNLGKLFQSRYLESGFMNATYNRTQIYVRSTQYDRTIMSAQCVLAAMYPPTEEEEFQPGLDWQPIPVHSTIGPDYLLRGFASKLCPRYELLKNQTEKSSGYLATWNDNKELFVELSNYTGEPVNLTNIWHIQDTLFQQWYANYTTPYWYTTELMDKLQELANYVLSLLFDSTMKKQLTGGLWANEVIENMEDKSSKESNLTQRMILYSAHDTTVAAMLSVFNLFDKKQPLFSAAFVIELYSNDDNGHYVKFLYHNETKSDQFHELTHPNCETNCPLGKLKQIMKPYLVSNISQIEELCSLDEPTQPTSGNKATVIGLGVALGVALVLLITTLAILIIFCIRVKRNNEYQMLQDSTSSNDKL	EP00074 Homo sapiens	NP_001343945.1 lysosomal acid phosphatase isoform 1x precursor [Homo sapiens] "EP00074_Homo_sapiens_P031143 NP_001343945.1 lysosomal acid phosphatase isoform 1x precursor [Homo sapiens]"	9.63169e-72	NP_001127666.1 prostatic acid phosphatase isoform TM-PAP precursor [Homo sapiens] "EP00074_Homo_sapiens_P006093 NP_001127666.1 prostatic acid phosphatase isoform TM-PAP precursor [Homo sapiens]"	The order of magnitude difference is greater than or equal to 2	+	+	AP.faa	percent identity of 46.4 in alignment with sequence EP00119_Amphimedon_queenslandica_P000580 (longest identical span 10 residues) therefore not redundant with it (see alignment 1296); likely represents a unique (paralogous) gene locus (see alignment 1297);	Yes	EP00119_Amphimedon_queenslandica__AP_2
AP	AP.faa	Human	sp|P11117|PPAL_HUMAN	Lysosomal acid phosphatase OS=Homo sapiens OX=9606 GN=ACP2 PE=1 SV=3	423	EP00120 Capsaspora owczarzaki	blastp 2.9.0+	1.08125e-32	EP00120_Capsaspora_owczarzaki_P004348	XP_004348894.1 hypothetical protein CAOG_02144 [Capsaspora owczarzaki ATCC 30864] "EP00120_Capsaspora_owczarzaki_P004348 XP_004348894.1 hypothetical protein CAOG_02144 [Capsaspora owczarzaki ATCC 30864]"	MTAARTSRRRSAVPLVTASTLGLLLLAAAGFAAPAAAAAAADKANAAYSYCQANFPDPASYPLPSGSHAGAKLKQVQLITRHGDRTPVNIMPDDAATYNLCSEFAVSGMTSNDGSATLTQANVLKFPLLDKANPYQDAIWQGNCIDGQLTSKGITQLRTLGSQLRGIYVDKLKFLEGDYMPATPTLYARSTDYWRTQQSAESLLSGLFPTLKGELYPVPLHTVPSSAETMASNPGACPNLATVQALMSASAGWQNHLSSNQALLDRLNTAFDTDWQGGFDHFFDNLQVRTCNNLPLPCSRQNPGTPCVSAQDAQSTFALGDWEYAYTFLNYNQTVMAKLGIGAFSATLRDTLQSAVSGNKSQYNFYYYSGHDSTIGAVLGAFNISGWRWPPYASNIQIELWQDVNGEFFVRVFYNGDLQQLPACPSTECPASTWIAYMNTVIPSNFAADCMFDTRSRRFGHGH	EP00074 Homo sapiens	NP_001601.1 lysosomal acid phosphatase isoform 1 precursor [Homo sapiens] "EP00074_Homo_sapiens_P031422 NP_001601.1 lysosomal acid phosphatase isoform 1 precursor [Homo sapiens]"	2.68824e-32	NP_057445.4 lysophosphatidic acid phosphatase type 6 isoform 1 [Homo sapiens] "EP00074_Homo_sapiens_P039084 NP_057445.4 lysophosphatidic acid phosphatase type 6 isoform 1 [Homo sapiens]"	The order of magnitude difference is greater than or equal to 2	+	+	AP.faa	likely represents a unique (paralogous) gene locus (see alignment 1298);	Yes	EP00120_Capsaspora_owczarzaki__AP_1
AP	AP.faa	Human	sp|P11117|PPAL_HUMAN	Lysosomal acid phosphatase OS=Homo sapiens OX=9606 GN=ACP2 PE=1 SV=3	423	EP00123 Amoebidium parasiticum	blastp 2.9.0+	1.22606e-16	EP00123_Amoebidium_parasiticum_P022796	comp9524_c0_seq1|m.4553 comp9524_c0_seq1|g.4553 ORF comp9524_c0_seq1|g.4553 comp9524_c0_seq1|m.4553 type:complete len:482 (-) comp9524_c0_seq1:342-1787(-) "EP00123_Amoebidium_parasiticum_P022796 comp9524_c0_seq1|m.4553 comp9524_c0_seq1|g.4553 ORF comp9524_c0_seq1|g.4553 comp9524_c0_seq1|m.4553 type:complete len:482 (-) comp9524_c0_seq1:342-1787(-)"	MHATGRSTITEHLTCTSSFLRTKMHHFVFLLAFFLPPIFSAPTRLFQQNAVTDLPSYCNVDTFRDTNMPATKITGADLRLKHVNVVFRHGDRTIYERTNCWPTDVTWQCDLAFTDTPALITDPKNRRVDRLFLKQYDAGPNAQKGNCYIGALTVRGYKQEHLNGEALRREYVDSGFLPKKLNESQVWLRADDVPRTIQSLEALINGMYPPHHQSNGRTNHVALHVMETLNDPIILSSHICPKANNYSQMWRQSHEYLLHQTLVTDPLWLDVAKASGLSGDVINLDGFADCALVHQCWGKALPDWLSPDLYNRLMDEQRWQAYSKLYFPSRQEAARTQIGFLVREIHARLLYHAGAKVDPSLLTPGYDRKLSFFSGHDSTAIALLAALGFNDFDWPKYATMIQFELYEATPHENTEERAKDPPTPVFSSHYVRLIVNGKVTPMPFCSAVDEDGLCPLPVFSRYAGTITMTPEEASAECKVGH*	EP00074 Homo sapiens	NP_001289418.1 lysosomal acid phosphatase isoform 3 [Homo sapiens] "EP00074_Homo_sapiens_P019147 NP_001289418.1 lysosomal acid phosphatase isoform 3 [Homo sapiens]"	8.95873e-17	NP_149059.1 testicular acid phosphatase precursor [Homo sapiens] "EP00074_Homo_sapiens_P043931 NP_149059.1 testicular acid phosphatase precursor [Homo sapiens]"	The order of magnitude difference is greater than or equal to 2	+	+	AP.faa	likely represents a unique (paralogous) gene locus (see alignment 1299);	Yes	EP00123_Amoebidium_parasiticum__AP_1
AP	AP.faa	Human	sp|P11117|PPAL_HUMAN	Lysosomal acid phosphatase OS=Homo sapiens OX=9606 GN=ACP2 PE=1 SV=3	423	EP00124 Ichthyophonus hoferi	blastp 2.9.0+	2.95432e-08	EP00124_Ichthyophonus_hoferi_P005339	Ihof_evm2s750 gene=Ihof_evmTU2s750 "EP00124_Ichthyophonus_hoferi_P005339 Ihof_evm2s750 gene=Ihof_evmTU2s750"	MALLRHGARNPGKADMRLMRLVVNLIEDYSRDIDTSPNQWILQWKLRYHDDTLHSLTTIGQNEHYHLAQRMKEALPSILGNSYNPNTNRFSATQMSRAGMSASSFTYGLYEGTGLVGVNGYQPIEIHTRDLHQDDRLRFYTICPAYSQLHKDHQSLSEMYQFETSPLVANIKTNVTLRLGLSRPITFKELRGIYRICTYDSVEDGASQWCEVLGLEGVQIMEYYDDLKQWYLKGYGNSLNYNIACPLVDDIVTGFEDFIKKGKVLSSFRFAHAETVIPFLSLVGLSRDEDPGLLANWTYDKIVTRKFRASHMAPYTANILLVLYHCGG	EP00074 Homo sapiens	NP_001601.1 lysosomal acid phosphatase isoform 1 precursor [Homo sapiens] "EP00074_Homo_sapiens_P031422 NP_001601.1 lysosomal acid phosphatase isoform 1 precursor [Homo sapiens]"	4.12081e-08	NP_001127666.1 prostatic acid phosphatase isoform TM-PAP precursor [Homo sapiens] "EP00074_Homo_sapiens_P006093 NP_001127666.1 prostatic acid phosphatase isoform TM-PAP precursor [Homo sapiens]"	The order of magnitude difference is greater than or equal to 2	+	+	AP.faa	likely represents a unique (paralogous) gene locus (see alignment 1300);	Yes	EP00124_Ichthyophonus_hoferi__AP_1
AP	AP.faa	Human	sp|P11117|PPAL_HUMAN	Lysosomal acid phosphatase OS=Homo sapiens OX=9606 GN=ACP2 PE=1 SV=3	423	EP00125 Sphaeroforma arctica	blastp 2.9.0+	2.14433e-11	EP00125_Sphaeroforma_arctica_P018580	XP_014161655.1 hypothetical protein SARC_00125 [Sphaeroforma arctica JP610] "EP00125_Sphaeroforma_arctica_P018580 XP_014161655.1 hypothetical protein SARC_00125 [Sphaeroforma arctica JP610]"	MSDKYNLGQMEISFSRKPSVVVIAVALALSLLWLVAQTVQYVGASFDPFASDWKAESSTFAPKDSTYIPIMSQILFRHGDRTAVTSPIPKVSYPAADYYMCDMGRIESFTYKGDNSKERPNPSLKIIATDDEHEPVCEKGLLTAKGCRQHVALGGKMLQKYGNYYLQTSTSERLSLTQLHATNYDRTHKSLACFLKGFRLFEGEANLDVKVAQQASTILHPNSHCQQFVDAISDVYTTPEWITRWKSHGEPLVNPVAHELGIAEDELLRYITSKGKKGPLWESVFDQLHVRMSHALGFPGTLTQDMYDRVRKEASVQLGIAFSDQTMLEIGTMALMQMLYDEMDRRFTDYKKNRSPNLNDRLQLRLYSGHDTTIIPMLCAMAVYDDEWPGYASHFDIQLAVKDENPFVRVYYQNSDTDTSERLLKLPGCAQDVCTLKEFKAIAYQYRRNRECDAIP	EP00074 Homo sapiens	NP_001289418.1 lysosomal acid phosphatase isoform 3 [Homo sapiens] "EP00074_Homo_sapiens_P019147 NP_001289418.1 lysosomal acid phosphatase isoform 3 [Homo sapiens]"	9.8862e-11	XP_011511248.1 prostatic acid phosphatase isoform X1 [Homo sapiens] "EP00074_Homo_sapiens_P063964 XP_011511248.1 prostatic acid phosphatase isoform X1 [Homo sapiens]"	The order of magnitude difference is greater than or equal to 2	+	+	AP.faa	likely represents a unique (paralogous) gene locus (see alignment 1301);	Yes	EP00125_Sphaeroforma_arctica__AP_1
AP	AP.faa	Human	sp|P11117|PPAL_HUMAN	Lysosomal acid phosphatase OS=Homo sapiens OX=9606 GN=ACP2 PE=1 SV=3	423	EP00126 Sphaerothecum destruens	blastp 2.9.0+	5.2476e-28	EP00126_Sphaerothecum_destruens_P005646	Sdes_comp18940_c1_seq1m9430 "EP00126_Sphaerothecum_destruens_P005646 Sdes_comp18940_c1_seq1m9430"	GKFFHNFRLCVLKSSTRSFSIDSNKDFPLLFSSASCFSMRLSGFSRRVALLAGAGLGVSLIAPFRGWVTDQKTLCDEFHQDAKSSLTQRDSGKPSEKLRTSFKKVPFQSNSMNEYPSSLKLVSVHLVHRHGARTVVRNRFTDILKGEWECNPKQGNIEAIHHPVSGELPLTGSRYQIIYANGGLSGNCYIGQLTPVGKKQMFELGTCIRNLYIDHMKFLPDIYDPKLVKIRSTDVQRTIQSVQNFMFGLYNDQKRHPDQSSIVPINILPIHAENMFPRGGCRKTSLIKANLKKSEAYSKVLADFEPFQKQIAAFLQCPTSALPSIHGIYDEFVARLTNQMPLPTAVDENVMDLLEVFTVRYFFGMALQSSDLVRLGIGRFVRDFVEDILKSSRRENSHKLSIFSGHDTTLALLLMSMGVFDMKWPLYGSTVIVELFDSTELDFSSRNPKPKQFIRLLYNNVPLVIPACGKEFCPLESFLDLTSTMIPENYEQECGS*	EP00074 Homo sapiens	NP_001289418.1 lysosomal acid phosphatase isoform 3 [Homo sapiens] "EP00074_Homo_sapiens_P019147 NP_001289418.1 lysosomal acid phosphatase isoform 3 [Homo sapiens]"	1.80086e-28	XP_011511248.1 prostatic acid phosphatase isoform X1 [Homo sapiens] "EP00074_Homo_sapiens_P063964 XP_011511248.1 prostatic acid phosphatase isoform X1 [Homo sapiens]"	The order of magnitude difference is greater than or equal to 2	+	+	AP.faa	likely represents a unique (paralogous) gene locus (see alignment 1302);	Yes	EP00126_Sphaerothecum_destruens__AP_1
AP	AP.faa	Human	sp|P11117|PPAL_HUMAN	Lysosomal acid phosphatase OS=Homo sapiens OX=9606 GN=ACP2 PE=1 SV=3	423	EP00126 Sphaerothecum destruens	blastp 2.9.0+	6.27025e-13	EP00126_Sphaerothecum_destruens_P004656	Sdes_comp18302_c0_seq2m8007 "EP00126_Sphaerothecum_destruens_P004656 Sdes_comp18302_c0_seq2m8007"	LNILEYDPEKLYVLSTDLSRTLASAQSLLLGMFSTVVQSFFGGPPFLVNQFVIHTQSLTEDFLLRGWENCPKIVSRLKEFLSSPEYFQKEKETLVFFNRLSQTLSSVNTYNLPDLKPGSVNLQNSYNVMDSLSYLRLYMNFTQVSDDDYNQLVNYSNWMELKRYQSDVVGSIAAGPFVKEISDRLTQFQQSPMKQTTIDYFSSHYPAILSLFTALQLDISNPDLVSIVPDYGSLIVFEFYPNASSDYLRILFRNGAENSSVLQPLNLSSIPGCFNDTCPLDSFQRLIPHMNAIDAKSWCNACSNNSSDLCRSQLYQDSGPSITPASCADHFNPILAGFIGALVALASSSLCMLGLWKLKCSPKNHYKFRNSEL*	EP00074 Homo sapiens	NP_001289418.1 lysosomal acid phosphatase isoform 3 [Homo sapiens] "EP00074_Homo_sapiens_P019147 NP_001289418.1 lysosomal acid phosphatase isoform 3 [Homo sapiens]"	3.79737e-12	XP_011511248.1 prostatic acid phosphatase isoform X1 [Homo sapiens] "EP00074_Homo_sapiens_P063964 XP_011511248.1 prostatic acid phosphatase isoform X1 [Homo sapiens]"	The order of magnitude difference is greater than or equal to 2	+	+	AP.faa	percent identity of 21.1 in alignment with sequence EP00126_Sphaerothecum_destruens_P005646 (longest identical span 3 residues) therefore not redundant with it (see alignment 1303); likely represents a unique (paralogous) gene locus (see alignment 1304);	Yes	EP00126_Sphaerothecum_destruens__AP_2
AP	AP.faa	Human	sp|P11117|PPAL_HUMAN	Lysosomal acid phosphatase OS=Homo sapiens OX=9606 GN=ACP2 PE=1 SV=3	423	EP00127 Corallochytrium limacisporum	blastp 2.9.0+	1.34303e-21	EP00127_Corallochytrium_limacisporum_P001204	Clim_evm39s44 gene=Clim_evmTU39s44 "EP00127_Corallochytrium_limacisporum_P001204 Clim_evm39s44 gene=Clim_evmTU39s44"	MSAAKYAAACLGSTALVAWLSSSNDAVQAKGMRDRKDYEDRTKQADPSKMGTAPSPLPVDLGGPKLPDGYRVSRVIFIHRHGARTPVEFRLKGVLPELNWMCEGHSPLLSSQPGGRTTAITVGPAFGAEQEAIHSPQEAMYRTTYIEGKQVLPGACFSGQLTYVGAMQLHRMGTHLRQRYVRDFGVVPQVYDPKDLYVRSTEVPRAIQSVQHLLGALYPPNQRPEDHPIIDIFTIQEANETMFPNLAHCPRLRELVRQWRHTKEYQAVKEENLQHRRDVAEALDIDVEDCPQIHALYDEFMCRLAEGDVLPKGLTEEKIRAIGRGALKQWFESYGSQSEIARLAIGRFAGDMAQHLADLKNTEPRFLIYSGHDTTIIPILAMTGNLPDEWPDFGCSITVEVLQKEGNSQVSLSSSSSSSSSSSWFGGFFGGASSSGSAKASDLAVRFLFNGEPKPLKDCGAPLEVGVPHVYRFDNFMGMLARHIPKDFSKECNADAKAISAHSRKMKAKYDI	EP00074 Homo sapiens	NP_001289418.1 lysosomal acid phosphatase isoform 3 [Homo sapiens] "EP00074_Homo_sapiens_P019147 NP_001289418.1 lysosomal acid phosphatase isoform 3 [Homo sapiens]"	1.4249e-21	XP_016856911.1 lysophosphatidic acid phosphatase type 6 isoform X2 [Homo sapiens] "EP00074_Homo_sapiens_P082570 XP_016856911.1 lysophosphatidic acid phosphatase type 6 isoform X2 [Homo sapiens]"	The order of magnitude difference is greater than or equal to 2	+	+	AP.faa	likely represents a unique (paralogous) gene locus (see alignment 1305);	Yes	EP00127_Corallochytrium_limacisporum__AP_1
AP	AP.faa	Human	sp|P11117|PPAL_HUMAN	Lysosomal acid phosphatase OS=Homo sapiens OX=9606 GN=ACP2 PE=1 SV=3	423	EP00128 Syssomonas multiformis	blastp 2.9.0+	6.217e-27	EP00128_Syssomonas_multiformis_P000802	Colp12_sorted_trinity150504_noHs@18834 "EP00128_Syssomonas_multiformis_P000802 Colp12_sorted_trinity150504_noHs@18834"	MWKLFLLFATVVAFADAQQNLRLLQIQVIARHGSRTPLFKSALDFSEGGAQLTIRGIALSRAMGEILRQRYILDPTTAIFGVDPQYNFSSIQVRSTDTDRTLNTAQAYMLGFFPPTPKNVTTVNGNFYQTPLDLQFVPIHTTSQDYDQMLRGWLNCPAYDARIAALYDSPAWQAKRNETRAYLDEVQSKFGGPPIKLKDFYNIFDNIYIDRIYNATTLSNFNDTTFAALESLATWVELQKYSEAVYGDVGGGILATELLRRIDQIRNAQAPQKAVFYFAHYPTMYGLIAALNINNGTNGAFSVLPDYSSAIVFEFLEDTSSKQQYVRVRFLNGPNATIQTLRIGDCDELCPIQGVSQVISQLTVQDTASWCSACNNTQSDLCLAAAYRAQTNPTTTCPEASNGTSGLAVAFIVLFCLTALALAALVYKHYVVPKLGQTKDNHYRFEERSSV*	EP00074 Homo sapiens	NP_001289418.1 lysosomal acid phosphatase isoform 3 [Homo sapiens] "EP00074_Homo_sapiens_P019147 NP_001289418.1 lysosomal acid phosphatase isoform 3 [Homo sapiens]"	4.89649e-26	XP_011511248.1 prostatic acid phosphatase isoform X1 [Homo sapiens] "EP00074_Homo_sapiens_P063964 XP_011511248.1 prostatic acid phosphatase isoform X1 [Homo sapiens]"	The order of magnitude difference is greater than or equal to 2	+	+	AP.faa	likely represents a unique (paralogous) gene locus (see alignment 1306);	Yes	EP00128_Syssomonas_multiformis__AP_1
AP	AP.faa	Human	sp|P11117|PPAL_HUMAN	Lysosomal acid phosphatase OS=Homo sapiens OX=9606 GN=ACP2 PE=1 SV=3	423	EP00130 Batrachochytrium dendrobatidis	blastp 2.9.0+	5.27478e-23	EP00130_Batrachochytrium_dendrobatidis_P007108	XP_006681983.1 hypothetical protein BATDEDRAFT_35999 [Batrachochytrium dendrobatidis JAM81] "EP00130_Batrachochytrium_dendrobatidis_P007108 XP_006681983.1 hypothetical protein BATDEDRAFT_35999 [Batrachochytrium dendrobatidis JAM81]"	MEEPNNGSYHPAGMDLKQVIYIHRHGARTPTHGNLIGLTSASLWNQCNLSPFLKALQTVGDHTHYIERTSDLGHAAHKVPPTLSRIAFGAPSGTVASEQHLAASRTVRQLKSLLEKAGVGSCFSGQLTDIGKLTLYNLGQDLRKLYIDKLELLPPILDSRSSQLLYLRSTDYTRTIESLQFLLHGLYPPLKRQAPNSLNLQIHVLPDSAETMHPRDDCAALALEIKRFRDTFFARNANRIKSVLSKFPTFVHAFDGTGISDMNKVFRIYDTLQCLEGNDLPFPKGITEFHMQELTALVVDQWGKLFGSSNFIASMSLGRFVGEFSQQIQAASKGASKTPKMAVYSGHDTTILPILAAFRASDGTHPGYASNLSFELYKTRASDSTWRRLTGWTSPSQHYVRMLYNGKPRPLFGCASQNQHLPGHPEMCTLDAFMAEVDRITPKNYEVKCATPIKVVPDWD	EP00074 Homo sapiens	NP_001601.1 lysosomal acid phosphatase isoform 1 precursor [Homo sapiens] "EP00074_Homo_sapiens_P031422 NP_001601.1 lysosomal acid phosphatase isoform 1 precursor [Homo sapiens]"	1.51453e-22	NP_057445.4 lysophosphatidic acid phosphatase type 6 isoform 1 [Homo sapiens] "EP00074_Homo_sapiens_P039084 NP_057445.4 lysophosphatidic acid phosphatase type 6 isoform 1 [Homo sapiens]"	The order of magnitude difference is greater than or equal to 2	+	+	AP.faa	likely represents a unique (paralogous) gene locus (see alignment 1307);	Yes	EP00130_Batrachochytrium_dendrobatidis__AP_1
AP	AP.faa	Human	sp|P11117|PPAL_HUMAN	Lysosomal acid phosphatase OS=Homo sapiens OX=9606 GN=ACP2 PE=1 SV=3	423	EP00145 Schizosaccharomyces pombe	blastp 2.9.0+	0.000228251	EP00145_Schizosaccharomyces_pombe_P003601	NP_595181.1 thiamine-repressible acid phosphatase Pho4 [Schizosaccharomyces pombe] "EP00145_Schizosaccharomyces_pombe_P003601 NP_595181.1 thiamine-repressible acid phosphatase Pho4 [Schizosaccharomyces pombe]"	MKLSGISLWLLAASIVHAGKSQFEAFENEFYFKDHLGTISVYHEPYFNGPTTSFPESCAIKQVHLLQRHGSRNPTGDDTATDVSSAQYIDIFQNKLLNGSIPVNFSYPENPLYFVKHWTPVIKAENADQLSSSGRIELFDLGRQVFERYYELFDTDVYDINTAAQERVVDSAEWFSYGMFGDDMQNKTNFIVLPEDDSAGANSLAMYYSCPVYEDNNIDENTTEAAHTSWRNVFLKPIANRLNKYFDSGYNLTVSDVRSLYYICVYEIALRDNSDFCSLFTPSEFLNFEYDSDLDYAYWGGPASEWASTLGGAYVNNLANNLRKGVNNASDRKVFLAFTHDSQIIPVEAALGFFPDITPEHPLPTDKNIFTYSLKTSSFVPFAGNLITELFLCSDNKYYVRHLVNQQVYPLTDCGYGPSGASDGLCELSAYLNSSVRVNSTSNGIANFNSQCQAHSTNVTVYY	EP00074 Homo sapiens	NP_001289418.1 lysosomal acid phosphatase isoform 3 [Homo sapiens] "EP00074_Homo_sapiens_P019147 NP_001289418.1 lysosomal acid phosphatase isoform 3 [Homo sapiens]"	0.00651006	-	All reverse search hits are redundant with the original query	+	+	AP.faa	likely represents a unique (paralogous) gene locus (see alignment 1308);	Yes	EP00145_Schizosaccharomyces_pombe__AP_1
AP	AP.faa	Human	sp|P11117|PPAL_HUMAN	Lysosomal acid phosphatase OS=Homo sapiens OX=9606 GN=ACP2 PE=1 SV=3	423	EP00150 Ustilago maydis	blastp 2.9.0+	4.74115e-14	EP00150_Ustilago_maydis_P001773	XP_011387761.1 hypothetical protein UMAG_01812 [Ustilago maydis 521] "EP00150_Ustilago_maydis_P001773 XP_011387761.1 hypothetical protein UMAG_01812 [Ustilago maydis 521]"	MSSPVTGIVVLIRHGDRLGFYQSPTKYTASQTNLTVLGYLQELNSGAQLRSRYLDPSSPYLIQGVDTAAAENVKVEVQADAGGEGGVIVESVNAFMQGMYPAFNDSLSLANGTTVSWDNRAQLIPVQTIEPEQSFVMEPWTLCEKFDDFTSEFYNSSSFEKQAAIAKPFYDSIPASIIGNRPKTLVNAYNVFDFLNVEKIHNATLAPLITDEMLSNALTWAEYHEAGVFGDKSPESLGSIAGRGMLNPLTDAISRVANASDPLKLSVIGASYKPFFSLFSLFQIDQLQGKLVDYASAMVFEIHEDKSLQLYFRNGSYGSLEPYEIRSSPFSVDLFLQAYNPMKLETLADWCNACGETTARGCAALNALNGTGSGGKYSDVTSTTGKHQVSPVVAGLIGALVGLVVALVFVTGLASLTGLTVVKRGKATYSRRQHLLAPGSTSTVNHAGNSIELHSDLDRKESHVA	EP00074 Homo sapiens	NP_001601.1 lysosomal acid phosphatase isoform 1 precursor [Homo sapiens] "EP00074_Homo_sapiens_P031422 NP_001601.1 lysosomal acid phosphatase isoform 1 precursor [Homo sapiens]"	3.54668e-13	XP_011511248.1 prostatic acid phosphatase isoform X1 [Homo sapiens] "EP00074_Homo_sapiens_P063964 XP_011511248.1 prostatic acid phosphatase isoform X1 [Homo sapiens]"	The order of magnitude difference is greater than or equal to 2	+	+	AP.faa	likely represents a unique (paralogous) gene locus (see alignment 1309);	Yes	EP00150_Ustilago_maydis__AP_1
AP	AP.faa	Human	sp|P11117|PPAL_HUMAN	Lysosomal acid phosphatase OS=Homo sapiens OX=9606 GN=ACP2 PE=1 SV=3	423	EP00158 Paraphelidium tribonemae	blastp 2.9.0+	3.45416e-20	EP00158_Paraphelidium_tribonemae_P007067	Partr_v1_DN28097_c0_g1_i7_m56992 putative acid PHOsphatase "EP00158_Paraphelidium_tribonemae_P007067 Partr_v1_DN28097_c0_g1_i7_m56992 putative acid PHOsphatase"	KRSPTGHDQPAKSSQPLYPPALKLFHVSFFHRHGERTPISDFLPSHVPASTWNVCHLVSSFNASLESYQQELSTHTPDPNPQQHKPYHPAAESGSSQLGTSFHSNVETSNGPSLPPFISQGNVRDVGPVLRTMEELNPHSVSSASSKPAFVKGQCFFGQLTDKGRETLYQLGTHLRHLYVDQLGLLDRELTDQSVSENFHFRTTDYPRTLESLQHLLGGLYPVSTRSKLSQPPRVHTRMPHEETLVASGQCKRYRQLVKQFKEKYRAENSQQISQLKEKHAEFLKQDSKPTLHALYDLFVAQWAHGMPLPHGVGDTDLAALEHHAQMSWFEVYRHDSECTKLAMGRFLQEYKRMMEEVLTATTRLKFAVFSCHDSSIAPLLGALRVGDGMWPTFASNISIEYFKDETVSSSSSLSGKNKNKKAPKEGEKNADVYVRLKYNMDVVTIPECQKKGNGHEKLEGYCTLKAFMQVVESNIPADYEKECNAVVS*	EP00074 Homo sapiens	NP_001289418.1 lysosomal acid phosphatase isoform 3 [Homo sapiens] "EP00074_Homo_sapiens_P019147 NP_001289418.1 lysosomal acid phosphatase isoform 3 [Homo sapiens]"	4.10914e-21	NP_057445.4 lysophosphatidic acid phosphatase type 6 isoform 1 [Homo sapiens] "EP00074_Homo_sapiens_P039084 NP_057445.4 lysophosphatidic acid phosphatase type 6 isoform 1 [Homo sapiens]"	The order of magnitude difference is greater than or equal to 2	+	+	AP.faa	likely represents a unique (paralogous) gene locus (see alignment 1310);	Yes	EP00158_Paraphelidium_tribonemae__AP_1
AP	AP.faa	Human	sp|P11117|PPAL_HUMAN	Lysosomal acid phosphatase OS=Homo sapiens OX=9606 GN=ACP2 PE=1 SV=3	423	EP00160 Parvularia atlantis	blastp 2.9.0+	2.55007e-09	EP00160_Parvularia_atlantis_P010182	Unigene20013_Nuclearia_a|m.55629 Unigene20013_Nuclearia_a|g.55629 ORF Unigene20013_Nuclearia_a|g.55629 Unigene20013_Nuclearia_a|m.55629 type:3prime_partial len:304 (+) Unigene20013_Nuclearia_a:3-911(+) "EP00160_Parvularia_atlantis_P010182 Unigene20013_Nuclearia_a|m.55629 Unigene20013_Nuclearia_a|g.55629 ORF Unigene20013_Nuclearia_a|g.55629 Unigene20013_Nuclearia_a|m.55629 type:3prime_partial len:304 (+) Unigene20013_Nuclearia_a:3-911(+)"	MYAQLPADVSVTRVVVVHRHGERSALYSPYEGLRGAACLCTGMSVMQRMMAASGTVHVVYEDRAGAPDGRCAPGQLTDKGKATLTSFGAALRAVYAERLGLLPLQLQPALLSVQSTEITRAIESAAALLDGLYPPATRAPGSAGSVDIAVRSERLEFIYPNYRACPALRKLFDSTKKAALERQRVQAAELNARIAATLALPPGVRAPTAHEHYDMLACAAAHGVRLPDVVDAQTMRQLEAMAVEQWWAPYTEHPRMLRLGMGRLLVDIVGRLQAVRDPQARLHVVSGHDSTVAPLLVALGVYV	EP00074 Homo sapiens	NP_001289418.1 lysosomal acid phosphatase isoform 3 [Homo sapiens] "EP00074_Homo_sapiens_P019147 NP_001289418.1 lysosomal acid phosphatase isoform 3 [Homo sapiens]"	3.88454e-10	XP_011507903.1 lysophosphatidic acid phosphatase type 6 isoform X1 [Homo sapiens] "EP00074_Homo_sapiens_P062191 XP_011507903.1 lysophosphatidic acid phosphatase type 6 isoform X1 [Homo sapiens]"	The order of magnitude difference is greater than or equal to 2	+	+	AP.faa	likely represents a unique (paralogous) gene locus (see alignment 1312);	Yes	EP00160_Parvularia_atlantis__AP_1
AP	AP.faa	Human	sp|P11117|PPAL_HUMAN	Lysosomal acid phosphatase OS=Homo sapiens OX=9606 GN=ACP2 PE=1 SV=3	423	EP00161 Ancyromonas sigmoides	blastp 2.9.0+	2.2069e-15	EP00161_Ancyromonas_sigmoides_P013015	TRINITY_DN3330_c0_g3_i2.p1 TRINITY_DN3330_c0_g3~~TRINITY_DN3330_c0_g3_i2.p1 ORF type:3prime_partial len:223 (+),score=59.41 TRINITY_DN3330_c0_g3_i2:88-753(+) "EP00161_Ancyromonas_sigmoides_P013015 TRINITY_DN3330_c0_g3_i2.p1 TRINITY_DN3330_c0_g3~~TRINITY_DN3330_c0_g3_i2.p1 ORF type:3prime_partial len:223 (+),score=59.41 TRINITY_DN3330_c0_g3_i2:88-753(+)"	MGAMLLYGAVLAALLPALLATNAAPARTLAQIFVVSQHGVSTPFTTVPGVHVQWDSAPGALTPDALRSGYELGRALRRLLVTGDDEYARVAGSHDPTLRVSSAGLLSSNYTSTEVYARSTSFERAVSHAQSVLLGLFPPGTGPASLPLSFQPVPVHAPPDTDDVMLRAGDKCQALADAVGLLYASDRWRAKEEESAALLGRVSALLGANVTLRAVPLYGEVV	EP00074 Homo sapiens	NP_001601.1 lysosomal acid phosphatase isoform 1 precursor [Homo sapiens] "EP00074_Homo_sapiens_P031422 NP_001601.1 lysosomal acid phosphatase isoform 1 precursor [Homo sapiens]"	1.804e-15	NP_149059.1 testicular acid phosphatase precursor [Homo sapiens] "EP00074_Homo_sapiens_P043931 NP_149059.1 testicular acid phosphatase precursor [Homo sapiens]"	The order of magnitude difference is greater than or equal to 2	+	+	AP.faa	likely represents a unique (paralogous) gene locus (see alignment 1313);	Yes	EP00161_Ancyromonas_sigmoides__AP_1
AP	AP.faa	Human	sp|P11117|PPAL_HUMAN	Lysosomal acid phosphatase OS=Homo sapiens OX=9606 GN=ACP2 PE=1 SV=3	423	EP00163 Fabomonas tropica	blastp 2.9.0+	1.46005e-26	EP00163_Fabomonas_tropica_P016875	TRINITY_DN3006_c0_g1_i11.p1 TRINITY_DN3006_c0_g1~~TRINITY_DN3006_c0_g1_i11.p1 ORF type:5prime_partial len:304 (+),score=75.49 TRINITY_DN3006_c0_g1_i11:1-912(+) "EP00163_Fabomonas_tropica_P016875 TRINITY_DN3006_c0_g1_i11.p1 TRINITY_DN3006_c0_g1~~TRINITY_DN3006_c0_g1_i11.p1 ORF type:5prime_partial len:304 (+),score=75.49 TRINITY_DN3006_c0_g1_i11:1-912(+)"	RVRTSSLSHSLTLSVQQLTRVFLHTRYVGPNAVNPNFLNPTWDWREYQVRSTNVNRTLQSAESLLYGLYPPGLGQKDRVNASNSIPNLYQPIPITTLPTSEDKVLRGVSWAGKYCPNYQKKQRAFKQTAAYKKRNGDNQALYKRLADATGWRVTELDDVYGPADTFFTDKAHGYDNFPQVSDADKQAAIDLVSFWAKAETSDKEERMMMSGVLMGRIIEHMQEHIEGRSIRKAVHYSGHDSTVFPLLAALDIFDGSMYISYANHCNSSYLSSHLSLSLSLSLSLSLSLPSQPALRLSHCLRGA*	EP00074 Homo sapiens	NP_001289419.1 lysosomal acid phosphatase isoform 4 precursor [Homo sapiens] "EP00074_Homo_sapiens_P019148 NP_001289419.1 lysosomal acid phosphatase isoform 4 precursor [Homo sapiens]"	5.43371e-27	NP_001090.2 prostatic acid phosphatase isoform PAP precursor [Homo sapiens] "EP00074_Homo_sapiens_P004431 NP_001090.2 prostatic acid phosphatase isoform PAP precursor [Homo sapiens]"	The order of magnitude difference is greater than or equal to 2	+	+	AP.faa	likely represents a unique (paralogous) gene locus (see alignment 1314);	Yes	EP00163_Fabomonas_tropica__AP_1
AP	AP.faa	Human	sp|P11117|PPAL_HUMAN	Lysosomal acid phosphatase OS=Homo sapiens OX=9606 GN=ACP2 PE=1 SV=3	423	EP00164 Ancoracysta twista	blastp 2.9.0+	2.01053e-43	EP00164_Ancoracysta_twista_P017024	GFYU01028837.1.p1 GENE.GFYU01028837.1~~GFYU01028837.1.p1 ORF type:internal len:474 (+),score=139.20 GFYU01028837.1:2-1420(+) "EP00164_Ancoracysta_twista_P017024 GFYU01028837.1.p1 GENE.GFYU01028837.1~~GFYU01028837.1.p1 ORF type:internal len:474 (+),score=139.20 GFYU01028837.1:2-1420(+)"	NHSGGNFHFIIRSSSTASNRKVMTVLRTACAVLAVTVAALSFVAATDTLDQESNIRMLLLLTRHGDRTPNSELPNDRVEWPEGKGQLTALGMNQLYLKGQRMRQDYNLLLSRNFTVKEVVVTASNRDRTVESAHSLLTGLYPPGSGPIDDVSGEPGIPGRVQVFPVHETHMIDPLLRACDKCPAYDKIRQEVYDSKVFREKVKENQPFLDYLHKVTGRDVTLERMYDTYDPIKVQNIHHKLHLPLTKAEIDRTVALADWSEWMRYSHKGTGRLCGGNLLKEWTNKIIDKVNGLTDLKLVYHSAHDSTIFSLFSALGLIGNTIKAIPPYASDVILELHEMGPRASGVFSVRLVYNGEPLIIPHCDSEMCPLEKFMDATAGNIPTDWYRECGISHNTILEGLPHFAGSKTAENAVRAAIGEEAVSDPMVGVPAWLIAVAGCMLVSLVSVVAVLATRLRKANRDAFYAPEYMTMPS	EP00074 Homo sapiens	NP_001343945.1 lysosomal acid phosphatase isoform 1x precursor [Homo sapiens] "EP00074_Homo_sapiens_P031143 NP_001343945.1 lysosomal acid phosphatase isoform 1x precursor [Homo sapiens]"	1.94694e-43	NP_001090.2 prostatic acid phosphatase isoform PAP precursor [Homo sapiens] "EP00074_Homo_sapiens_P004431 NP_001090.2 prostatic acid phosphatase isoform PAP precursor [Homo sapiens]"	The order of magnitude difference is greater than or equal to 2	+	+	AP.faa	likely represents a unique (paralogous) gene locus (see alignment 1315);	Yes	EP00164_Ancoracysta_twista__AP_1
AP	AP.faa	Human	sp|P11117|PPAL_HUMAN	Lysosomal acid phosphatase OS=Homo sapiens OX=9606 GN=ACP2 PE=1 SV=3	423	EP00164 Ancoracysta twista	blastp 2.9.0+	7.45793e-20	EP00164_Ancoracysta_twista_P023043	GFYU01042830.1.p1 GENE.GFYU01042830.1~~GFYU01042830.1.p1 ORF type:3prime_partial len:167 (+),score=30.30 GFYU01042830.1:174-671(+) "EP00164_Ancoracysta_twista_P023043 GFYU01042830.1.p1 GENE.GFYU01042830.1~~GFYU01042830.1.p1 ORF type:3prime_partial len:167 (+),score=30.30 GFYU01042830.1:174-671(+)"	MRFVVLSAVLSTVAITAACIPVIAASHSLPYSDVSKAPPLPASPKVAVLLHRHGERAPIKPIPPQTHESFQQSWPQGPGMLTGNGMSMLHELGEQLRQRYVGFSAVYPLFLPSSYTAKTLKVRSSDIDRTHQSATSLLYGLYPPLTGPINMVTGKAALPGLYQPVP	EP00074 Homo sapiens	NP_001289420.1 lysosomal acid phosphatase isoform 5 precursor [Homo sapiens] "EP00074_Homo_sapiens_P019149 NP_001289420.1 lysosomal acid phosphatase isoform 5 precursor [Homo sapiens]"	2.49128e-19	XP_011511249.1 prostatic acid phosphatase isoform X2 [Homo sapiens] "EP00074_Homo_sapiens_P063965 XP_011511249.1 prostatic acid phosphatase isoform X2 [Homo sapiens]"	The order of magnitude difference is greater than or equal to 2	+	+	AP.faa	percent identity of 36.4 in alignment with sequence EP00164_Ancoracysta_twista_P017024 (longest identical span 5 residues) therefore not redundant with it (see alignment 1316); likely represents a unique (paralogous) gene locus (see alignment 1319);	Yes	EP00164_Ancoracysta_twista__AP_2
AP	AP.faa	Human	sp|P11117|PPAL_HUMAN	Lysosomal acid phosphatase OS=Homo sapiens OX=9606 GN=ACP2 PE=1 SV=3	423	EP00164 Ancoracysta twista	blastp 2.9.0+	1.56674e-12	EP00164_Ancoracysta_twista_P013129	GFYU01020846.1.p1 GENE.GFYU01020846.1~~GFYU01020846.1.p1 ORF type:5prime_partial len:505 (-),score=123.88 GFYU01020846.1:357-1871(-) "EP00164_Ancoracysta_twista_P013129 GFYU01020846.1.p1 GENE.GFYU01020846.1~~GFYU01020846.1.p1 ORF type:5prime_partial len:505 (-),score=123.88 GFYU01020846.1:357-1871(-)"	RVHGDATEMYARSSGFDRTLSSATALLRGLFPESPVTAGLHNLGPDIIPVFSKDPQNDHFIRAYSNCPTLQTRLEEFYSGQEFHLKEVEWRPFLKGISDYIGETVEMRDLWNTYDMLHVNQLYENQGVGKLDNATFTSLEHLANWLEVKKFGPSVAGSLCGGSLLHEIVSRFLMYTSPSDADKEKTHLMFEYSAHYPTILCLLSAIGVLNEGGSNEWLLTIPDYASALVFEVHRRAKDGTFMLRILFNNGPNDVESSGDLRFRPLKLNDVCDLDATDDTSCLLTSFILRTQPNRYNRDSDWCQACNNRKTDVCKITTESKYVPPATTVDPTPNHSHPGGEEDPCAGDSALYGSVGAVLGGFVGVVLWWCFHNLRVKYKMNKYREFHDQPAQRSQGNVGGSFSGEMTSMSGLQPPPPTGAAAPQSGFLERYGHDKAMRASGRGPSPSIQVSGPPQNTPPHLRKPHAGATAAGGPSFTNPGGQSPAQAAPTPPPPNPVQTEGTAWS*	EP00074 Homo sapiens	NP_001289419.1 lysosomal acid phosphatase isoform 4 precursor [Homo sapiens] "EP00074_Homo_sapiens_P019148 NP_001289419.1 lysosomal acid phosphatase isoform 4 precursor [Homo sapiens]"	1.38436e-12	NP_149059.1 testicular acid phosphatase precursor [Homo sapiens] "EP00074_Homo_sapiens_P043931 NP_149059.1 testicular acid phosphatase precursor [Homo sapiens]"	The order of magnitude difference is greater than or equal to 2	+	+	AP.faa	percent identity of 28.6 in alignment with sequence EP00164_Ancoracysta_twista_P017024 (longest identical span 4 residues) therefore not redundant with it (see alignment 1317); percent identity of 18.6 in alignment with sequence EP00164_Ancoracysta_twista_P023043 (longest identical span 2 residues) therefore not redundant with it (see alignment 1320); likely represents a unique (paralogous) gene locus (see alignment 1322);	Yes	EP00164_Ancoracysta_twista__AP_3
AP	AP.faa	Human	sp|P11117|PPAL_HUMAN	Lysosomal acid phosphatase OS=Homo sapiens OX=9606 GN=ACP2 PE=1 SV=3	423	EP00164 Ancoracysta twista	blastp 2.9.0+	5.35591e-11	EP00164_Ancoracysta_twista_P003309	GFYU01004418.1.p1 GENE.GFYU01004418.1~~GFYU01004418.1.p1 ORF type:internal len:444 (-),score=77.42 GFYU01004418.1:3-1331(-) "EP00164_Ancoracysta_twista_P003309 GFYU01004418.1.p1 GENE.GFYU01004418.1~~GFYU01004418.1.p1 ORF type:internal len:444 (-),score=77.42 GFYU01004418.1:3-1331(-)"	ANANANANASAYGVGTTVTVETTRKARTGRGVDGVNRDPVEAVKEMESTAHALPYHSSGYLKHATSQTPRAAVLMIRHGERAPESRVKGLQTAEEFAKNWPLGPGQLTGNGMTMLFELGRAFAHRYVGPNAMYVDFLPVQYVKTAVETWSSDMPRVTQSAQSFLYGLYPLGTGPGTESGMPAMPEYYQPGIVKVAPNNELEPLSLLHNCGIFSKAATTTETLEESELVRVKYEGVLQPVWEEAGIDEFSLTVVDMLSELVSSDESAGYTTLRSANATVVDQLNRMNAEMHLLLLRQGDITEMLTGQFFRRLFESFEEALHPHTDDSTESTASPRPSTRGGHTGRLTILASHDVLVGAVLFALQGDDWDPVKPPFASSLLFEVAAVTDVQTGNELSDSEYVVHVLYNGEILPTKCSSVAGEELASSSSSDSGSGAEGSTGICTL	EP00074 Homo sapiens	NP_001601.1 lysosomal acid phosphatase isoform 1 precursor [Homo sapiens] "EP00074_Homo_sapiens_P031422 NP_001601.1 lysosomal acid phosphatase isoform 1 precursor [Homo sapiens]"	5.59135e-12	NP_149059.1 testicular acid phosphatase precursor [Homo sapiens] "EP00074_Homo_sapiens_P043931 NP_149059.1 testicular acid phosphatase precursor [Homo sapiens]"	The order of magnitude difference is greater than or equal to 2	+	+	AP.faa	percent identity of 20.8 in alignment with sequence EP00164_Ancoracysta_twista_P017024 (longest identical span 5 residues) therefore not redundant with it (see alignment 1318); percent identity of 39.9 in alignment with sequence EP00164_Ancoracysta_twista_P023043 (longest identical span 8 residues) therefore not redundant with it (see alignment 1321); percent identity of 18.3 in alignment with sequence EP00164_Ancoracysta_twista_P013129 (longest identical span 3 residues) therefore not redundant with it (see alignment 1323); likely represents a unique (paralogous) gene locus (see alignment 1324);	Yes	EP00164_Ancoracysta_twista__AP_4
AP	AP.faa	Human	sp|P11117|PPAL_HUMAN	Lysosomal acid phosphatase OS=Homo sapiens OX=9606 GN=ACP2 PE=1 SV=3	423	EP00165 Cyanidioschyzon merolae	blastp 2.9.0+	5.55053e-48	EP00165_Cyanidioschyzon_merolae_P002419	XP_005537182.1 similar to acid phosphatase 2, lysosomal [Cyanidioschyzon merolae strain 10D] "EP00165_Cyanidioschyzon_merolae_P002419 XP_005537182.1 similar to acid phosphatase 2, lysosomal [Cyanidioschyzon merolae strain 10D]"	MTLRLLALGVLLVLLVGEFGRTGPLVRLPTGDESPNSSNPKGRQRALSDLDVRSSLEAVLTANSTRSRSSGRLVGADPLERLASRRVESWPPLWAHRVREEVLAANQNTSLIMIIEVCRHGARVPLGTYPRDPLPYHKWPEGIGQLTPIGIHQQFELGRILRYVYDGFLPVRYNVVDVHVRSSDIDRALVSATNQLLGLFYTNTSDTRVQYQPVPVHTIETSQDIMMLPGVGCARWQELKMQTRLSGAWRELEAANQLWLEYLGRNIMGLGRPATLDDVATAYDVWECDAAQGIELPPEVNHSVRERVRTLYGFCFADLYRSAEAANLTGGPLALHILNLLRTKIAGLRTEKFVLFSGHDTTLAALLAVLGMHPERAPPFGSTIIVELRELHKQPPNGILKAGSAAISTSDIRTAPNAQRQREQQLPQMQQRSDDFMPREALDKWYVVVRYNWEVFELPGCEPICTLRRFMELVSKRSSSARSSEIRAEACRPSKNDWLTVTNTPDYIARDTARRKWGVVFILGVLSGVLVFLGCVAIFWLGWRLGTRQKPESLYNPVTVEPLGWESSRTRSSSEATPATLSPVGAYEIT	EP00074 Homo sapiens	NP_001601.1 lysosomal acid phosphatase isoform 1 precursor [Homo sapiens] "EP00074_Homo_sapiens_P031422 NP_001601.1 lysosomal acid phosphatase isoform 1 precursor [Homo sapiens]"	1.4767e-49	NP_001090.2 prostatic acid phosphatase isoform PAP precursor [Homo sapiens] "EP00074_Homo_sapiens_P004431 NP_001090.2 prostatic acid phosphatase isoform PAP precursor [Homo sapiens]"	The order of magnitude difference is greater than or equal to 2	+	+	AP.faa	likely represents a unique (paralogous) gene locus (see alignment 1325);	Yes	EP00165_Cyanidioschyzon_merolae__AP_1
AP	AP.faa	Human	sp|P11117|PPAL_HUMAN	Lysosomal acid phosphatase OS=Homo sapiens OX=9606 GN=ACP2 PE=1 SV=3	423	EP00167 Galdieria sulphuraria	blastp 2.9.0+	2.61882e-55	EP00167_Galdieria_sulphuraria_P003314	XP_005705550.1 acid phosphatase [Galdieria sulphuraria] "EP00167_Galdieria_sulphuraria_P003314 XP_005705550.1 acid phosphatase [Galdieria sulphuraria]"	MGREFVWCLVLVHFAFTISCEAKLVQVIEICRHGDRSPLNTYPNDPKPYNLWPGGPGQLTAKGMRAHYELGRRLRQRYVDSGFLHNNFSVSEVMVLSSDTDRTLMSAYCQMAGMFPFETGPVARDEQVTALTPALPFFWQPVPIHSDVQNNDSMIKVGADCPRHEQILELLRHSQDWLSKRNESWLLLQRVANITGLEHCDLDDLGRILDVWTCDQSHGIQVPQLDEDLFHQVENVTAWVYQKSYESEEVQQLLAGLLLEDIVSNILNRVSQRSLLKFILYSGHDTTIASVLSCLQAFDGYNPPYNSTIILELHLNDSVNVSDNLNDYNVHLEYNNATISLSICDDPCPLTSFIHYLNEFTLNASQRKKLCVWREPQSYSQWIEWLPSTGLVYFLPLVVTGTVILILSRYLYNRFVRKINRTNVEESEGPLLVSNSS	EP00074 Homo sapiens	NP_001289418.1 lysosomal acid phosphatase isoform 3 [Homo sapiens] "EP00074_Homo_sapiens_P019147 NP_001289418.1 lysosomal acid phosphatase isoform 3 [Homo sapiens]"	2.1928e-54	NP_149059.1 testicular acid phosphatase precursor [Homo sapiens] "EP00074_Homo_sapiens_P043931 NP_149059.1 testicular acid phosphatase precursor [Homo sapiens]"	The order of magnitude difference is greater than or equal to 2	+	+	AP.faa	likely represents a unique (paralogous) gene locus (see alignment 1326);	Yes	EP00167_Galdieria_sulphuraria__AP_1
AP	AP.faa	Human	sp|P11117|PPAL_HUMAN	Lysosomal acid phosphatase OS=Homo sapiens OX=9606 GN=ACP2 PE=1 SV=3	423	EP00168 Porphyra purpurea	blastp 2.9.0+	1.59673e-06	EP00168_Porphyra_purpurea_P015139	TRINITY_DN4548_c0_g1_i2.p1 TRINITY_DN4548_c0_g1~~TRINITY_DN4548_c0_g1_i2.p1 ORF type:complete len:514 (-),score=170.63 TRINITY_DN4548_c0_g1_i2:90-1631(-) "EP00168_Porphyra_purpurea_P015139 TRINITY_DN4548_c0_g1_i2.p1 TRINITY_DN4548_c0_g1~~TRINITY_DN4548_c0_g1_i2.p1 ORF type:complete len:514 (-),score=170.63 TRINITY_DN4548_c0_g1_i2:90-1631(-)"	MTPWSRPCRRCGTPRLTAAAVVVVATLLVASAAPSGAELIQLQVIHRHGARMALSKDAGLSLAGFEGGAQLLGEGMEQVELLGKTIRNLYLLDTQSTTVDGRLEDRAALAGGTGTYTRPTDFRAVSSALDRTLASSRAFVAGLYPAEETRVPTYMFHNDPDDYLLRGHALCPTHAAKVRAWYGSDEFREEERRSAALRAKWAALAGVGDDSLANWFNVYDRVFLHHEGLETRTGLPPQVPDGEFNAIQRLAAWLESNKYGPVNDGHLVASALLGEVLERASAAVASSASLSRRDNGSDAAVVAVAAPNGEAGVAQDNDLPRVHRLIEYSAHYPTLLGLLTALGIPHSEVGADGAVPDFGSALLLELHRSPDGRDTLAARWYAGGVRSPEPGSTFDALLVNVSNVALCGGAAPRGGLCPLREVIGRTAARVSPSAAAWCGACGNTDESPLCFAAARGVASSADRADRGGRGRRRRRRGAPRAVRPALAGSVAGPVGGGRTGRRGGRVRTAAAGV*	EP00074 Homo sapiens	NP_001343945.1 lysosomal acid phosphatase isoform 1x precursor [Homo sapiens] "EP00074_Homo_sapiens_P031143 NP_001343945.1 lysosomal acid phosphatase isoform 1x precursor [Homo sapiens]"	2.36153e-06	NP_001090.2 prostatic acid phosphatase isoform PAP precursor [Homo sapiens] "EP00074_Homo_sapiens_P004431 NP_001090.2 prostatic acid phosphatase isoform PAP precursor [Homo sapiens]"	The order of magnitude difference is greater than or equal to 2	+	+	AP.faa	likely represents a unique (paralogous) gene locus (see alignment 1327);	Yes	EP00168_Porphyra_purpurea__AP_1
AP	AP.faa	Human	sp|P11117|PPAL_HUMAN	Lysosomal acid phosphatase OS=Homo sapiens OX=9606 GN=ACP2 PE=1 SV=3	423	EP00176 Chondrus crispus	blastp 2.9.0+	1.36339e-55	EP00176_Chondrus_crispus_P003217	XP_005713049.1 unnamed protein product [Chondrus crispus] "EP00176_Chondrus_crispus_P003217 XP_005713049.1 unnamed protein product [Chondrus crispus]"	MHPLVPLLLFALLSLILAEDAAPSAPATPSAPATPAAPDSPDRRLLFVAELCRHGDRTPLEHFPSDALPAPQWPRGIGQLTSIGQHAHYELGGRLRERYVATGFLPATYNRAQLHVRSTDIDRTLMSAQSQLSGLYPPGSATLDDVRTRFDAAPLSDDQGGLPYRFQPVPVHTEAKKTDVLLLPGNFCPRHDVIMEEKKRASAYTDLVRREAPFLKEAASIAGVDHEQLTLFELEKLHDTWRCFRAHSVPLPKNATASVVERARKLSDWLLTYGNQGREVQRLRAGLILYNVLRYMGAAYLNDTDKLPEEFEEDANRFVLFSAHDTTVAATLSALRAFDNKNPPYNSTIIWELFEERNASLTVRIEYNGRALVLPGCTAEFCPIEEYIESTRDRTVHGQSARGAECTIGWRRSMAMASIWLSPKNLDPLVDALNPTHVRKQGATQIFAVVAGVVALVVAIIGICGFVRLQQRYKGYAPTEADPKFDEYSINHPTVTDQRILM	EP00074 Homo sapiens	NP_001601.1 lysosomal acid phosphatase isoform 1 precursor [Homo sapiens] "EP00074_Homo_sapiens_P031422 NP_001601.1 lysosomal acid phosphatase isoform 1 precursor [Homo sapiens]"	9.48793e-56	XP_011511248.1 prostatic acid phosphatase isoform X1 [Homo sapiens] "EP00074_Homo_sapiens_P063964 XP_011511248.1 prostatic acid phosphatase isoform X1 [Homo sapiens]"	The order of magnitude difference is greater than or equal to 2	+	+	AP.faa	likely represents a unique (paralogous) gene locus (see alignment 1328);	Yes	EP00176_Chondrus_crispus__AP_1
AP	AP.faa	Human	sp|P11117|PPAL_HUMAN	Lysosomal acid phosphatase OS=Homo sapiens OX=9606 GN=ACP2 PE=1 SV=3	423	EP00176 Chondrus crispus	blastp 2.9.0+	1.91003e-11	EP00176_Chondrus_crispus_P008103	XP_005717935.1 unnamed protein product [Chondrus crispus] "EP00176_Chondrus_crispus_P008103 XP_005717935.1 unnamed protein product [Chondrus crispus]"	MHGAQAHEQRLAHTSSLFHLLATSQGAINPALPLKVPHPAPLLKHSLICTHTHVSHRLLALCFMRLTASAGHTMFPSLSISLVLLLLALLFCRPTSSEVIQVQIIHRHGARPPLRKNPTNTSDETRPISLYPDGVAQLQELGTYVRKTYINSASSIVDIAETPTGRDIIARTSNLYRTILSSRAFLDAVYPDEKLVPLVPLVFEEERNDWILRGYSLCPALDERFAEFRDSEEFKNKQKEKPEGQSETNDDFVIRIAKNFDDYKDDDAKASFFNVWAVYDRYLIIHNDGYGEEKWKEDSPELQGVDKLSDEELTRLRDLADWHETRKYDFGVHNIHIAGGLLRTIMGQARRMQKSGDKKPNHRIVEYSAHYPTLLTLLGSLREKNSDRNEFPADKIPGFGAAIIFELHSDDSDDSKGPVMKLKWWEGYSERNEDADVEFTPFAIGRQPCTEADEGCTFADMERLVALDDLGEKSFCEDCASSANVCKVSRTQETSEESEDAQAQCATGTKVASGVIGAVVGLIVGVLFALFYITLRARRKRNQMVIPEREFAAEGDFLG	EP00074 Homo sapiens	NP_001343945.1 lysosomal acid phosphatase isoform 1x precursor [Homo sapiens] "EP00074_Homo_sapiens_P031143 NP_001343945.1 lysosomal acid phosphatase isoform 1x precursor [Homo sapiens]"	2.97487e-10	NP_001090.2 prostatic acid phosphatase isoform PAP precursor [Homo sapiens] "EP00074_Homo_sapiens_P004431 NP_001090.2 prostatic acid phosphatase isoform PAP precursor [Homo sapiens]"	The order of magnitude difference is greater than or equal to 2	+	+	AP.faa	percent identity of 19.9 in alignment with sequence EP00176_Chondrus_crispus_P003217 (longest identical span 4 residues) therefore not redundant with it (see alignment 1329); likely represents a unique (paralogous) gene locus (see alignment 1330);	Yes	EP00176_Chondrus_crispus__AP_2
AP	AP.faa	Human	sp|P11117|PPAL_HUMAN	Lysosomal acid phosphatase OS=Homo sapiens OX=9606 GN=ACP2 PE=1 SV=3	423	EP00177 Eucheuma denticulatum	blastp 2.9.0+	3.79408e-61	EP00177_Eucheuma_denticulatum_P003360	GFKZ01006070.1.p2 GENE.GFKZ01006070.1~~GFKZ01006070.1.p2 ORF type:complete len:488 (-),score=64.42 GFKZ01006070.1:1768-3231(-) "EP00177_Eucheuma_denticulatum_P003360 GFKZ01006070.1.p2 GENE.GFKZ01006070.1~~GFKZ01006070.1.p2 ORF type:complete len:488 (-),score=64.42 GFKZ01006070.1:1768-3231(-)"	MRVRLHHLSILLSLTLLSPTFSQEPTPQPIRRLLFAAELCRHGDRTPLDEFPADAFPASKWPEGVGQLTAVGMRAHYDLGSRLRARYVDTGFLPPSYNVRDVYIRSTDIDRTLMSAVSQMAGLFPPGSATNDDVRVRFGEDPLHDDEGGLPHRFQPVPVHTESRKFDQLLLPGNACPRHAFLMARKFDSEEFHRVQDVNADFLDTVARIVGKPALDLFDLDGVYDTWTVFKAHHVPLPPLATPDIYDTARNLSNWLLTFGNRGTDIHRLRAGLLLFELKQRMQAVALDQAGLLNDPDKKKLTHKFVLYSAHDTTVAATLAAMKVFDGQYPPYNSTVIWELFRDEAKTFTVRVEYNGEPLILPGCREVFCPIEEYIASIEDVMVPGEAARAVECLTGWRRYAAIVYYKFSRKGPEDLGTFVDNNQEDGASPAPSGFVLGIVLVLIFSVAGVGAVWTARARYRGYSRAGSDPKPILGFQDNFERREILM*	EP00074 Homo sapiens	NP_001601.1 lysosomal acid phosphatase isoform 1 precursor [Homo sapiens] "EP00074_Homo_sapiens_P031422 NP_001601.1 lysosomal acid phosphatase isoform 1 precursor [Homo sapiens]"	2.942e-61	XP_011511248.1 prostatic acid phosphatase isoform X1 [Homo sapiens] "EP00074_Homo_sapiens_P063964 XP_011511248.1 prostatic acid phosphatase isoform X1 [Homo sapiens]"	The order of magnitude difference is greater than or equal to 2	+	+	AP.faa	likely represents a unique (paralogous) gene locus (see alignment 1331);	Yes	EP00177_Eucheuma_denticulatum__AP_1
AP	AP.faa	Human	sp|P11117|PPAL_HUMAN	Lysosomal acid phosphatase OS=Homo sapiens OX=9606 GN=ACP2 PE=1 SV=3	423	EP00177 Eucheuma denticulatum	blastp 2.9.0+	1.6519e-10	EP00177_Eucheuma_denticulatum_P007350	GFKZ01013372.1.p1 GENE.GFKZ01013372.1~~GFKZ01013372.1.p1 ORF type:complete len:509 (-),score=81.50 GFKZ01013372.1:691-2169(-) "EP00177_Eucheuma_denticulatum_P007350 GFKZ01013372.1.p1 GENE.GFKZ01013372.1~~GFKZ01013372.1.p1 ORF type:complete len:509 (-),score=81.50 GFKZ01013372.1:691-2169(-)"	MCHHYVLFLVLALLLLAAHAPAKLLQLQIIHRHGARPHLIKHSTDPGVEESSSGPSLFPGGVVQLSNLAEYISESYIPEIRGMTRRSIYAVSSNLPRTLLSSRAFLDNLTDSSSIVPTFIFADDENDWRLRGYALCPRLAQRVDDFTRTDEYAEMRDRKEAGNESNLDFVRRVAEPLVALGEIDVEDASLEGVFNVYDRYLIIREGHFTEGEPRQRFPDQDVEPLDPEQFERLRRLADWYESSKFSFQVHGLHVAGGLVGEIRRQMERVVEGDGRERERPRGRQVVEFSAHYPTLLTLLASLRAGSGDGLVEPADRIPGFGAALLIEVRRDEEEGEAYVTLKWYPGDGVWRRDADEDFDGRVVEISLERAPCDAVGGNRCRVTDFLRLMEEAVVDESEFCDICQSEADFCVALRGSCGLATKVVSGVVGSVVGVLLGLTLAYVYARKVGKRKRRMFESASDEQGEVWGGHGAVFGDGAADVPAPGTFREVTP*	EP00074 Homo sapiens	NP_001601.1 lysosomal acid phosphatase isoform 1 precursor [Homo sapiens] "EP00074_Homo_sapiens_P031422 NP_001601.1 lysosomal acid phosphatase isoform 1 precursor [Homo sapiens]"	1.1259e-09	-	All reverse search hits are redundant with the original query	+	+	AP.faa	percent identity of 24.7 in alignment with sequence EP00177_Eucheuma_denticulatum_P003360 (longest identical span 3 residues) therefore not redundant with it (see alignment 1332); likely represents a unique (paralogous) gene locus (see alignment 1333);	Yes	EP00177_Eucheuma_denticulatum__AP_2
AP	AP.faa	Human	sp|P11117|PPAL_HUMAN	Lysosomal acid phosphatase OS=Homo sapiens OX=9606 GN=ACP2 PE=1 SV=3	423	EP00184 Porphyridium aerugineum	blastp 2.9.0+	3.56699e-13	EP00184_Porphyridium_aerugineum_P005005	CAMPEP_0184707840 /NCGR_PEP_ID=MMETSP0313-20130426|37472_1 /TAXON_ID=2792 /ORGANISM="Porphyridium aerugineum, Strain SAG 1380-2" /LENGTH=388 /DNA_ID=CAMNT_0027169421 /DNA_START=265 /DNA_END=1431 /DNA_ORIENTATION=- "EP00184_Porphyridium_aerugineum_P005005 CAMPEP_0184707840 /NCGR_PEP_ID=MMETSP0313-20130426|37472_1 /TAXON_ID=2792 /ORGANISM="Porphyridium aerugineum, Strain SAG 1380-2" /LENGTH=388 /DNA_ID=CAMNT_0027169421 /DNA_START=265 /DNA_END=1431 /DNA_ORIENTATION=-"	MTMCRRTREAQTWIEPWSQPWAFLPDCIPRARXXXXXXXXXXXXXTGTGPEGGIPGRTELIPVHTVAYSMDALLDGSATAHCPRFDQAAQKALDTDYVSHYVRANTALMDALPELSGVDADDINKMETKSLMKLITSLRDLRVCQRAHDVPQPHNVTKFDPALEDITNRVIIAKWQNTDMGNLVGGRLLRAVGHRFDMVKDLEMGDDAMVERLHMECNEKGNDSDEDGGCPRKFVLYVGHDTTIFDMRAALGIPITVIPGVVPYVSHIIFELRKTDDNKFYVQVMTGDFTRTAEPVAGPFCENRFYCELDIFERYVEQMVPQNVDAVCGVVRDGTGEYMNSSGNKIHGPSLLKVIVVLLSVAGVLTLGLMAYRWIRSRGTNRAEYQNI	EP00074 Homo sapiens	NP_001289418.1 lysosomal acid phosphatase isoform 3 [Homo sapiens] "EP00074_Homo_sapiens_P019147 NP_001289418.1 lysosomal acid phosphatase isoform 3 [Homo sapiens]"	4.4474e-11	XP_011511248.1 prostatic acid phosphatase isoform X1 [Homo sapiens] "EP00074_Homo_sapiens_P063964 XP_011511248.1 prostatic acid phosphatase isoform X1 [Homo sapiens]"	The order of magnitude difference is greater than or equal to 2	+	+	AP.faa	likely represents a unique (paralogous) gene locus (see alignment 1334);	Yes	EP00184_Porphyridium_aerugineum__AP_1
AP	AP.faa	Human	sp|P11117|PPAL_HUMAN	Lysosomal acid phosphatase OS=Homo sapiens OX=9606 GN=ACP2 PE=1 SV=3	423	EP00184 Porphyridium aerugineum	blastp 2.9.0+	0.00048072	EP00184_Porphyridium_aerugineum_P003307	CAMPEP_0184698636 /NCGR_PEP_ID=MMETSP0313-20130426|5186_1 /TAXON_ID=2792 /ORGANISM="Porphyridium aerugineum, Strain SAG 1380-2" /LENGTH=483 /DNA_ID=CAMNT_0027157603 /DNA_START=115 /DNA_END=1566 /DNA_ORIENTATION=+ "EP00184_Porphyridium_aerugineum_P003307 CAMPEP_0184698636 /NCGR_PEP_ID=MMETSP0313-20130426|5186_1 /TAXON_ID=2792 /ORGANISM="Porphyridium aerugineum, Strain SAG 1380-2" /LENGTH=483 /DNA_ID=CAMNT_0027157603 /DNA_START=115 /DNA_END=1566 /DNA_ORIENTATION=+"	MPHALRRHAATCIQVASFIFFLSTIAHVSAKVLMIQVIHRHGAREHLEKNPIDLGFENEAYLISTGQAEVRKLGSFIRDIFITGSQLNKAYQIDGIPQDEFNHSLVKVYSSNLQRTMASAAGVAIGLYPDAAIPIETGNSPDLWIRAYAKCPKIDSYNKAWYQSTEFKNKERESETLRESYSDVADDVSLKNWFNVYDRAVLYNLYGPWVPGILPMKTLNYTQRLALMDLADWVEAHKFSRQVQQGGIGGLPLMGQIGTNFKKFVDIHQSSNPNQLYPKLISYSGHYPTLFSVLAGWGMPYITDEYTSAIPGYASALVFILEENIPSPTVDPVLKIRLFQIYDSDLVSFQNNLSFAPLNVSSVCGTAGGGLSCAYSDFMKAAQTSMSMSLSTWCSQCGATTADTPLCNRTGSSSSTCSSCSMDPALAGFIGAIVTIGVGLVLFLLYVLLRNRRFKKQVYSDRGNGIVHDPDEPVGGHAPVHRY	EP00074 Homo sapiens	NP_001601.1 lysosomal acid phosphatase isoform 1 precursor [Homo sapiens] "EP00074_Homo_sapiens_P031422 NP_001601.1 lysosomal acid phosphatase isoform 1 precursor [Homo sapiens]"	7.2898e-07	NP_149059.1 testicular acid phosphatase precursor [Homo sapiens] "EP00074_Homo_sapiens_P043931 NP_149059.1 testicular acid phosphatase precursor [Homo sapiens]"	The order of magnitude difference is greater than or equal to 2	+	+	AP.faa	percent identity of 18.1 in alignment with sequence EP00184_Porphyridium_aerugineum_P005005 (longest identical span 2 residues) therefore not redundant with it (see alignment 1335); likely represents a unique (paralogous) gene locus (see alignment 1336);	Yes	EP00184_Porphyridium_aerugineum__AP_2
AP	AP.faa	Human	sp|P11117|PPAL_HUMAN	Lysosomal acid phosphatase OS=Homo sapiens OX=9606 GN=ACP2 PE=1 SV=3	423	EP00198 Chlamydomonas reinhardtii	blastp 2.9.0+	2.28308e-07	EP00198_Chlamydomonas_reinhardtii_P012622	XP_001701959.1 predicted protein [Chlamydomonas reinhardtii] "EP00198_Chlamydomonas_reinhardtii_P012622 XP_001701959.1 predicted protein [Chlamydomonas reinhardtii]"	MHASCASMFACLLLIAACMHATNAELVMVYSLQRHGARNVLPKGALLTETDLIGGPTLLPEGQRQTYNAGAAFRARYLSNTTCSATGTCLNGSDASGGVSSGGKYGVVGQPGVGFGECPAYQDALEGWFGSAEFQSQANASAGLRAQVAARWPGTDTSLENWWNVYDAINVYRSYGLGAPTPNFTDIFTPIQDLAYWLEVRKMQPALTHNLLAGPLLADLLGSMSDAVEAAGNGSQLHYAPATAGSGGSSNSSDSRMYVSMPEAADWCSACGNNDVAACRIVSLQSEEGEGGDGDGEAWKIAVSVVVTFVGALALAMSPCKVGPIAPTHPFKSVP	EP00074 Homo sapiens	NP_001601.1 lysosomal acid phosphatase isoform 1 precursor [Homo sapiens] "EP00074_Homo_sapiens_P031422 NP_001601.1 lysosomal acid phosphatase isoform 1 precursor [Homo sapiens]"	3.92667e-06	-	All reverse search hits are redundant with the original query	+	+	AP.faa	likely represents a unique (paralogous) gene locus (see alignment 1337);	Yes	EP00198_Chlamydomonas_reinhardtii__AP_1
AP	AP.faa	Human	sp|P11117|PPAL_HUMAN	Lysosomal acid phosphatase OS=Homo sapiens OX=9606 GN=ACP2 PE=1 SV=3	423	EP00202 Volvox carteri	blastp 2.9.0+	1.33031e-12	EP00202_Volvox_carteri_P001750	XP_002947356.1 hypothetical protein VOLCADRAFT_103449 [Volvox carteri f. nagariensis] "EP00202_Volvox_carteri_P001750 XP_002947356.1 hypothetical protein VOLCADRAFT_103449 [Volvox carteri f. nagariensis]"	MVAFGCIIHFLLLLLHLFLQTEASLVAVYSIQRHGARNVLRKGALLTEDALVGGPTLLPEGQRQTYTAGVSFQNRYLNSSTCTATSTCLPGRRNGTKYGVLGQPGIGYGNFDVYVRSSALDRSILSGLCFFNGIFPPDPTAPTASSFVPTGAQVVPIYTQSDDDDILIRAYTKCDTYQANLMKWFSSQEFADKAAESAPLRAQVQQMMPPDTNTSLTNWWNVYDSINVYQTYGVGDPVPQFNRTLFQKIQDLAYWLETAKMRSNLTGNMLGGVALADLVNYFQLAATGATNGTKFYYKLLSLSGHYNTQLGILAALELDKWPGASNFTWLTSLPKLAAVLVFELHAADDRPPVVTAPSYYVRLVYQDGPAAQYDTVPLPCASAAGAAAVGPGVCTLGDFLSYTSARALNSSLAWCSACSNFAPGACASARLAALRAARGGDDGDGKNGGGDAEAWKVAVSVVVTFFGAVMLTAVAVWLWQRRRHGGQEGGFGGSLTNLQTAEMAEYQKHSI	EP00074 Homo sapiens	NP_001343945.1 lysosomal acid phosphatase isoform 1x precursor [Homo sapiens] "EP00074_Homo_sapiens_P031143 NP_001343945.1 lysosomal acid phosphatase isoform 1x precursor [Homo sapiens]"	1.78024e-12	NP_001127666.1 prostatic acid phosphatase isoform TM-PAP precursor [Homo sapiens] "EP00074_Homo_sapiens_P006093 NP_001127666.1 prostatic acid phosphatase isoform TM-PAP precursor [Homo sapiens]"	The order of magnitude difference is greater than or equal to 2	+	+	AP.faa	likely represents a unique (paralogous) gene locus (see alignment 1338);	Yes	EP00202_Volvox_carteri__AP_1
AP	AP.faa	Human	sp|P11117|PPAL_HUMAN	Lysosomal acid phosphatase OS=Homo sapiens OX=9606 GN=ACP2 PE=1 SV=3	423	EP00224 Ostreococcus tauri	blastp 2.9.0+	4.23891e-11	EP00224_Ostreococcus_tauri_P003511	XP_003082828.2 Histidine phosphatase superfamily, clade-2, partial [Ostreococcus tauri] "EP00224_Ostreococcus_tauri_P003511 XP_003082828.2 Histidine phosphatase superfamily, clade-2, partial [Ostreococcus tauri]"	AASARAVARGAWPDGRDVEANVSIEVREKALETMFPKPGNACEALNVFFDGQREKELAEDDAIFARRGFETLRKLRDAMTRERPEGRPAGLSHVWDPLQCRVSHGLALPQGVSVDDVGELTRLMERRYFDAFTRADAKRLIGTSLLREIADEMTRESPVKLTLYAGHDSTIIALFAALDEPAFGSLREWPRVCSALIFETWRMNDDTIGVRAVYNGETIKLTETSRREDGMTPYVDFRALVERRSPRDFVSACKSKL	EP00074 Homo sapiens	NP_001289421.1 lysosomal acid phosphatase isoform 6 [Homo sapiens] "EP00074_Homo_sapiens_P019150 NP_001289421.1 lysosomal acid phosphatase isoform 6 [Homo sapiens]"	3.62678e-11	XP_011511248.1 prostatic acid phosphatase isoform X1 [Homo sapiens] "EP00074_Homo_sapiens_P063964 XP_011511248.1 prostatic acid phosphatase isoform X1 [Homo sapiens]"	The order of magnitude difference is greater than or equal to 2	+	+	AP.faa	likely represents a unique (paralogous) gene locus (see alignment 1339);	Yes	EP00224_Ostreococcus_tauri__AP_1
AP	AP.faa	Human	sp|P11117|PPAL_HUMAN	Lysosomal acid phosphatase OS=Homo sapiens OX=9606 GN=ACP2 PE=1 SV=3	423	EP00232 Nephroselmis pyriformis	blastp 2.9.0+	2.64177e-53	EP00232_Nephroselmis_pyriformis_P009885	CAMPEP_0182892624 /NCGR_PEP_ID=MMETSP0034_2-20130328|23985_1 /TAXON_ID=156128 /ORGANISM="Nephroselmis pyriformis, Strain CCMP717" /LENGTH=387 /DNA_ID=CAMNT_0025026315 /DNA_START=1 /DNA_END=1157 /DNA_ORIENTATION=+ "EP00232_Nephroselmis_pyriformis_P009885 CAMPEP_0182892624 /NCGR_PEP_ID=MMETSP0034_2-20130328|23985_1 /TAXON_ID=156128 /ORGANISM="Nephroselmis pyriformis, Strain CCMP717" /LENGTH=387 /DNA_ID=CAMNT_0025026315 /DNA_START=1 /DNA_END=1157 /DNA_ORIENTATION=+"	XGAPAILSLALAACLAAAAAGEDALKLVIEVCRHGDRSPVELFPGDTYSEDSWYQGYGQLSPRGMRAHYALGQRLRAKYVPGFLSANYSRHELRVASTDVDRTIQSAMSQMAGLYPPGTGPVLEGSEDDPVPGLPERWMALPIHTIPKADDNLLRAYDKGKCPRYDAILSARMKGAEVAAYAAQHKELWETLTALTGHPVDIYNVYQVADSWVCEQAHGRPLIEGATPEIVGAVYDAAAFTLKQMFKADGGEGARPHEVARLTGGNLIRELLESMSGRLAPRTSEEAGYRFKLYSAHDTTLVALLNALGAWDNVNPPYNSTVTFELHGPEGSVEEAEHHVHVAYNGRVANVLGASPAPPPLQKLRAALEAVTVESYKEWAKECGLHX	EP00074 Homo sapiens	NP_001601.1 lysosomal acid phosphatase isoform 1 precursor [Homo sapiens] "EP00074_Homo_sapiens_P031422 NP_001601.1 lysosomal acid phosphatase isoform 1 precursor [Homo sapiens]"	5.88036e-53	XP_011511248.1 prostatic acid phosphatase isoform X1 [Homo sapiens] "EP00074_Homo_sapiens_P063964 XP_011511248.1 prostatic acid phosphatase isoform X1 [Homo sapiens]"	The order of magnitude difference is greater than or equal to 2	+	+	AP.faa	likely represents a unique (paralogous) gene locus (see alignment 1340);	Yes	EP00232_Nephroselmis_pyriformis__AP_1
AP	AP.faa	Human	sp|P11117|PPAL_HUMAN	Lysosomal acid phosphatase OS=Homo sapiens OX=9606 GN=ACP2 PE=1 SV=3	423	EP00232 Nephroselmis pyriformis	blastp 2.9.0+	3.67695e-16	EP00232_Nephroselmis_pyriformis_P017624	CAMPEP_0182876988 /NCGR_PEP_ID=MMETSP0034_2-20130328|14479_1 /TAXON_ID=156128 /ORGANISM="Nephroselmis pyriformis, Strain CCMP717" /LENGTH=560 /DNA_ID=CAMNT_0025009805 /DNA_START=1 /DNA_END=1679 /DNA_ORIENTATION=- "EP00232_Nephroselmis_pyriformis_P017624 CAMPEP_0182876988 /NCGR_PEP_ID=MMETSP0034_2-20130328|14479_1 /TAXON_ID=156128 /ORGANISM="Nephroselmis pyriformis, Strain CCMP717" /LENGTH=560 /DNA_ID=CAMNT_0025009805 /DNA_START=1 /DNA_END=1679 /DNA_ORIENTATION=-"	FLRMVALAVALLLCLVPRPSDGKPRPPSIHVPQEDLSHLHLRGSHREDGWVKGDTVEGVKASVILFRHGDRTPTDAYTFEEYNWQGGEGLGQLTPLGLKQSFDLGVTLRERLKGSMSHHDFSDIERHHDLHVRSTDYDRTVDTATSVVLGLLSGAEPKPLEEIQARCGCRLGDEANGEGGRGSTGRNWARSPQPCLEVCFDAGFPESKMPKIYTLPQNQDYLLLQRKARGCPAPTHRAPQSLPPPVVAALDKMKKSVGTTICNKQRDGRAEHCRELGLQDIESVWAGLKVNTIHEKPWPGDWHAAETLLEDTKPAVMWYWRHMMAPKEDGKQLGGVLLGEVARILTLRAEIAEGAPRASRQAALLTLLSAHDVTLLGVMAAMGVEVDQIDLPGYSSWIAFDLRRAAGGELHVDIVYDGKPLRNGMWGCNAGTCALERFQAAARQHGMSADECGAAAGWQLPELKKWGAPPLPQGPPRASPPPGWLPPPGALPQSVAADEDDRWQFVKSLHSTVHKGWVGERYTPALRDAHAWSKEHATPGPAAVLPDAATDPRGRELALR	EP00074 Homo sapiens	NP_001343945.1 lysosomal acid phosphatase isoform 1x precursor [Homo sapiens] "EP00074_Homo_sapiens_P031143 NP_001343945.1 lysosomal acid phosphatase isoform 1x precursor [Homo sapiens]"	2.84151e-16	NP_001090.2 prostatic acid phosphatase isoform PAP precursor [Homo sapiens] "EP00074_Homo_sapiens_P004431 NP_001090.2 prostatic acid phosphatase isoform PAP precursor [Homo sapiens]"	The order of magnitude difference is greater than or equal to 2	+	+	AP.faa	percent identity of 29.9 in alignment with sequence EP00232_Nephroselmis_pyriformis_P009885 (longest identical span 5 residues) therefore not redundant with it (see alignment 1341); likely represents a unique (paralogous) gene locus (see alignment 1344);	Yes	EP00232_Nephroselmis_pyriformis__AP_2
AP	AP.faa	Human	sp|P11117|PPAL_HUMAN	Lysosomal acid phosphatase OS=Homo sapiens OX=9606 GN=ACP2 PE=1 SV=3	423	EP00232 Nephroselmis pyriformis	blastp 2.9.0+	3.73189e-14	EP00232_Nephroselmis_pyriformis_P029225	CAMPEP_0182871544 /NCGR_PEP_ID=MMETSP0034_2-20130328|11182_1 /TAXON_ID=156128 /ORGANISM="Nephroselmis pyriformis, Strain CCMP717" /LENGTH=558 /DNA_ID=CAMNT_0025004103 /DNA_START=127 /DNA_END=1800 /DNA_ORIENTATION=+ "EP00232_Nephroselmis_pyriformis_P029225 CAMPEP_0182871544 /NCGR_PEP_ID=MMETSP0034_2-20130328|11182_1 /TAXON_ID=156128 /ORGANISM="Nephroselmis pyriformis, Strain CCMP717" /LENGTH=558 /DNA_ID=CAMNT_0025004103 /DNA_START=127 /DNA_END=1800 /DNA_ORIENTATION=+"	MQGAWWLIAAVLVALAGSAAGDVVAVYSIQRHGAREHLKKSDSLEEFQSVGGPTLLSQGEAECFRAGEAFRRRYLESATCAATRSCMSYATTAPGAGYGAAVGPAPARFHNRNVYARSTSLDRTLLSAESFFTGVFPPAATDAASGLGIPTGEQLVPIYSVSDAEDIALRGYTKCPSYHRNLSEWYGSAEFRAQEEASAPLRARVAAAMRAAGEELADGDLELARFWNVFDAFHVARNFGQGDMPAIADADYAAMEALAHWLETRKMRPTLGGGVLGRPLLADVATSLARAEAGERWERDFVRIVTVSSHYHTMLSVLAALGSTDSPWATSIPPLSSSLAFELHVERSSGSPAFAVRLVGQDGGTGAHFTIPLPCEEAAWVAASGGGGGACTWDGFQAMAGPRAMTTEAWCEACGLLGPDAIEFKSGDEGGVTACHVARLEARVIEPVPGGEEGGDCSNRSAAVAGVASCLVTLAVATLAFAWFHVTQRRYWLGENKSDRAAVIGNPTFLGGGAPPPPPRPREEGTNIFIWVGSGLGGEVSNVEIIQSGSLGFGAHQW	EP00074 Homo sapiens	NP_001343945.1 lysosomal acid phosphatase isoform 1x precursor [Homo sapiens] "EP00074_Homo_sapiens_P031143 NP_001343945.1 lysosomal acid phosphatase isoform 1x precursor [Homo sapiens]"	8.41488e-14	NP_149059.1 testicular acid phosphatase precursor [Homo sapiens] "EP00074_Homo_sapiens_P043931 NP_149059.1 testicular acid phosphatase precursor [Homo sapiens]"	The order of magnitude difference is greater than or equal to 2	+	+	AP.faa	percent identity of 27.1 in alignment with sequence EP00232_Nephroselmis_pyriformis_P009885 (longest identical span 5 residues) therefore not redundant with it (see alignment 1342); percent identity of 23.9 in alignment with sequence EP00232_Nephroselmis_pyriformis_P017624 (longest identical span 3 residues) therefore not redundant with it (see alignment 1345); likely represents a unique (paralogous) gene locus (see alignment 1347);	Yes	EP00232_Nephroselmis_pyriformis__AP_3
AP	AP.faa	Human	sp|P11117|PPAL_HUMAN	Lysosomal acid phosphatase OS=Homo sapiens OX=9606 GN=ACP2 PE=1 SV=3	423	EP00232 Nephroselmis pyriformis	blastp 2.9.0+	4.54096e-10	EP00232_Nephroselmis_pyriformis_P021156	CAMPEP_0182855208 /NCGR_PEP_ID=MMETSP0034_2-20130328|1709_1 /TAXON_ID=156128 /ORGANISM="Nephroselmis pyriformis, Strain CCMP717" /LENGTH=608 /DNA_ID=CAMNT_0024986145 /DNA_START=1 /DNA_END=1822 /DNA_ORIENTATION=- "EP00232_Nephroselmis_pyriformis_P021156 CAMPEP_0182855208 /NCGR_PEP_ID=MMETSP0034_2-20130328|1709_1 /TAXON_ID=156128 /ORGANISM="Nephroselmis pyriformis, Strain CCMP717" /LENGTH=608 /DNA_ID=CAMNT_0024986145 /DNA_START=1 /DNA_END=1822 /DNA_ORIENTATION=-"	DGRLRQRQVNRDGDDPEDGRLRQRQVNRDGDDPEKKYRADADRLEASPGVTTGCACAMVFFAFFATMWGLSELYPEHVPQYFSVEGENGLKSVFTTATEATIRNIEKHRKALLRGAEEAKADPGRNILTIVVVSASDSTPEAKLSFEEDVEWEEGYGQLTVEGMQMMHSMGSELRHRYLVKERLVNKTYDPNYDEVYIRAVGSDRAVGSARAMMLGLFPPKDVNTFTFGAHSGHYLEKEEKEPVAEPSLADCSCRPPQVAARGQWVVNRTSYECLANCLGIGFGDVDAHRRIDPKGIQQVQVEEPLAVDKDILLLQSENCYVYKNMTQMARASPSFVQKVEHEFQNQLETIRRLARCDEKYILQKYSDQCQICATAASSKCTTVGLDEVVAVQKNLQAAMRHGKKWPPAVNMQRFSEQLESITSWMWWQRYKPLEEGRERGGLLLGEIVDRISKATEGTRKHRLAVFVAHESTLSDLAMALNVKQPRIPGDSNQIVIELRDMSVEPPTQETTGTGDYSYANPSEAKFWVSVFHDGAHSNIMXVPQRAVLVAPVQDGHGSRRDQPRCQPHGAAACLPGARGQQVVQGIRRRVASRGEEGQRAVNSYHWR	EP00074 Homo sapiens	NP_001289420.1 lysosomal acid phosphatase isoform 5 precursor [Homo sapiens] "EP00074_Homo_sapiens_P019149 NP_001289420.1 lysosomal acid phosphatase isoform 5 precursor [Homo sapiens]"	7.2919e-21	NP_001278966.1 prostatic acid phosphatase isoform 3 [Homo sapiens] "EP00074_Homo_sapiens_P018313 NP_001278966.1 prostatic acid phosphatase isoform 3 [Homo sapiens]"	The order of magnitude difference is greater than or equal to 2	+	+	AP.faa	percent identity of 21.7 in alignment with sequence EP00232_Nephroselmis_pyriformis_P009885 (longest identical span 5 residues) therefore not redundant with it (see alignment 1343); percent identity of 23.7 in alignment with sequence EP00232_Nephroselmis_pyriformis_P017624 (longest identical span 4 residues) therefore not redundant with it (see alignment 1346); percent identity of 20.2 in alignment with sequence EP00232_Nephroselmis_pyriformis_P029225 (longest identical span 3 residues) therefore not redundant with it (see alignment 1348); likely represents a unique (paralogous) gene locus (see alignment 1349);	Yes	EP00232_Nephroselmis_pyriformis__AP_4
GBA	GBA.faa	Human	sp|P04062|GBA1_HUMAN	Lysosomal acid glucosylceramidase OS=Homo sapiens OX=9606 GN=GBA1 PE=1 SV=3	536	EP00027 Filamoeba sp ATCC50430	blastp 2.9.0+	7.59875e-37	EP00027_Filamoeba_sp_ATCC50430_P001456	CAMPEP_0168548482 /NCGR_PEP_ID=MMETSP0413-20121227|4584_1 /TAXON_ID=136452 /ORGANISM="Filamoeba nolandi, Strain NC-AS-23-1" /LENGTH=473 /DNA_ID=CAMNT_0008578787 /DNA_START=1 /DNA_END=1419 /DNA_ORIENTATION=+ "EP00027_Filamoeba_sp_ATCC50430_P001456 CAMPEP_0168548482 /NCGR_PEP_ID=MMETSP0413-20121227|4584_1 /TAXON_ID=136452 /ORGANISM="Filamoeba nolandi, Strain NC-AS-23-1" /LENGTH=473 /DNA_ID=CAMNT_0008578787 /DNA_START=1 /DNA_END=1419 /DNA_ORIENTATION=+"	AIRNVALWVVILLPIITITDGEKMLIWITTADETQLLAQQKDTLSTACTDKNPSYSIEVDSTMQYQKALGFGAAVTESAAWVYYQLKASYPSIALELLQSLFGNDEKTDSIGISMVRIPMGACDFSLSDYTFDDSTDDMTLANFSIAEDEKYIIPFLQEALQINPAIRIISTPWTPPIWMKNSSAWGNGTLLSKMYTTYADYFVKYIQQYNDLGIEIYAIAVQNEPLFEPQTYPGMYLAPNDEAAFINVLKPALKKAGISTQIFVFDHNWDLSYYPIEVLSNQLARENSDGIAFHCYGGEVTAQSVVHTQFPEKSIHMTECTGTGNETVQAFGDNLLWNAQNLFIGGLENFAESVLFWNIMLDPDSGPTNGGCLDCRGVVTVDYETGQITKNSEFYILGQAGKFIQRGAVRLHTKITPSNDTIIATSLLNQDDTLAVLMANMGDSNTTVTVNYDGSCFRYNVPEGVTTFVISK	EP00074 Homo sapiens	NP_001165282.1 lysosomal acid glucosylceramidase isoform 2 [Homo sapiens] "EP00074_Homo_sapiens_P009253 NP_001165282.1 lysosomal acid glucosylceramidase isoform 2 [Homo sapiens]"	2.5832e-37	NP_001188330.1 galactocerebrosidase isoform c precursor [Homo sapiens] "EP00074_Homo_sapiens_P011207 NP_001188330.1 galactocerebrosidase isoform c precursor [Homo sapiens]"	The order of magnitude difference is greater than or equal to 2	+	+	GBA.faa	likely represents a unique (paralogous) gene locus (see alignment 1350);	Yes	EP00027_Filamoeba_sp_ATCC50430__GBA_1
GBA	GBA.faa	Human	sp|P04062|GBA1_HUMAN	Lysosomal acid glucosylceramidase OS=Homo sapiens OX=9606 GN=GBA1 PE=1 SV=3	536	EP00027 Filamoeba sp ATCC50430	blastp 2.9.0+	1.74379e-32	EP00027_Filamoeba_sp_ATCC50430_P003214	CAMPEP_0168557434 /NCGR_PEP_ID=MMETSP0413-20121227|9425_1 /TAXON_ID=136452 /ORGANISM="Filamoeba nolandi, Strain NC-AS-23-1" /LENGTH=392 /DNA_ID=CAMNT_0008588469 /DNA_START=190 /DNA_END=1363 /DNA_ORIENTATION=- "EP00027_Filamoeba_sp_ATCC50430_P003214 CAMPEP_0168557434 /NCGR_PEP_ID=MMETSP0413-20121227|9425_1 /TAXON_ID=136452 /ORGANISM="Filamoeba nolandi, Strain NC-AS-23-1" /LENGTH=392 /DNA_ID=CAMNT_0008588469 /DNA_START=190 /DNA_END=1363 /DNA_ORIENTATION=-"	MQVTRFTLTNSSNIRKHLDLELLXQKAVYVYNQLKSTFPDKASQLIQSLFGNDEKSDNIGISVVRVPMGACDFSLDDFTFDDTPLDYSLTQFSIARDIANIIPLLQDALAINPDIRIISTPWTPPIWMKHSGAWGNGTLLPKMYHTYADYFVKYVQQYQQHGIDIFAVTVQNEPLFEPQTYPGMLFKPAEAVAFINILKPKFQQAGITTQILVFDHNWDLSWYPVEVLADQSARQNSDGIAFHCYGGQVSAQSEVHRIFPEKSIHLTECTGIQTETVESFGENLLWNAQNLFIGGLENFAESVVFWNIILDENYGPTNNGCMNCRAVVTVNYQTGEITKNSEYYILGQAGKFIQRGGVRLQTKVSPGDQIVATTFLNQDESTTILAANLDSX	EP00074 Homo sapiens	NP_001165282.1 lysosomal acid glucosylceramidase isoform 2 [Homo sapiens] "EP00074_Homo_sapiens_P009253 NP_001165282.1 lysosomal acid glucosylceramidase isoform 2 [Homo sapiens]"	9.73021e-33	-	All reverse search hits are redundant with the original query	+	+	GBA.faa	percent identity of 66.3 in alignment with sequence EP00027_Filamoeba_sp_ATCC50430_P001456 (longest identical span 21 residues) therefore not redundant with it (see alignment 1352); likely represents a unique (paralogous) gene locus (see alignment 1353);	Yes	EP00027_Filamoeba_sp_ATCC50430__GBA_2
GBA	GBA.faa	Human	sp|P04062|GBA1_HUMAN	Lysosomal acid glucosylceramidase OS=Homo sapiens OX=9606 GN=GBA1 PE=1 SV=3	536	EP00029 Vermamoeba vermiformis	blastp 2.9.0+	2.47618e-71	EP00029_Vermamoeba_vermiformis_P000310	TRINITY_DN1034_c0_g1_i1.p1 TRINITY_DN1034_c0_g1~~TRINITY_DN1034_c0_g1_i1.p1 ORF type:complete len:471 (-),score=165.50 TRINITY_DN1034_c0_g1_i1:42-1454(-) "EP00029_Vermamoeba_vermiformis_P000310 TRINITY_DN1034_c0_g1_i1.p1 TRINITY_DN1034_c0_g1~~TRINITY_DN1034_c0_g1_i1.p1 ORF type:complete len:471 (-),score=165.50 TRINITY_DN1034_c0_g1_i1:42-1454(-)"	MQQRIAVFVAVAMLVSIASAFSPINVVQTAKDNGDRLTTKPSVNFSPTPVAASINITVDISKKYQEIIGFGGALTESSAYVFSQLSSDLQQEIIDAYYGPNGNQYTLSRTHINSCDFSLNSWSFDDSPNDMNLVNFTVDHQKKWMFPLIKAALQATSNRLKIFATPWSPPAWMKTNNQMDGSGSPCLKKGMESVWAQFISDSITAYHNNGIPMWGLTIQNEPEFAAPWEACTFTAAEEKVFLRDHLGPILSRDHPGLQVMIYDHNKDHVADWVKEIFSDPIAADYAQGVAFHWYSGNQFENLALAHSLAPNKFFLGTEATEGPGVIIGDWGRGEHYGEDMIGDLQNWANGWVDWNIILDMQGGPNHLQNWCDAPIIADAKAGKLYYQIPYYYMGQITRYVLPDSYHIDTAVSGNVDTGDFMVVGFYTPLNQRVIIVLNKSNNSYKFQVADDGQYALLDSPAHSIKTLIYE*	EP00074 Homo sapiens	NP_001165282.1 lysosomal acid glucosylceramidase isoform 2 [Homo sapiens] "EP00074_Homo_sapiens_P009253 NP_001165282.1 lysosomal acid glucosylceramidase isoform 2 [Homo sapiens]"	1.12699e-71	-	All reverse search hits are redundant with the original query	+	+	GBA.faa	likely represents a unique (paralogous) gene locus (see alignment 1354);	Yes	EP00029_Vermamoeba_vermiformis__GBA_1
GBA	GBA.faa	Human	sp|P04062|GBA1_HUMAN	Lysosomal acid glucosylceramidase OS=Homo sapiens OX=9606 GN=GBA1 PE=1 SV=3	536	EP00029 Vermamoeba vermiformis	blastp 2.9.0+	2.36132e-64	EP00029_Vermamoeba_vermiformis_P001832	TRINITY_DN12050_c0_g1_i1.p1 TRINITY_DN12050_c0_g1~~TRINITY_DN12050_c0_g1_i1.p1 ORF type:internal len:272 (-),score=40.06 TRINITY_DN12050_c0_g1_i1:1-813(-) "EP00029_Vermamoeba_vermiformis_P001832 TRINITY_DN12050_c0_g1_i1.p1 TRINITY_DN12050_c0_g1~~TRINITY_DN12050_c0_g1_i1.p1 ORF type:internal len:272 (-),score=40.06 TRINITY_DN12050_c0_g1_i1:1-813(-)"	GSHPGWMKNNGRMDGSSTPCLKKDPAIHKSWALYLSKFLNAYKDEGIDFWGITPQNEPNSDGVWETCVYTPEEERDFVKNYLGPMLEDTYPGINIIMLDDDKEHLLRWTKVVLSDPAASKYIQGIGFHWYWMLEDFQRLDQVHAMFPDKFLLPTEACNCPGVAMNNWFRGEEYAIDILGDLNHWSVGWVDWNMVLDPFGGPNHGQNFCDAPVIADPSTGSVFYQPTYYVLGHFSRFIPPGSVRIGHSNVAGFASEVSATTFLTPNNDVVLV	EP00074 Homo sapiens	NP_001165282.1 lysosomal acid glucosylceramidase isoform 2 [Homo sapiens] "EP00074_Homo_sapiens_P009253 NP_001165282.1 lysosomal acid glucosylceramidase isoform 2 [Homo sapiens]"	1.66638e-64	-	All reverse search hits are redundant with the original query	+	+	GBA.faa	percent identity of 44.0 in alignment with sequence EP00029_Vermamoeba_vermiformis_P000310 (longest identical span 6 residues) therefore not redundant with it (see alignment 1355); likely represents a unique (paralogous) gene locus (see alignment 1356);	Yes	EP00029_Vermamoeba_vermiformis__GBA_2
GBA	GBA.faa	Human	sp|P04062|GBA1_HUMAN	Lysosomal acid glucosylceramidase OS=Homo sapiens OX=9606 GN=GBA1 PE=1 SV=3	536	EP00030 Apusomonadida sp AF-17	blastp 2.9.0+	2.11062e-78	EP00030_Apusomonadida_sp_AF-17_P007480	a841487_26.p1 GENE.a841487_26~~a841487_26.p1 ORF type:5prime_partial len:540 (+),score=186.62 a841487_26:1-1620(+) "EP00030_Apusomonadida_sp_AF-17_P007480 a841487_26.p1 GENE.a841487_26~~a841487_26.p1 ORF type:5prime_partial len:540 (+),score=186.62 a841487_26:1-1620(+)"	QSTWGLKFTFSTSRLAIACRDARLMPTANFFALAAFLVALLLSVATPCGAVVGAFPFVTYEQMREVALNDSVLAIVQTAASGELLAPMPPVAFTEPAANTSLPRLVIDTSTLFQEILGFGGAITDSAADVFSHLSAANQDAALALYYSPQGLNYTLARLTIGSCDFSVGSYSYDETPGDLNMTHFSIAHDEAQIIPLIRRAQAVAGEALRFFACPWSPPAWMKANNDMRNSKMPGLVQSPEIFRAYALYLSRYVSAYEAAGIPIFALSVQNEPHVARQFLVTYECCGYEASDEAAFLGEYLGPQFASDHPDVRIIIHDDQKTELVAFVATLMADPVAAQFVWGVGVHWYEPFLGGYDAIAQVTQTFPQLTVFITEGTLEARFKQGDAAKQWVQGMYYSRDIVADLANGAAGFVDWNIMLYDEGGPQHALGPCDAPILVDPIGDSFSLQPGFYNIGHFSKFLPVGSRRANSIFSGPATALLAVSFVSVDGAVVVTVVVNPTSDDIALQLEDSRSGRAGVITVPALGLQTVFFSAAPAQSH*	EP00074 Homo sapiens	NP_001165282.1 lysosomal acid glucosylceramidase isoform 2 [Homo sapiens] "EP00074_Homo_sapiens_P009253 NP_001165282.1 lysosomal acid glucosylceramidase isoform 2 [Homo sapiens]"	1.22826e-82	-	All reverse search hits are redundant with the original query	+	+	GBA.faa	likely represents a unique (paralogous) gene locus (see alignment 1357);	Yes	EP00030_Apusomonadida_sp_AF-17__GBA_1
GBA	GBA.faa	Human	sp|P04062|GBA1_HUMAN	Lysosomal acid glucosylceramidase OS=Homo sapiens OX=9606 GN=GBA1 PE=1 SV=3	536	EP00030 Apusomonadida sp AF-17	blastp 2.9.0+	2.72516e-28	EP00030_Apusomonadida_sp_AF-17_P000425	a174513_126.p1 GENE.a174513_126~~a174513_126.p1 ORF type:5prime_partial len:519 (-),score=181.96 a174513_126:26-1582(-) "EP00030_Apusomonadida_sp_AF-17_P000425 a174513_126.p1 GENE.a174513_126~~a174513_126.p1 ORF type:5prime_partial len:519 (-),score=181.96 a174513_126:26-1582(-)"	GGSSLSKFTMRASCLGLALLFASLGVAVTAAVETGLWITAVDPETQLPFMLLERFPAPSPNTAPAPPSTPTLEITFSKSNTLQTMVGFGAGLPQSCAYVLQALKNRNASLYWEVMERLFGSGEDAIGMSFVRFPIGSCDFSIVEASYDDVPPGQTDYELAHFAVDPDSLLQFETLRDARSINPELVLMAAPWSAPAWLKVLGTMNGVNNSNTLLPTAEARAAYAAYVVKAVQAITDAGLTLDYLSLENEPLFGSAAYPGMFTPSDIESAIGGLVGPALAALGLENTKLLAYDHNWDNYTYPEAVLGSEAGGYFAGAAFHCYGGVMETAQQAVHAAFPDKELHVTECTGGYPNNTCNIANGMVDFGTNHEWDMSNILLGAAANWAQSGVKWIMALDEFCGPTLPQVSFTWGRPLVAIPSTAQSIDDVFFNQDFWSIGHMSKFVPRGAVRIESTQTGTANADEIVAQVFAFSDAGTQYAALVVLNLNHTTPVAVTVTESDSEPLAFTVPLWGTGVLVWEL*	EP00074 Homo sapiens	NP_001165282.1 lysosomal acid glucosylceramidase isoform 2 [Homo sapiens] "EP00074_Homo_sapiens_P009253 NP_001165282.1 lysosomal acid glucosylceramidase isoform 2 [Homo sapiens]"	7.84406e-32	NP_001188330.1 galactocerebrosidase isoform c precursor [Homo sapiens] "EP00074_Homo_sapiens_P011207 NP_001188330.1 galactocerebrosidase isoform c precursor [Homo sapiens]"	The order of magnitude difference is greater than or equal to 2	+	+	GBA.faa	percent identity of 26.7 in alignment with sequence EP00030_Apusomonadida_sp_AF-17_P007480 (longest identical span 7 residues) therefore not redundant with it (see alignment 1358); likely represents a unique (paralogous) gene locus (see alignment 1359);	Yes	EP00030_Apusomonadida_sp_AF-17__GBA_2
GBA	GBA.faa	Human	sp|P04062|GBA1_HUMAN	Lysosomal acid glucosylceramidase OS=Homo sapiens OX=9606 GN=GBA1 PE=1 SV=3	536	EP00040 Diaphanoeca grandis	blastp 2.9.0+	1.52669e-52	EP00040_Diaphanoeca_grandis_P011511	m.59049 g.59049 ORF g.59049 m.59049 type:5prime_partial len:504 (-) comp22648_c0_seq1:55-1566(-) "EP00040_Diaphanoeca_grandis_P011511 m.59049 g.59049 ORF g.59049 m.59049 type:5prime_partial len:504 (-) comp22648_c0_seq1:55-1566(-)"	VPTSLPKSIVVQVVETSQALNERLKVKPPVSFTSHSSANASHTVSINATNQRQTLRGFGGAITDAVAHVFSGLNSTLQAQVLELLWGSSGQRYNLARLTVGSTDFSTTVYNYNDDHGIDYNQTHFSIDHDKDQIIPLIQRVLQTTNGSIDFLSSTWSPPAWMKRPYLSVKGEMRNSAKPGMVQGDPKIFQSYALYLSNYISAYKAMGVNITMMTIQNEPDSADHMFPVAYPACNFNGTDEGLFLKNHLGPMMKTTHPEVKVFIHDGQKFHDVPILSRVQEIVKAVEDTSLIHGVAFHWYGNNLQNYQYLAELHEHFPEFELLATEATLEAPFSQKIGTTPWLEGMKYAVDIIGDLNAGATGWIEWNVLLDATGGPTCIGTTTGKDCVPLAGHCDAPILADTSKQTIEIRDSFWFMAHFSRFLPAGSTVLALEQDVTNTNTSFMSTAAQTPNGDIVVVVLNRDKTNHVNYQLAFEKQYAAFNLAPSSIHTLTIKSASKKPAKPI*	EP00074 Homo sapiens	NP_001165282.1 lysosomal acid glucosylceramidase isoform 2 [Homo sapiens] "EP00074_Homo_sapiens_P009253 NP_001165282.1 lysosomal acid glucosylceramidase isoform 2 [Homo sapiens]"	2.93912e-53	-	All reverse search hits are redundant with the original query	+	+	GBA.faa	likely represents a unique (paralogous) gene locus (see alignment 1360);	Yes	EP00040_Diaphanoeca_grandis__GBA_1
GBA	GBA.faa	Human	sp|P04062|GBA1_HUMAN	Lysosomal acid glucosylceramidase OS=Homo sapiens OX=9606 GN=GBA1 PE=1 SV=3	536	EP00040 Diaphanoeca grandis	blastp 2.9.0+	1.42133e-28	EP00040_Diaphanoeca_grandis_P014905	m.75733 g.75733 ORF g.75733 m.75733 type:complete len:865 (-) comp24821_c0_seq1:52-2646(-) "EP00040_Diaphanoeca_grandis_P014905 m.75733 g.75733 ORF g.75733 m.75733 type:complete len:865 (-) comp24821_c0_seq1:52-2646(-)"	MGRADGSTNRTYSSLSGKENPRKWGGATLVCVTLFVAFATLSAFQYGTPQQRPRKQVALQVAPHAVRVNIFDHIHTKQDTKPPASVHAQKTSDESRGCMDMSLEMDTSVAILEQCNHTQQQRSPILNVGDPVGCDSTYTFKVKLSLANGAFGGGDGTAKDCTSWCLFNVVDVAPSHFRWTPASQCWSLTPGHACDGASKSEIEYGASKKARFCALDFVQNAEEDTTSTHTRGGINDNHHSEAYPDPTLGKTTGLLWVSSTNAKQWVTRTIAVGGNGEATSVENNVEDLVTERGICDPIQGEECWGYTMETITTVLTFEECCNLCQLHEECEAWTHSGELSTCALKKKCHIDHPRLVQHGRSTSGYRMHRTSTTTTTTTKVISDSESKASAKADKPNTTELSIDTSKTLQTIEGFGGCFNELGWEALSVLSESARKEVLGNLFSLEHGCKLRINRMPIGSSDFATGYYSLNDVVGDYEMEYLSLDRDRKRLIPFIKEAMDFQPDMKVWGSPWTGPEWMKDSYPKLGENEGCGSLSPNVTIQQAYALYLARAAKAYIAEGLNFETLAIQNEPNNGRGTWNPAEQTCKKEYPAMYWTGENISHFIKDYLGPTFERENLLDKVGIMLSTIPLNDYNGYVRPALEDPNVVKYLSGVGLQYAGVGMVPKIRAVNDTIKLWETETPCGTGFRGNCGYGRSWNWGEKQWSYMRSFFEGGVSVYTQWNLILDDNGTSPWGWSQCSPISIHRVTKEVTYHGSFWATKHFSYFIEPGAKLLQMTGLNAECEFTRGGVSRTCGFGCPSCAQPNRRLRFVEVISFLNPNNDVVILAMNNGDARTPLVVKVDGKTVVDMTLDKHSMHTFVYPSTARSL*	EP00074 Homo sapiens	NP_001165282.1 lysosomal acid glucosylceramidase isoform 2 [Homo sapiens] "EP00074_Homo_sapiens_P009253 NP_001165282.1 lysosomal acid glucosylceramidase isoform 2 [Homo sapiens]"	1.38e-31	NP_001188331.1 galactocerebrosidase isoform d [Homo sapiens] "EP00074_Homo_sapiens_P011208 NP_001188331.1 galactocerebrosidase isoform d [Homo sapiens]"	The order of magnitude difference is greater than or equal to 2	+	+	GBA.faa	percent identity of 25.8 in alignment with sequence EP00040_Diaphanoeca_grandis_P011511 (longest identical span 5 residues) therefore not redundant with it (see alignment 1361); likely represents a unique (paralogous) gene locus (see alignment 1365);	Yes	EP00040_Diaphanoeca_grandis__GBA_2
GBA	GBA.faa	Human	sp|P04062|GBA1_HUMAN	Lysosomal acid glucosylceramidase OS=Homo sapiens OX=9606 GN=GBA1 PE=1 SV=3	536	EP00040 Diaphanoeca grandis	blastp 2.9.0+	9.89164e-18	EP00040_Diaphanoeca_grandis_P019215	m.101279 g.101279 ORF g.101279 m.101279 type:complete len:490 (+) comp27319_c0_seq2:220-1689(+) "EP00040_Diaphanoeca_grandis_P019215 m.101279 g.101279 ORF g.101279 m.101279 type:complete len:490 (+) comp27319_c0_seq2:220-1689(+)"	MQQRSLMYRANTGSGTRRALWRVWLNTLVVLLSSAAADPRAECYVTTEDLVNTLSTNCDTPKLFKPGGFSSWKLYVNDTTPQQTITGFGAAWTDASVFVFNKLSPSDQEALMQDLFSEDGIHLGLMRHTIGQSDLTPSTIGRWSYDENAGIPDVSLSNFTLTSAGVSMTTWLERMFQVNKNITLLGSVWSPPRWMKTAQNTIDAQYTTTWVNYMVKYLTSFQSKGVRVDAITLQNEPNHSQDPAWTTSMSREQQTQLVRMLQPKLQLAGLATEIWAYDHNTDLPSFPQFVVDNTNVSTVAWHCYASGSYTDRWSPIKAFHQKNPHIKQYMTECWTHLNDPNTNAESFFDLPTFIAGPIQNSAAGAMAWTVGGSTRYDVAYPGGCAPCSGIIQVDLDTKRYVKTQDYYTLGQWSKFVARHALYLPSSGSYDYNDGTGVQATAFVNPNSDNVIVIQNKIHSALTIKVQFFNTTWVGEVPARSVITWIIKSG*	EP00074 Homo sapiens	NP_001165282.1 lysosomal acid glucosylceramidase isoform 2 [Homo sapiens] "EP00074_Homo_sapiens_P009253 NP_001165282.1 lysosomal acid glucosylceramidase isoform 2 [Homo sapiens]"	2.45719e-17	-	All reverse search hits are redundant with the original query	+	+	GBA.faa	percent identity of 22.4 in alignment with sequence EP00040_Diaphanoeca_grandis_P011511 (longest identical span 4 residues) therefore not redundant with it (see alignment 1362); percent identity of 20.5 in alignment with sequence EP00040_Diaphanoeca_grandis_P014905 (longest identical span 5 residues) therefore not redundant with it (see alignment 1366); likely represents a unique (paralogous) gene locus (see alignment 1369);	Yes	EP00040_Diaphanoeca_grandis__GBA_3
GBA	GBA.faa	Human	sp|P04062|GBA1_HUMAN	Lysosomal acid glucosylceramidase OS=Homo sapiens OX=9606 GN=GBA1 PE=1 SV=3	536	EP00040 Diaphanoeca grandis	blastp 2.9.0+	9.43505e-14	EP00040_Diaphanoeca_grandis_P014361	m.72871 g.72871 ORF g.72871 m.72871 type:5prime_partial len:365 (-) comp24489_c0_seq2:9-1103(-) "EP00040_Diaphanoeca_grandis_P014361 m.72871 g.72871 ORF g.72871 m.72871 type:5prime_partial len:365 (-) comp24489_c0_seq2:9-1103(-)"	VHARVEYNNRLSRSHCTSLITEMARSWSTGMAILLLLGMMNVVTATSYNITWKCSTAAAKWVDKSPLIRSPTVRTSELEGFVDVNNVSHPNDICSPIQHVNCPGNDIERILNIKSGAECCSACKTTKGCYAWTYDTTPSHAPYCYVKSRCDFRAGSTVVSGVVPPPPTPPPPPPGISTIYVNTSMVFQTMEGFGGCFNEKGWDALSVLNQSARDEVMTNLFSLEQGLKWRINRMPVGSSDFADSYYSLDDTAGDLLLANLSLARDNTKLIPFIKAAMAVQPDLKTWGSPWTGPHWMKDSANQSTGYGCGSLSNDTNIRAAYALYLAKAAKAYRSAGLNFEHLAIQNEPNQGALFNTTTGTCSPQ*	EP00074 Homo sapiens	NP_001005742.1 lysosomal acid glucosylceramidase isoform 1 precursor [Homo sapiens] "EP00074_Homo_sapiens_P001691 NP_001005742.1 lysosomal acid glucosylceramidase isoform 1 precursor [Homo sapiens]"	1.5148e-15	-	All reverse search hits are redundant with the original query	+	+	GBA.faa	percent identity of 28.1 in alignment with sequence EP00040_Diaphanoeca_grandis_P011511 (longest identical span 5 residues) therefore not redundant with it (see alignment 1363); percent identity of 45.7 in alignment with sequence EP00040_Diaphanoeca_grandis_P014905 (longest identical span 9 residues) therefore not redundant with it (see alignment 1367); percent identity of 27.3 in alignment with sequence EP00040_Diaphanoeca_grandis_P019215 (longest identical span 5 residues) therefore not redundant with it (see alignment 1370); likely represents a unique (paralogous) gene locus (see alignment 1372);	Yes	EP00040_Diaphanoeca_grandis__GBA_4
GBA	GBA.faa	Human	sp|P04062|GBA1_HUMAN	Lysosomal acid glucosylceramidase OS=Homo sapiens OX=9606 GN=GBA1 PE=1 SV=3	536	EP00040 Diaphanoeca grandis	blastp 2.9.0+	1.78306e-05	EP00040_Diaphanoeca_grandis_P014829	m.75346 g.75346 ORF g.75346 m.75346 type:3prime_partial len:219 (+) comp24776_c0_seq1:4-663(+) "EP00040_Diaphanoeca_grandis_P014829 m.75346 g.75346 ORF g.75346 m.75346 type:3prime_partial len:219 (+) comp24776_c0_seq1:4-663(+)"	MLKIGVCRGQCSESYPKMHWTGEQLHSFLKDHLGPAFVTEGLSDTVGIFLATFPVNDYQNYVEPTLTDPDAVKYLSGVGLQYSGVGMATSIHTQAPDLKLWETETPCGGGRTRSCGDGPGTHNNSWAWGQGQFDYMVSFIEAGVTVYSQWNMVLDETGESGWGWSQCSPVTVDRATQQVTYEGSYWATKHFSYFVEPGAKKLQTTVNSGDGQQEHTANS	EP00074 Homo sapiens	NP_001165282.1 lysosomal acid glucosylceramidase isoform 2 [Homo sapiens] "EP00074_Homo_sapiens_P009253 NP_001165282.1 lysosomal acid glucosylceramidase isoform 2 [Homo sapiens]"	1.48457e-05	-	All reverse search hits are redundant with the original query	+	+	GBA.faa	percent identity of 23.7 in alignment with sequence EP00040_Diaphanoeca_grandis_P011511 (longest identical span 4 residues) therefore not redundant with it (see alignment 1364); percent identity of 57.0 in alignment with sequence EP00040_Diaphanoeca_grandis_P014905 (longest identical span 11 residues) therefore not redundant with it (see alignment 1368); percent identity of 22.6 in alignment with sequence EP00040_Diaphanoeca_grandis_P019215 (longest identical span 2 residues) therefore not redundant with it (see alignment 1371); percent identity of 15.4 in alignment with sequence EP00040_Diaphanoeca_grandis_P014361 (longest identical span 2 residues) therefore not redundant with it (see alignment 1373); likely represents a unique (paralogous) gene locus (see alignment 1374);	Yes	EP00040_Diaphanoeca_grandis__GBA_5
GBA	GBA.faa	Human	sp|P04062|GBA1_HUMAN	Lysosomal acid glucosylceramidase OS=Homo sapiens OX=9606 GN=GBA1 PE=1 SV=3	536	EP00042 Codosiga hollandica	blastp 2.9.0+	1.23319e-151	EP00042_Codosiga_hollandica_P018430	m.54180 g.54180 ORF g.54180 m.54180 type:5prime_partial len:527 (-) comp48702_c0_seq1:132-1712(-) "EP00042_Codosiga_hollandica_P018430 m.54180 g.54180 ORF g.54180 m.54180 type:5prime_partial len:527 (-) comp48702_c0_seq1:132-1712(-)"	EKMLRLVACFAALLSLAAAATPCALAANGVCVCNATYCDTVDSVLNIDPGQYVVVQSSAEGLRFATSTGSLTSSEAHFEDVELAFRASVTIDQQQRFQSILGFGGAFTDAAVLNIANLSAAAQNRLLASYFSDEGIQYTVGRVPIGGCDFSTRVYTYDDTLDDFSLDNFGLAPEDLEYRIPTILSAFSLTALNNLTLFATSWSAPAWMKTTNNTGHGGTLIGSTNSTYHSVWAQYLVKYLREYQAHGITFWGLTAQNEPTDGLEGESFPFNALGFTAETQRDFIKYHLGPALASSFPDIQLMIHDDQRVHLPKWANVVLSDPEAAKFVAGVAVHWYEDFLESANLTLGATHEQFPDKFILGTEACAGAKPLPNPGPLLGNWARAGQYANDIIDDLQNWAVGWTDWNIALNLEGGPNWAGNFVDSPIIVDADNDQFFKNPMFYSMGHFSKFLTPGSIRVGLTIHDSDVISPVVATAFVDAADRVVLVLLNRAAVAKQISITDGTAGITLDFLVQANSLQTFLYNAAQ*	EP00074 Homo sapiens	NP_001005742.1 lysosomal acid glucosylceramidase isoform 1 precursor [Homo sapiens] "EP00074_Homo_sapiens_P001691 NP_001005742.1 lysosomal acid glucosylceramidase isoform 1 precursor [Homo sapiens]"	2.26013e-151	-	All reverse search hits are redundant with the original query	+	+	GBA.faa	likely represents a unique (paralogous) gene locus (see alignment 1375);	Yes	EP00042_Codosiga_hollandica__GBA_1
GBA	GBA.faa	Human	sp|P04062|GBA1_HUMAN	Lysosomal acid glucosylceramidase OS=Homo sapiens OX=9606 GN=GBA1 PE=1 SV=3	536	EP00050 Salpingoeca kvevrii	blastp 2.9.0+	2.26298e-156	EP00050_Salpingoeca_kvevrii_P016458	m.55631 g.55631 ORF g.55631 m.55631 type:5prime_partial len:521 (+) comp6944_c1_seq1:3-1565(+) "EP00050_Salpingoeca_kvevrii_P016458 m.55631 g.55631 ORF g.55631 m.55631 type:5prime_partial len:521 (+) comp6944_c1_seq1:3-1565(+)"	AMLLWRTLLVLAVLLQLATASPLPCIEHKGACVCNATYCDTLPVVPRVAVGAAVAFATSKGGRRMEQYTIDPKGSSVRGPAAVAITIDPSQRFQKIHGFGGAFTDAATINIHSLSNSARDSLMRSYFADDGSQYTVGRVNMGGCDFSPRVYSYDDHPGDLSLSKFSLQREDLEFKIPTIQQAQNLSSRAISFFGSPWSAPGWMKTTNETGHGGTLTGQPGDAVHKAWAQYFVKFLQAYKSYGIEFWGVTAQNEPTDGHVAKFPFNALGFTAEMQRDFIKTDLGPILKGAFPNITLMVLDDQRVYLPKWANTILSDPEAAKYVDGIAVHWYMDMISSAERTVGETHKQHPDKFIFGTEACTGEIPLINGPTVGSWAHGESYAHDMIVDLQHWVTGWTDWNLALDMEGGPNWAKNFVDSAILVDKDNDVFYKNPMYYVLAHFSKFLVPGSTRLGIDVPHGLLDLGIQATVFEHGTLPGLRVLTLLNREPVPREINVQEGSFSFQVRMDPSSIHTVLYRPSTN*	EP00074 Homo sapiens	NP_001005742.1 lysosomal acid glucosylceramidase isoform 1 precursor [Homo sapiens] "EP00074_Homo_sapiens_P001691 NP_001005742.1 lysosomal acid glucosylceramidase isoform 1 precursor [Homo sapiens]"	5.82328e-158	-	All reverse search hits are redundant with the original query	+	+	GBA.faa	likely represents a unique (paralogous) gene locus (see alignment 1376);	Yes	EP00050_Salpingoeca_kvevrii__GBA_1
GBA	GBA.faa	Human	sp|P04062|GBA1_HUMAN	Lysosomal acid glucosylceramidase OS=Homo sapiens OX=9606 GN=GBA1 PE=1 SV=3	536	EP00050 Salpingoeca kvevrii	blastp 2.9.0+	4.78464e-43	EP00050_Salpingoeca_kvevrii_P010463	m.8568 g.8568 ORF g.8568 m.8568 type:5prime_partial len:517 (-) comp2872_c0_seq1:581-2131(-) "EP00050_Salpingoeca_kvevrii_P010463 m.8568 g.8568 ORF g.8568 m.8568 type:5prime_partial len:517 (-) comp2872_c0_seq1:581-2131(-)"	FSCGGMAAPGSAASGTGYVSTLDGQQLLARVVVPSASVPPDLSAAVCVDTSAECQQVTGFGFCLTGGSAALINGLTAAPLERIIKDITSELSASVLRVSIGASDLSASVYTYDDVADDRELAHFSLGPDLDHVVPVLQKLLRADPTIRLLATPWTAPAWMKTNNKFVGGSLRDDCGDVYARYLVKYVEAMAAQGLPIWGMTVQNEPLNPHNNPSMELSAQQEAAFVAQHLGPAFAAAGITTRIIVYDHNCDRPDYPLAVLGDAAASPFVDGSAFHLYAGNVSALSQVHNAFPSKNVYFTEQWTSRSGSFAGDFEWHLRNVIIGTMRNWSCMALEWNLAADPNCEPHTPGGCDSCLGAFTISNNTFQRNVSYHIIAQISRFVPPGSVRLASTEPAGSENVAFRTQDGSIVVLVLNGADATASVPLVLDKQTCFTAQLPAKSVGTFMLSRGKHNSHTAAPGCRHARTEPLAKAVSTPRPAPPPGWAILLVCALIVLMCLLTQHWWNVYDIVVQLHREE*	EP00074 Homo sapiens	NP_001165282.1 lysosomal acid glucosylceramidase isoform 2 [Homo sapiens] "EP00074_Homo_sapiens_P009253 NP_001165282.1 lysosomal acid glucosylceramidase isoform 2 [Homo sapiens]"	4.44129e-44	-	All reverse search hits are redundant with the original query	+	+	GBA.faa	percent identity of 27.9 in alignment with sequence EP00050_Salpingoeca_kvevrii_P016458 (longest identical span 4 residues) therefore not redundant with it (see alignment 1377); likely represents a unique (paralogous) gene locus (see alignment 1378);	Yes	EP00050_Salpingoeca_kvevrii__GBA_2
GBA	GBA.faa	Human	sp|P04062|GBA1_HUMAN	Lysosomal acid glucosylceramidase OS=Homo sapiens OX=9606 GN=GBA1 PE=1 SV=3	536	EP00054 Salpingoeca dolichothecata	blastp 2.9.0+	5.3197e-69	EP00054_Salpingoeca_dolichothecata_P007465	m.43058 g.43058 ORF g.43058 m.43058 type:5prime_partial len:438 (-) comp17081_c0_seq1:22-1335(-) "EP00054_Salpingoeca_dolichothecata_P007465 m.43058 g.43058 ORF g.43058 m.43058 type:5prime_partial len:438 (-) comp17081_c0_seq1:22-1335(-)"	YQEIVGFGGAFTDSSAHVFAQLSPALQNQVMELLFGPNGQQWNLCRLTIGSTDFSTGIYSFDETEGDYNMSHFSIDHDVKQIIPMIHAAQKAYANTSMSKHAPLRFFSTPWSPPAWMKRNKHMRNSDKPGLIQTPEIFNAYALYLSKYVSAYDSQNVSIWALSVQNEPHVAGQFFATYPCCGFDAEHERDFLKNYLGPRMRKDHPDLKLYIHEDQKDIMVPYVATIMNDTEARKYVDGASFHWYGSNLKNYQYLRQLHDMFPSLPLLATEATLESPIQQTDPWREGTKYGIDIIGDLNEHTTGWIEWNMLLNKQGGPTCIGVSTTDECLPLIGDCDAPIRADLDNMELIITDCFYYMGHFSRFIPPTSVRIQSSVNGTSTNGLQFTSLLTPSSEAVLVVLNNQTITVPYQVSFKNDSTQYAHFEIPPNSIHTLRVPV*	EP00074 Homo sapiens	NP_001165282.1 lysosomal acid glucosylceramidase isoform 2 [Homo sapiens] "EP00074_Homo_sapiens_P009253 NP_001165282.1 lysosomal acid glucosylceramidase isoform 2 [Homo sapiens]"	2.37228e-69	-	All reverse search hits are redundant with the original query	+	+	GBA.faa	likely represents a unique (paralogous) gene locus (see alignment 1379);	Yes	EP00054_Salpingoeca_dolichothecata__GBA_1
GBA	GBA.faa	Human	sp|P04062|GBA1_HUMAN	Lysosomal acid glucosylceramidase OS=Homo sapiens OX=9606 GN=GBA1 PE=1 SV=3	536	EP00057 Strongylocentrotus purpuratus	blastp 2.9.0+	8.37109e-173	EP00057_Strongylocentrotus_purpuratus_P017792	XP_011672266.1 PREDICTED: glucosylceramidase-like [Strongylocentrotus purpuratus] "EP00057_Strongylocentrotus_purpuratus_P017792 XP_011672266.1 PREDICTED: glucosylceramidase-like [Strongylocentrotus purpuratus]"	MDTGRVLTILAFVAVVCATDNDCKFRQFSDTSSFVCECSAGHCDVIEEYSLSDENFVVYTSGKRGFRLDKEEMPIRNRPTPNVPDTSITITVDRNEEYQTILGFGGSFSDSAALNLYNLSSDTQDKLLRAYFSSDGIEYSFGRVPIASCDFSTREYSYAETPDDFNLDDFQLAFEDIDYKIPMIQRASAMSSRPIKLLGSAWSAPGWMKTNGAMKGGGALRGLPGGYYYKTWALYLAKFLEAYSAYDVDFWGLTTGNEPTAGLFPGWDWQCMFFNPELQRDFIKLDMGPILHDRGHKDVEIVIMDDQRFHLPHWAEVVIEDPVASQFVSGIGLHWYTDFLIDASRLNETHHAYPDYFMINTEACEGYLPWQEKVILGSWERGESYSHDIIEDLSNWVGGWIDWNMALDMIGGPNWVGNFVDSPIIVNAEEDVFYKQPMYYHLGHFSKFIAPGSVRVGSSSDRDRLVEHLAFKLPDGDMALVVLNRKEFTFPLHIYDPDVGYLNAEVPSRSIQTYLWKSPSRL	EP00074 Homo sapiens	NP_001005742.1 lysosomal acid glucosylceramidase isoform 1 precursor [Homo sapiens] "EP00074_Homo_sapiens_P001691 NP_001005742.1 lysosomal acid glucosylceramidase isoform 1 precursor [Homo sapiens]"	2.88331e-172	-	All reverse search hits are redundant with the original query	+	+	GBA.faa	likely represents a unique (paralogous) gene locus (see alignment 1380);	Yes	EP00057_Strongylocentrotus_purpuratus__GBA_1
GBA	GBA.faa	Human	sp|P04062|GBA1_HUMAN	Lysosomal acid glucosylceramidase OS=Homo sapiens OX=9606 GN=GBA1 PE=1 SV=3	536	EP00057 Strongylocentrotus purpuratus	blastp 2.9.0+	1.89879e-165	EP00057_Strongylocentrotus_purpuratus_P003212	XP_003726178.1 PREDICTED: glucosylceramidase [Strongylocentrotus purpuratus] "EP00057_Strongylocentrotus_purpuratus_P003212 XP_003726178.1 PREDICTED: glucosylceramidase [Strongylocentrotus purpuratus]"	MDASFLFLLLILAGAVSATDDDCKFRQFPDTSSFVCECSSSHCDVIEEYSLSDENFVVYTSGKRGFRLDKEEMPIRNRPTPIVPDTSITIRVDRSEEYQTILGFGGSFTDAAALNLYNLTSDVQEKLLRAYFSTDGIEYSFGRVPIASCDFSTRAYSYAETPDDFYLEDFQLAFEDIDYKIPMIKRASAMSSRPIKLLGSAWSAPGWMKTSGAMQGGGPLRGMPGGYYYKTWALYLAKFVEAYSEYEIPFWGLTGGNEPSAGAFPNWAWQAMFFSPSLQRDFIKLDLGPILHERGHKELQITILDDQRFLLPRWAEVVLEDPIASQFVTGIGIHWYWDDFVDPSRLNATHHAYPDYFMLGTEACEGHLDREEEVILGSWERGEAYSFNIIEDLDNWVAGWIDWNLALDMIGGPNWVGNFVDSPIIVNAEEDVFYKQPMYYHLGHFSKFIAPGSVRVGSSSDRERLVEHLAFKLPDGDMALVVLNRKEFTFPLHIYDPDVGYLNAEIPSRSIQTYLWKSPSNM	EP00074 Homo sapiens	NP_001005742.1 lysosomal acid glucosylceramidase isoform 1 precursor [Homo sapiens] "EP00074_Homo_sapiens_P001691 NP_001005742.1 lysosomal acid glucosylceramidase isoform 1 precursor [Homo sapiens]"	6.3308e-165	-	All reverse search hits are redundant with the original query	+	+	GBA.faa	percent identity of 84.1 in alignment with sequence EP00057_Strongylocentrotus_purpuratus_P017792 (longest identical span 57 residues) therefore not redundant with it (see alignment 1381); likely represents a unique (paralogous) gene locus (see alignment 1385);	Yes	EP00057_Strongylocentrotus_purpuratus__GBA_2
GBA	GBA.faa	Human	sp|P04062|GBA1_HUMAN	Lysosomal acid glucosylceramidase OS=Homo sapiens OX=9606 GN=GBA1 PE=1 SV=3	536	EP00057 Strongylocentrotus purpuratus	blastp 2.9.0+	1.73147e-151	EP00057_Strongylocentrotus_purpuratus_P034227	XP_794403.2 PREDICTED: glucosylceramidase isoform X1 [Strongylocentrotus purpuratus] "EP00057_Strongylocentrotus_purpuratus_P034227 XP_794403.2 PREDICTED: glucosylceramidase isoform X1 [Strongylocentrotus purpuratus]"	MGRKSQGGVTQPSVNIQMCLLVAVVIFSLVSTSSQSKNDGEGYFPCNKTQFASGDSFVCQCNSTYCDTIEGYLPLLADHFTYYTSSKASDRFAKRIAPISAKSNASASTVNLTINTSDLYQKVLGFGGAVTDSMALSVKNLSAATQNHLIRSYYSADGLEYTFSRINIGTCDFSKRPYSLCESENDFALTNFSLADEDINYKIPVLHAAMEASVRPLKFFCTQWSPPKWMKTSGTYRYRGQVIGEPGGKYYKTLALYLAKFIEGYAKHNVSMWGMTIQNEPWAGAIKDQPNACNYMTPQLERDFVKRDLGPTLEEHGLGHVNIMMLDDQRFELPDWPVVVLGDSEAEKYIKGIAVHWYWDKEAPTLKLDLTNNLFPDKFILYTEACEGTSATPGVKVDLGVWARGERFSQSIIENMSHWVTGWVDWNMALNIQGGPSWIAHKLNAPIIVDAEYDVFYKQPMFYHLGHFSKFVLPDSSRVGLKIDQSEDQKLEAISFLRPDGIVALVVINVQEDPIPISINHSTTGFLDAIVPARSIQTYLWKATHS	EP00074 Homo sapiens	NP_001005742.1 lysosomal acid glucosylceramidase isoform 1 precursor [Homo sapiens] "EP00074_Homo_sapiens_P001691 NP_001005742.1 lysosomal acid glucosylceramidase isoform 1 precursor [Homo sapiens]"	2.52326e-151	-	All reverse search hits are redundant with the original query	+	+	GBA.faa	percent identity of 46.4 in alignment with sequence EP00057_Strongylocentrotus_purpuratus_P017792 (longest identical span 9 residues) therefore not redundant with it (see alignment 1382); percent identity of 46.2 in alignment with sequence EP00057_Strongylocentrotus_purpuratus_P003212 (longest identical span 9 residues) therefore not redundant with it (see alignment 1386); likely represents a unique (paralogous) gene locus (see alignment 1389);	Yes	EP00057_Strongylocentrotus_purpuratus__GBA_3
GBA	GBA.faa	Human	sp|P04062|GBA1_HUMAN	Lysosomal acid glucosylceramidase OS=Homo sapiens OX=9606 GN=GBA1 PE=1 SV=3	536	EP00057 Strongylocentrotus purpuratus	blastp 2.9.0+	1.26084e-145	EP00057_Strongylocentrotus_purpuratus_P035455	XP_799203.3 PREDICTED: glucosylceramidase [Strongylocentrotus purpuratus] "EP00057_Strongylocentrotus_purpuratus_P035455 XP_799203.3 PREDICTED: glucosylceramidase [Strongylocentrotus purpuratus]"	MEACSCFTTSCVVLLLLAVQLTTCTTAIPCHQQRFPGGDTFVCVCNSTYCDTVEDYEPMQSGHFTVYTSSNTTGDRLTKRVYPISTTSNSTGSTVTIKIDKATRYQSVIGFGGCTTDAATINAFSLSNSSRHNLMKSYFSQDGIEYTLSRVPIGCTDLSTHYYSYDDHPGDFNLDNFSLATEDFKYKIPFIQEAMSVSRRGIKLFGSPWTPPIWMKTNNNYKGPGQIFGNPGEKYYKTWANYFIRFFEEYRKHNVTFWGVTVENEPMAGGINNYKTPSCYFTPEMERDFIKLDLGPALHANGFGDLELMMLDEQRYELPGWPEVVLTDADARSYVSGIGIHWYWDKETPLLKLDLTHMYFPDFFMLYTEACNGRPATLGLWAEGESYSQSIMENMNHWVSGWTDWDMALNLEGGPSFTGNLLNAPIIVDAEKDVFYKQPMFYHLGHFSKFIVPDSHRIPHTVDSDTKLLSIAFQLPDQHTYAIVLLNKEDQAVDVTISDPDVGYINARIPAESIQTYLWTDK	EP00074 Homo sapiens	NP_001005742.1 lysosomal acid glucosylceramidase isoform 1 precursor [Homo sapiens] "EP00074_Homo_sapiens_P001691 NP_001005742.1 lysosomal acid glucosylceramidase isoform 1 precursor [Homo sapiens]"	6.79451e-149	-	All reverse search hits are redundant with the original query	+	+	GBA.faa	percent identity of 48.2 in alignment with sequence EP00057_Strongylocentrotus_purpuratus_P017792 (longest identical span 10 residues) therefore not redundant with it (see alignment 1384); percent identity of 47.5 in alignment with sequence EP00057_Strongylocentrotus_purpuratus_P003212 (longest identical span 10 residues) therefore not redundant with it (see alignment 1388); percent identity of 51.5 in alignment with sequence EP00057_Strongylocentrotus_purpuratus_P034227 (longest identical span 18 residues) therefore not redundant with it (see alignment 1391); likely represents a unique (paralogous) gene locus (see alignment 1392);	Yes	EP00057_Strongylocentrotus_purpuratus__GBA_4
GBA	GBA.faa	Human	sp|P04062|GBA1_HUMAN	Lysosomal acid glucosylceramidase OS=Homo sapiens OX=9606 GN=GBA1 PE=1 SV=3	536	EP00058 Branchiostoma floridae	blastp 2.9.0+	5.25488e-174	EP00058_Branchiostoma_floridae_P016141	XP_002601629.1 hypothetical protein BRAFLDRAFT_85797 [Branchiostoma floridae] "EP00058_Branchiostoma_floridae_P016141 XP_002601629.1 hypothetical protein BRAFLDRAFT_85797 [Branchiostoma floridae]"	MALREGKLSTYLFFVYLAFMFSHLALDVHGANECVEKPFPGQSFVCVCNSTYCDGIEPNTRVQLPQFNLYRTSKAKERFSKKILTFTKTVPQTKNIWVVNRNVSYQKIKGFGGAFTDAATINIMSLSKLTQDKLIAAYFSPKEGIEYTIGRVPMAGCDFSTREYTYADTPQDFQMDKFALTEEDLEYKIPVIKRALSMSSRNISLFGSPWSAPAWMKTDDSLTGKGTLIGQAGDKYHRAWALYFAKFLEEYKKQGLEFWGLTAQNEPADGMITKFSFNCMGWTAESQRDWIAADLGPTLEERGHGDVSLMMLDDNRIWLPAWADTVLQNATAAKYVKGVGVHWYLNSLVPPLTLSATHERHPDYFILATEACSGSFPWGRHVLLGSWDRGEDYTHDIIQNLKNWVVGWVDWNLALNGTGGPNWANNFVDAPIIVNSGKDEFYKQPMYYHLGHFSKFIPAGSFRIDVKPESSNPGNLDVVAFLTLEKSVVAVIFNRVSSMMVGSGRVLVLCAAVAVCLVQHLQPATAERKPCIAKDFQHGGFVCVCNATYCDTMEPNTKLPKGQAAMYVSTPSGKRFEKIVLNFTAKSNDSGDYDVWTVMKNITYQKIKGFGGAFTDAATMNILSLSEGAQKNLISAYFSPTEGV	EP00074 Homo sapiens	NP_001005742.1 lysosomal acid glucosylceramidase isoform 1 precursor [Homo sapiens] "EP00074_Homo_sapiens_P001691 NP_001005742.1 lysosomal acid glucosylceramidase isoform 1 precursor [Homo sapiens]"	1.23978e-173	-	All reverse search hits are redundant with the original query	+	+	GBA.faa	likely represents a unique (paralogous) gene locus (see alignment 1393);	Yes	EP00058_Branchiostoma_floridae__GBA_1
GBA	GBA.faa	Human	sp|P04062|GBA1_HUMAN	Lysosomal acid glucosylceramidase OS=Homo sapiens OX=9606 GN=GBA1 PE=1 SV=3	536	EP00058 Branchiostoma floridae	blastp 2.9.0+	4.63632e-98	EP00058_Branchiostoma_floridae_P016142	XP_002601630.1 hypothetical protein BRAFLDRAFT_85796 [Branchiostoma floridae] "EP00058_Branchiostoma_floridae_P016142 XP_002601630.1 hypothetical protein BRAFLDRAFT_85796 [Branchiostoma floridae]"	MQMSERKINLFGSPWTAPAWMKTNNNDTGKGTLKGKAGDPYHKAWANYFVKFLDEYKKQGVDFWGLTAQNEPTDGEITHFPFQSMGWTAESQRDWISSDLGPALDKAGYGNISLMILDDSRLWLPGWATSVLNNGTMAAKYVDGIAVHWYLDQFVPANVLSFTHDDLPDYFVLSTEACQGFFPWEEKVLLGNWNRAVEYSTDIHQNLKHWVVGWTDWNLALNMTGGPNWANNEVDAAIIVDSKKDEFYKQPMYYIMGHFSGEFYDVHLHDPDVGFINFRQFEEGITTVQWWP	EP00074 Homo sapiens	NP_001165282.1 lysosomal acid glucosylceramidase isoform 2 [Homo sapiens] "EP00074_Homo_sapiens_P009253 NP_001165282.1 lysosomal acid glucosylceramidase isoform 2 [Homo sapiens]"	2.78741e-99	-	All reverse search hits are redundant with the original query	+	+	GBA.faa	percent identity of 64.3 in alignment with sequence EP00058_Branchiostoma_floridae_P016141 (longest identical span 12 residues) therefore not redundant with it (see alignment 1394); likely represents a unique (paralogous) gene locus (see alignment 1395);	Yes	EP00058_Branchiostoma_floridae__GBA_2
GBA	GBA.faa	Human	sp|P04062|GBA1_HUMAN	Lysosomal acid glucosylceramidase OS=Homo sapiens OX=9606 GN=GBA1 PE=1 SV=3	536	EP00059 Ciona intestinalis	blastp 2.9.0+	7.94747e-170	EP00059_Ciona_intestinalis_P005638	XP_002129322.1 glucosylceramidase [Ciona intestinalis] "EP00059_Ciona_intestinalis_P005638 XP_002129322.1 glucosylceramidase [Ciona intestinalis]"	MIRFLFAFVVIIQSALSEPCVPRDYGHESFVCVCNATYCDTLLTNRPVPLNSVSVYTTSKSKSRFDFSLEQLQKAQGFSTVQPTITVTDEKVFQTIKGFGGAATDAATINIKSLSSKTQDQLIASYFGPLGIEYNIIRVPIASCDYSTREYTYLDTPNDFNLSTFALAKEDINYKIPILKSAFAMSKNNLSLYGSPWTAPAWLKTSDNEIGRGWLQGQAGDKYHKTWAEYFTRFLDEYKKHGIEFWGLTVQNEPSNGLLVKSSWQSTGFTAEMQRDFVKMDLGPALRKHGYGNIKLMILDDQRLFLPAFPEVVLADKEAAQYVSGIGVHWYWDWLIGPDVLDDTHNKFPDTFILGTEACNKDSPQPDLGKWDTGVKYSNSILDNLNNWAVGWVDWNMCLDLQGGPNWANNFDDSPVIANATADEFYKQPMFYHLGHFSKFLVEGSVRIHSTGTDLPSDIKYVAAKTPSGSFVLVVLNTSADDVPITVVANESMFNVTSPADSIQTFTWSKYQ	EP00074 Homo sapiens	NP_001005742.1 lysosomal acid glucosylceramidase isoform 1 precursor [Homo sapiens] "EP00074_Homo_sapiens_P001691 NP_001005742.1 lysosomal acid glucosylceramidase isoform 1 precursor [Homo sapiens]"	1.30758e-169	-	All reverse search hits are redundant with the original query	+	+	GBA.faa	likely represents a unique (paralogous) gene locus (see alignment 1396);	Yes	EP00059_Ciona_intestinalis__GBA_1
GBA	GBA.faa	Human	sp|P04062|GBA1_HUMAN	Lysosomal acid glucosylceramidase OS=Homo sapiens OX=9606 GN=GBA1 PE=1 SV=3	536	EP00059 Ciona intestinalis	blastp 2.9.0+	2.47335e-166	EP00059_Ciona_intestinalis_P002303	XP_002122773.1 glucosylceramidase-like [Ciona intestinalis] "EP00059_Ciona_intestinalis_P002303 XP_002122773.1 glucosylceramidase-like [Ciona intestinalis]"	MTITSQKGFPIIILICGVAGTTLLCSLLVVFLPKDALPESHIDQEQEKAGDLPCASRMYNSDSVVCVCNSTYCDTISEVPVIPSGQAITYTSSKSGLRFAKQTLNFQSGTPSSGRNLIVNTTDRFQKLIGFGGAFTDAAGINIASLSSEAQNYFLRSYFSDQGIGFNMGRIPMASVDFSTHLYTYADQPNDFEMKNFSLASEDFQYKIPYIKKAVEMSNRTSFRLFGSPWSAPAWMKTNKALIGKGSLIGRAGNKYHKAWALYFARFLEEYKANGVDIWAVTAQNEPIDGLARNFSFQCMGWTAEHQRDFIKTDLGPTLHSRGHGDVKVIIGDDQRLVFPRWAEVVLNDTSASQYVSGIGVHWYMDWILPISRISDTHKAFPDYFILGTEACSGAMPFQPDKVILGSWTRGQRYSMDIIQDLNHWVAGWVDWNLALDLEGGPNWVKNFVDAAIIVNAESDEFYKQPIFYHLGHFSKFLREDSVRISLHEENEESSLKHVAFIDDEKSIVTIVLLNTSQQNQTINVIYDKFYVRTELPADSIQTVVFNSL	EP00074 Homo sapiens	NP_001005742.1 lysosomal acid glucosylceramidase isoform 1 precursor [Homo sapiens] "EP00074_Homo_sapiens_P001691 NP_001005742.1 lysosomal acid glucosylceramidase isoform 1 precursor [Homo sapiens]"	3.25275e-166	-	All reverse search hits are redundant with the original query	+	+	GBA.faa	percent identity of 50.3 in alignment with sequence EP00059_Ciona_intestinalis_P005638 (longest identical span 11 residues) therefore not redundant with it (see alignment 1397); likely represents a unique (paralogous) gene locus (see alignment 1398);	Yes	EP00059_Ciona_intestinalis__GBA_2
GBA	GBA.faa	Human	sp|P04062|GBA1_HUMAN	Lysosomal acid glucosylceramidase OS=Homo sapiens OX=9606 GN=GBA1 PE=1 SV=3	536	EP00067 Danio rerio	blastp 2.9.0+	0.0	EP00067_Danio_rerio_P051639	XP_687471.3 glucosylceramidase [Danio rerio] "EP00067_Danio_rerio_P051639 XP_687471.3 glucosylceramidase [Danio rerio]"	MRETALFILLAGIITTARADSKDGCLALNFGHGSVVCVCNATYCDSLGRTVLPDAGQFLSYVSNKAGSRLMESQGQFQKNSTGAALRITLNPSQKFQHIKGFGGAMTDAAAINILSLSSGAQDQLLRQYFSTDGIEYRFVRVPVASCDFSTRLYTYADTPEDYDLQNFTLAKEDVHMKIPLLQRAQALSAQPLYLFASAWSAPAWLKTNGALIGKGSLKGKPGGKEHKTWAQYYIRFLEEYRKYNLSFWGLTSGNEPTAGEMTNYSFQALGFTPETQRDWIALDLGPALHSSSFSKTQLMILDDNRLMLPHWAKVVLSDIKAARYVHGIGVHWYFDRLVPPDVTLTSTHHLYPDYFLFATEACAGWSPVDRGVRLGSWDRAEDYAHDIIQDLNNYVTGWTDWNLALNQDGGPNWVKNFVDSPIIVDPSKDIFYKQPTFYSMAHFSKFLWEESQRVGVSFSQQTSLEMSAFIRPDASAVLIILNRSEEEVPFEVWDQTVGFLPGSAPPHSILTLLWNRQ	EP00074 Homo sapiens	NP_001005742.1 lysosomal acid glucosylceramidase isoform 1 precursor [Homo sapiens] "EP00074_Homo_sapiens_P001691 NP_001005742.1 lysosomal acid glucosylceramidase isoform 1 precursor [Homo sapiens]"	0.0	-	All reverse search hits are redundant with the original query	+	+	GBA.faa	likely represents a unique (paralogous) gene locus (see alignment 1399);	Yes	EP00067_Danio_rerio__GBA_1
GBA	GBA.faa	Human	sp|P04062|GBA1_HUMAN	Lysosomal acid glucosylceramidase OS=Homo sapiens OX=9606 GN=GBA1 PE=1 SV=3	536	EP00074 Homo sapiens	blastp 2.9.0+	0.0	EP00074_Homo_sapiens_P001691	NP_001005742.1 lysosomal acid glucosylceramidase isoform 1 precursor [Homo sapiens] "EP00074_Homo_sapiens_P001691 NP_001005742.1 lysosomal acid glucosylceramidase isoform 1 precursor [Homo sapiens]"	MEFSSPSREECPKPLSRVSIMAGSLTGLLLLQAVSWASGARPCIPKSFGYSSVVCVCNATYCDSFDPPTFPALGTFSRYESTRSGRRMELSMGPIQANHTGTGLLLTLQPEQKFQKVKGFGGAMTDAAALNILALSPPAQNLLLKSYFSEEGIGYNIIRVPMASCDFSIRTYTYADTPDDFQLHNFSLPEEDTKLKIPLIHRALQLAQRPVSLLASPWTSPTWLKTNGAVNGKGSLKGQPGDIYHQTWARYFVKFLDAYAEHKLQFWAVTAENEPSAGLLSGYPFQCLGFTPEHQRDFIARDLGPTLANSTHHNVRLLMLDDQRLLLPHWAKVVLTDPEAAKYVHGIAVHWYLDFLAPAKATLGETHRLFPNTMLFASEACVGSKFWEQSVRLGSWDRGMQYSHSIITNLLYHVVGWTDWNLALNPEGGPNWVRNFVDSPIIVDITKDTFYKQPMFYHLGHFSKFIPEGSQRVGLVASQKNDLDAVALMHPDGSAVVVVLNRSSKDVPLTIKDPAVGFLETISPGYSIHTYLWRRQ	EP00074 Homo sapiens	NP_001005742.1 lysosomal acid glucosylceramidase isoform 1 precursor [Homo sapiens] "EP00074_Homo_sapiens_P001691 NP_001005742.1 lysosomal acid glucosylceramidase isoform 1 precursor [Homo sapiens]"	0.0	-	All reverse search hits are redundant with the original query	+	+	GBA.faa	likely represents a unique (paralogous) gene locus (see alignment 1400);	Yes	EP00074_Homo_sapiens__GBA_1
GBA	GBA.faa	Human	sp|P04062|GBA1_HUMAN	Lysosomal acid glucosylceramidase OS=Homo sapiens OX=9606 GN=GBA1 PE=1 SV=3	536	EP00076 Gallus gallus	blastp 2.9.0+	0.0	EP00076_Gallus_gallus_P033741	XP_024999279.1 glucosylceramidase-like isoform X1 [Gallus gallus] "EP00076_Gallus_gallus_P033741 XP_024999279.1 glucosylceramidase-like isoform X1 [Gallus gallus]"	MWGRGAAVLCWLLLLRALRGAAGARPCSPKFFGRDAMVCVCSAAYCDAVEPVVLPGAGGFVTYESSKAGKRLQRSEGTFRHSLSAPDLVLTLDTTQRFQKIKGFGASITDAAAINVLSLPAAAQDHLLRSYFSEEGLQYNLVRVPMASCDFSLHTYTYADVPDDFELRHFALRDEDTKLKIPLLRRAIAMAKRPLSIYGSPWTAPAWMKTSGSFVGKGTLKGRAGGKYHRAWANYFVRFLDEYAKHNVTFWAVTAENEPTAGLINNYPFQCLGFTAEQQRDFIARDLGPALANSSHRDVRLIILDDNRLHLPHWAKVVLEDEQAARYVHGIGIHWYLDFIGPIQDTVVPTHELYPDVFILATEASVGSHFWERDVILGCWERGNQYSHSILTNLNNHVTGWTDWNLALDLEGGPSWVKNYVDSPIIVDGSQGVFYKQPMFYHMGHFSKFIPEGSQRVGLIAPKKSKKTPLEYTAFLRPDGAAVVVVLNRSPQNVTFGLADTVGLIQAVSPANSIQTYVWRR	EP00074 Homo sapiens	NP_001005742.1 lysosomal acid glucosylceramidase isoform 1 precursor [Homo sapiens] "EP00074_Homo_sapiens_P001691 NP_001005742.1 lysosomal acid glucosylceramidase isoform 1 precursor [Homo sapiens]"	0.0	-	All reverse search hits are redundant with the original query	+	+	GBA.faa	likely represents a unique (paralogous) gene locus (see alignment 1405);	Yes	EP00076_Gallus_gallus__GBA_1
GBA	GBA.faa	Human	sp|P04062|GBA1_HUMAN	Lysosomal acid glucosylceramidase OS=Homo sapiens OX=9606 GN=GBA1 PE=1 SV=3	536	EP00076 Gallus gallus	blastp 2.9.0+	0.0	EP00076_Gallus_gallus_P033739	XP_024999277.1 glucosylceramidase-like isoform X2 [Gallus gallus] "EP00076_Gallus_gallus_P033739 XP_024999277.1 glucosylceramidase-like isoform X2 [Gallus gallus]"	MGSVGYGVSWLWGQLAIGQVGCGVGWLWGRLAVGSVGCGLCRALPPTFHPHPTDLVLTLDTTQRFQKIKGFGASITDAAAINVLSLPAAAQDHLLRSYFSEEGLQYNLVRVPMASCDFSLHTYTYADVPDDFELRHFALRDEDTKLKIPLLRRAIAMAKRPLSIYGSPWTAPAWMKTSGSFVGKGTLKGRAGGKYHRAWANYFVRFLDEYAKHNVTFWAVTAENEPTAGLINNYPFQCLGFTAEQQRDFIARDLGPALANSSHRDVRLIILDDNRLHLPHWAKVVLEDEQAARYVHGIGIHWYLDFIGPIQDTVVPTHELYPDVFILATEASVGSHFWERDVILGCWERGNQYSHSILTNLNNHVTGWTDWNLALDLEGGPSWVKNYVDSPIIVDGSQGVFYKQPMFYHMGHFSKFIPEGSQRVGLIAPKKSKKTPLEYTAFLRPDGAAVVVVLNRSPQNVTFGLADTVGLIQAVSPANSIQTYVWRR	EP00074 Homo sapiens	NP_001005742.1 lysosomal acid glucosylceramidase isoform 1 precursor [Homo sapiens] "EP00074_Homo_sapiens_P001691 NP_001005742.1 lysosomal acid glucosylceramidase isoform 1 precursor [Homo sapiens]"	0.0	-	All reverse search hits are redundant with the original query	+	+	GBA.faa	percent identity of 91.4 in alignment with sequence EP00076_Gallus_gallus_P033741 (longest identical span 435 residues) therefore not redundant with it (see alignment 1408); likely represents a unique (paralogous) gene locus (see alignment 1410);	Yes	EP00076_Gallus_gallus__GBA_2
GBA	GBA.faa	Human	sp|P04062|GBA1_HUMAN	Lysosomal acid glucosylceramidase OS=Homo sapiens OX=9606 GN=GBA1 PE=1 SV=3	536	EP00076 Gallus gallus	blastp 2.9.0+	2.67221e-83	EP00076_Gallus_gallus_P033737	XP_024999275.1 glucosylceramidase-like isoform X1 [Gallus gallus] "EP00076_Gallus_gallus_P033737 XP_024999275.1 glucosylceramidase-like isoform X1 [Gallus gallus]"	MGGRGAAVLCWLLLLRALRGAAGARPCSPKFFGRDAMVCVCSAAYCDAVEPVVLPGAGGFVTYESSKAGKRLQRSEGTFRHSLSAPDVLLTLDVSARFQRLKGFGGSLSDAAALNIVALPQPAQEELLRSYFSDSGIEYNLIRVPMGCSDFSTRPYSYDDVPDDFELRHFALAEEDLEMKIPLLRRAIAMAKRPLSIYGSPWTAPAWMKSNGDIRGKGTLKGRAGAKYHRAWANYFVRYRPRGGKGGQRRG	EP00074 Homo sapiens	NP_001005742.1 lysosomal acid glucosylceramidase isoform 1 precursor [Homo sapiens] "EP00074_Homo_sapiens_P001691 NP_001005742.1 lysosomal acid glucosylceramidase isoform 1 precursor [Homo sapiens]"	4.52627e-84	-	All reverse search hits are redundant with the original query	+	+	GBA.faa	percent identity of 80.1 in alignment with sequence EP00076_Gallus_gallus_P033741 (longest identical span 85 residues) therefore not redundant with it (see alignment 1409); percent identity of 59.2 in alignment with sequence EP00076_Gallus_gallus_P033739 (longest identical span 30 residues) therefore not redundant with it (see alignment 1411); likely represents a unique (paralogous) gene locus (see alignment 1412);	Yes	EP00076_Gallus_gallus__GBA_3
GBA	GBA.faa	Human	sp|P04062|GBA1_HUMAN	Lysosomal acid glucosylceramidase OS=Homo sapiens OX=9606 GN=GBA1 PE=1 SV=3	536	EP00081 Caenorhabditis elegans	blastp 2.9.0+	1.82978e-143	EP00081_Caenorhabditis_elegans_P006454	NP_001255965.1 Putative glucosylceramidase 3 [Caenorhabditis elegans] "EP00081_Caenorhabditis_elegans_P006454 NP_001255965.1 Putative glucosylceramidase 3 [Caenorhabditis elegans]"	MAFFSVRSSKIVFGLERSEEKGHASFQCNPKTYDGAFLNIVCVCNATFCDEIEPIGEIAEGKAIVYRSSLDGDRLKRMSMKMKEKLRKNESVNVTITIDASERFQNIFGFGGAFTDSAGDQFVSLSETLQNYIVDSYFGKNGLEYNIGRVPIASCDFSTHEYSYDDVHDDFELKHFALPDEDLKLKIPFIKKAIEKTEGNIQLFASPWSAPGWMKVTGRMRGGGAMRNDKRVYQAYADYFFKFFEAYSSHAITFWGLTIQNEPSTGADMAWRWQTMNYTAETMRDFLKKYLGPKLKENKLTETLKVMVLDDGRGLLPGWADTIFNDPEATKYADGVAVHWYGNLYSPAVLLDITQRHHPTKFIFGTEACAGYFGHHGPIMGDWFRAESYADDIITDLNHHVTGWTDWNLCLDETGGPNWAYNVVDSPIIVNRTAQEFYKQPMFYALGHFSKFLPRGSTRVFTKIEGNLAVSATSVVIEGGRRATVILSKASNSLLTRIVDSSTGFSIVLNLPPRSIHTVIWKKRK	EP00074 Homo sapiens	NP_001005742.1 lysosomal acid glucosylceramidase isoform 1 precursor [Homo sapiens] "EP00074_Homo_sapiens_P001691 NP_001005742.1 lysosomal acid glucosylceramidase isoform 1 precursor [Homo sapiens]"	5.18518e-143	-	All reverse search hits are redundant with the original query	+	+	GBA.faa	likely represents a unique (paralogous) gene locus (see alignment 1413);	Yes	EP00081_Caenorhabditis_elegans__GBA_1
GBA	GBA.faa	Human	sp|P04062|GBA1_HUMAN	Lysosomal acid glucosylceramidase OS=Homo sapiens OX=9606 GN=GBA1 PE=1 SV=3	536	EP00081 Caenorhabditis elegans	blastp 2.9.0+	2.64836e-143	EP00081_Caenorhabditis_elegans_P021458	NP_503119.1 Putative glucosylceramidase 3 [Caenorhabditis elegans] "EP00081_Caenorhabditis_elegans_P021458 NP_503119.1 Putative glucosylceramidase 3 [Caenorhabditis elegans]"	MSRWKVVILCLLSFMFEIGHASFQCNPKTYDGAFLNIVCVCNATFCDEIEPIGEIAEGKAIVYRSSLDGDRLKRMSMKMKEKLRKNESVNVTITIDASERFQNIFGFGGAFTDSAGDQFVSLSETLQNYIVDSYFGKNGLEYNIGRVPIASCDFSTHEYSYDDVHDDFELKHFALPDEDLKLKIPFIKKAIEKTEGNIQLFASPWSAPGWMKVTGRMRGGGAMRNDKRVYQAYADYFFKFFEAYSSHAITFWGLTIQNEPSTGADMAWRWQTMNYTAETMRDFLKKYLGPKLKENKLTETLKVMVLDDGRGLLPGWADTIFNDPEATKYADGVAVHWYGNLYSPAVLLDITQRHHPTKFIFGTEACAGYFGHHGPIMGDWFRAESYADDIITDLNHHVTGWTDWNLCLDETGGPNWAYNVVDSPIIVNRTAQEFYKQPMFYALGHFSKFLPRGSTRVFTKIEGNLAVSATSVVIEGGRRATVILSKASNSLLTRIVDSSTGFSIVLNLPPRSIHTVIWKKRK	EP00074 Homo sapiens	NP_001005742.1 lysosomal acid glucosylceramidase isoform 1 precursor [Homo sapiens] "EP00074_Homo_sapiens_P001691 NP_001005742.1 lysosomal acid glucosylceramidase isoform 1 precursor [Homo sapiens]"	5.18518e-143	-	All reverse search hits are redundant with the original query	+	+	GBA.faa	percent identity of 97.7 in alignment with sequence EP00081_Caenorhabditis_elegans_P006454 (longest identical span 504 residues) therefore not redundant with it (see alignment 1414); likely represents a unique (paralogous) gene locus (see alignment 1418);	Yes	EP00081_Caenorhabditis_elegans__GBA_2
GBA	GBA.faa	Human	sp|P04062|GBA1_HUMAN	Lysosomal acid glucosylceramidase OS=Homo sapiens OX=9606 GN=GBA1 PE=1 SV=3	536	EP00081 Caenorhabditis elegans	blastp 2.9.0+	8.63296e-141	EP00081_Caenorhabditis_elegans_P021457	NP_503118.1 Putative glucosylceramidase 3 [Caenorhabditis elegans] "EP00081_Caenorhabditis_elegans_P021457 NP_503118.1 Putative glucosylceramidase 3 [Caenorhabditis elegans]"	MSRWKVVILCLLSFMFEIGHASFQCNPKTYDGAFLNIVCVCNATFCDEIEPIGEIAEGKAIVYRSSLDGDRLKRMSMKMKEKLRKNESVNVTITIDASERFQNIFGFGGAFTDSAGDQFVSLSETLQNYIVDSYFGKNGLEYNIGRVPIASCDFSTHEYSYDDVHDDFELKHFALPDEDLKLKIPFIKKAIEKTEGNIQLFASPWSAPGWMKVTGRMRGGGAMRNDKRVYQAYADYFFKFFEAYSSHAITFWGLTIQNEPSTGADMAWRWQTMNYTAETMRDFLKKYLGPKLKENKLTETLKVMVLDDGRGLLPGWADTIFNDPEATKYADGVAVHWYGNLYSPAVLLDITQRHHPTKFIFGTEACAGYAIHHGPLMGDWFTAENYASDIISDLNHHFTGWTDWNLCLDDMGGPTWVDNFVDSPIIVNRTGQEFYKQPMFYAMGHFSKFLPRGSTRVFTKIEGNLAVSATSVVIEGGRRATVILSKASNSLLTRIVDSSTGFSIVLNLPPRSIHTVIWKKRK	EP00074 Homo sapiens	NP_001005742.1 lysosomal acid glucosylceramidase isoform 1 precursor [Homo sapiens] "EP00074_Homo_sapiens_P001691 NP_001005742.1 lysosomal acid glucosylceramidase isoform 1 precursor [Homo sapiens]"	2.45356e-140	-	All reverse search hits are redundant with the original query	+	+	GBA.faa	percent identity of 94.6 in alignment with sequence EP00081_Caenorhabditis_elegans_P006454 (longest identical span 351 residues) therefore not redundant with it (see alignment 1415); percent identity of 96.9 in alignment with sequence EP00081_Caenorhabditis_elegans_P021458 (longest identical span 369 residues) therefore not redundant with it (see alignment 1419); likely represents a unique (paralogous) gene locus (see alignment 1422);	Yes	EP00081_Caenorhabditis_elegans__GBA_3
GBA	GBA.faa	Human	sp|P04062|GBA1_HUMAN	Lysosomal acid glucosylceramidase OS=Homo sapiens OX=9606 GN=GBA1 PE=1 SV=3	536	EP00081 Caenorhabditis elegans	blastp 2.9.0+	4.22572e-139	EP00081_Caenorhabditis_elegans_P019809	NP_500785.1 Putative glucosylceramidase 4 [Caenorhabditis elegans] "EP00081_Caenorhabditis_elegans_P019809 NP_500785.1 Putative glucosylceramidase 4 [Caenorhabditis elegans]"	MILNISVSLLIFLAFYGFSSDAKSLPCSEVKKEYGIVCRCNATYCDTIEPLGTVTSGKAVVYTTSRNGKRMNRSELKHTTSSTAKTKVYVNTTQSFQPVMGFGAAFTDAAGINMKMLPQTMQDQIIQQYFSDDGLGYVFGRVPMASTDFSTHEYSYDDVKFDFDLKNFNLTVEDLQYKIPFIKKAMTASGGKLKLFATPWSSPGWMKTSGRMVGAGELLGDQNGKYYQTWAQYFVKFFEAYHAQGIDFWSLTPQNEPTTGIDPLWKWQTLFFDASMERNFIKKLLGPALASSPVTKNLKIMINDDQRINLPHWPNVILTDPTAAQYVHGIAIHWYEDFIDPATVLTETHEKFPDYFLLATEACAGYFPADGPKLGSWSRAEQYANDLIKDMGNWVGGWVDWNYILDLQGGPNLAKNFVDSTIIVNATAQEYYKQPIWHVMAQFSKFVKPGAIRVGINIIEKSVDVEGLSFLNQDGTKTVVLLNKNEVLSFDVAISDVSAPNVIYDLTIQPNSLITIVYK	EP00074 Homo sapiens	NP_001005742.1 lysosomal acid glucosylceramidase isoform 1 precursor [Homo sapiens] "EP00074_Homo_sapiens_P001691 NP_001005742.1 lysosomal acid glucosylceramidase isoform 1 precursor [Homo sapiens]"	1.29465e-138	-	All reverse search hits are redundant with the original query	+	+	GBA.faa	percent identity of 45.8 in alignment with sequence EP00081_Caenorhabditis_elegans_P006454 (longest identical span 12 residues) therefore not redundant with it (see alignment 1416); percent identity of 46.0 in alignment with sequence EP00081_Caenorhabditis_elegans_P021458 (longest identical span 12 residues) therefore not redundant with it (see alignment 1420); percent identity of 45.3 in alignment with sequence EP00081_Caenorhabditis_elegans_P021457 (longest identical span 12 residues) therefore not redundant with it (see alignment 1423); likely represents a unique (paralogous) gene locus (see alignment 1425);	Yes	EP00081_Caenorhabditis_elegans__GBA_4
GBA	GBA.faa	Human	sp|P04062|GBA1_HUMAN	Lysosomal acid glucosylceramidase OS=Homo sapiens OX=9606 GN=GBA1 PE=1 SV=3	536	EP00081 Caenorhabditis elegans	blastp 2.9.0+	3.55177e-115	EP00081_Caenorhabditis_elegans_P003107	NP_001040750.1 Putative glucosylceramidase 1 [Caenorhabditis elegans] "EP00081_Caenorhabditis_elegans_P003107 NP_001040750.1 Putative glucosylceramidase 1 [Caenorhabditis elegans]"	MKSRFLLKIFIFLAVFGVDSVRAADCTEKTFKTGTVCVCSLDSCDEIPPLDITMGQAALYTTSHTGARLHRDVIYATDTEPFGTLHMTIDSSKKYQTIQGFGSTFSDASGANLKSLPDKLSDLIMKQYFSDTGLNLQFGRVPIASTDFSGRVYSYNDVANDYSMQNFNLTKEDFQWKIPYIKNAQKYNPNLKLFAAPWAAPGWLKTTKEMTGPGALNGKAGDNYHQAYAKYFVRFLEEYGKSGISFWGLSTQNQPTLGSDKKNKIQSTLFTAETQRDFIKTDLGPALAASSSGKDVKLLILDDNRGNLPKWADTVLNDMDAAKYVGGIGVHAYQDGETDNHLDETHKKHPNFFILGTEASEGYGSKDTHVDYGNWDRAADTASDILDNMNNWMTGWTERNLILDALGGPSWVSDYTDAPVIAFPAMAQFYKQPMFYAIAHFSHFIKPGAVRIDHSLNVIELEVETTAFLNPDGSKVIVMLNKGSLVSTEHTVVVQDAADSRNHYHFTLPHRAITTLYIQTSQF	EP00074 Homo sapiens	NP_001005742.1 lysosomal acid glucosylceramidase isoform 1 precursor [Homo sapiens] "EP00074_Homo_sapiens_P001691 NP_001005742.1 lysosomal acid glucosylceramidase isoform 1 precursor [Homo sapiens]"	2.2476e-115	-	All reverse search hits are redundant with the original query	+	+	GBA.faa	percent identity of 40.3 in alignment with sequence EP00081_Caenorhabditis_elegans_P006454 (longest identical span 9 residues) therefore not redundant with it (see alignment 1417); percent identity of 40.9 in alignment with sequence EP00081_Caenorhabditis_elegans_P021458 (longest identical span 9 residues) therefore not redundant with it (see alignment 1421); percent identity of 41.1 in alignment with sequence EP00081_Caenorhabditis_elegans_P021457 (longest identical span 9 residues) therefore not redundant with it (see alignment 1424); percent identity of 42.9 in alignment with sequence EP00081_Caenorhabditis_elegans_P019809 (longest identical span 6 residues) therefore not redundant with it (see alignment 1426); likely represents a unique (paralogous) gene locus (see alignment 1427);	Yes	EP00081_Caenorhabditis_elegans__GBA_5
GBA	GBA.faa	Human	sp|P04062|GBA1_HUMAN	Lysosomal acid glucosylceramidase OS=Homo sapiens OX=9606 GN=GBA1 PE=1 SV=3	536	EP00090 Calanus glacialis	blastp 2.9.0+	6.43394e-144	EP00090_Calanus_glacialis_P025449	TRINITY_DN39762_c0_g1_i1.p1 TRINITY_DN39762_c0_g1~~TRINITY_DN39762_c0_g1_i1.p1 ORF type:5prime_partial len:514 (-),score=112.86 TRINITY_DN39762_c0_g1_i1:58-1599(-) "EP00090_Calanus_glacialis_P025449 TRINITY_DN39762_c0_g1_i1.p1 TRINITY_DN39762_c0_g1~~TRINITY_DN39762_c0_g1_i1.p1 ORF type:5prime_partial len:514 (-),score=112.86 TRINITY_DN39762_c0_g1_i1:58-1599(-)"	RMHVGLLLFALGFSSTLAGTPCQPRDFGHSSHVCVCNSEHCDEYDEVIPVAGEVQQFVSDRPEGLRLEKYSLAWNNDSATVGVVITIDRNTKYQQIIGFGGAFTDAAGINIAKLSEEAQRKLIKSYYSPSGAEYNLGRVPIGGCDFSDRPYTYCDTEGDVDLVSFNLAQDDHLFKIPYIQMAKEMSGKEILLYGSPWSAPAWMKSNNALNGQGYLLPEYYQVWADYYVKFIEAYKEEGISMWGLTAQNEALVAGNSPNFAWNCMGWNASSQATWIGQNLGPSLDAAGFEDIKIMAFDDQRPLLYGWADGIMDDADAAKYVDGWAVHWYVDFLGGPGVLDSVHEKYPEKFILFSEACTGSYPWDLQKVLLGSWERGQEYINDIITNLNHWSTGWTDWNLVLDMNGGPNWANNEVDAPIIVNQESDEFYKQPMYYGLAHFSKFLPEGSYRIKHDMEGFDSDRIESVAFERPDGALVLIVTNQHMSQIVRIKIAVEGGGSEVISIGPQSVHSFIWM*	EP00074 Homo sapiens	NP_001005742.1 lysosomal acid glucosylceramidase isoform 1 precursor [Homo sapiens] "EP00074_Homo_sapiens_P001691 NP_001005742.1 lysosomal acid glucosylceramidase isoform 1 precursor [Homo sapiens]"	1.55249e-143	-	All reverse search hits are redundant with the original query	+	+	GBA.faa	likely represents a unique (paralogous) gene locus (see alignment 1428);	Yes	EP00090_Calanus_glacialis__GBA_1
GBA	GBA.faa	Human	sp|P04062|GBA1_HUMAN	Lysosomal acid glucosylceramidase OS=Homo sapiens OX=9606 GN=GBA1 PE=1 SV=3	536	EP00099 Drosophila melanogaster	blastp 2.9.0+	2.65443e-94	EP00099_Drosophila_melanogaster_P023406	NP_651172.1 glucocerebrosidase 1a [Drosophila melanogaster] "EP00099_Drosophila_melanogaster_P023406 NP_651172.1 glucocerebrosidase 1a [Drosophila melanogaster]"	MGKMFASRGMLVLGVLLVSAIGGQSESIPCKLIDAEHGKVCVCTADYCDYLENPVLTDENEWFLISSSKQGLRFSTTSDKFGKEEKFTVQDYVEPTQETANATILSRLLDKVVDSAFTLESRESSITRTVTLRLDRSKTHQKMVGFGGSYTGAVEYLVENFKHSELADHLYKSFYAEDGLGFNLMRVSIGGCDFDLEPWSYAEEEGDTELSDMDELNAHDVTRVAQIKRLIEVSGVKNLLVKGAAWSSPPWMKTNNRWTGFGRLKRAYYQTWADYHLRWLRLMKDNGIPIWAISTGNEPLNGIIFMYFVKFMSLGWTPQTQAIWLNDYLGPTIRNSEFKDITLFGNDDQRYSFPHWFKMMNRTRPNSIDYLDGLSLHWYWDEIFGNSFIEQTKEYAPDKILIVSESCIGDKPWQAAAPLLGSWERAEKYARDYLLNIKLGFHGWIDWNICLDEIGGPNYVDNTVDAPVIVNTTTFEEFYKQPMFYAIGHFSKWVPEGSVRIDAVPSNVNLDSVAFLRPDNKITAVLFNSGRADLDITLVDSIRGQFVVNVPAKSIHTLLYS	EP00074 Homo sapiens	NP_001005742.1 lysosomal acid glucosylceramidase isoform 1 precursor [Homo sapiens] "EP00074_Homo_sapiens_P001691 NP_001005742.1 lysosomal acid glucosylceramidase isoform 1 precursor [Homo sapiens]"	6.77842e-94	-	All reverse search hits are redundant with the original query	+	+	GBA.faa	likely represents a unique (paralogous) gene locus (see alignment 1429);	Yes	EP00099_Drosophila_melanogaster__GBA_1
GBA	GBA.faa	Human	sp|P04062|GBA1_HUMAN	Lysosomal acid glucosylceramidase OS=Homo sapiens OX=9606 GN=GBA1 PE=1 SV=3	536	EP00099 Drosophila melanogaster	blastp 2.9.0+	7.0337e-91	EP00099_Drosophila_melanogaster_P010120	NP_001262880.1 glucocerebrosidase 1b, isoform C [Drosophila melanogaster] "EP00099_Drosophila_melanogaster_P010120 NP_001262880.1 glucocerebrosidase 1b, isoform C [Drosophila melanogaster]"	MPDMKTPLLGFLTTVIAISAGAPDWQLPCDLRETSHGSVCVCNSTYCDYLEPPQLTDISQIVVISSSKDGLRFKKTTGDLSKKKPITIDDKQFTDENFKADAIVVDQERAWLQLANIPQSLFINASIKTYRIFVKREQSFQNVSIFGGAFTGTVSYLLKELPVELQDHVYRSYFHPVGIAYNTIRMSIGGSDFDMEPWAYNELPLHDPKLSNFTELDPRDLQKVEQLKRLKIIGKVDSLKIMGAAWSAPTWMKSNNRWTGFGQLKSEYYQTWALYHLKFLELMRSKNMPIWAISTGNEPLNGVIGFFFVHFMSMGWTPWQQAIWLNDNLGPTIRNSAESKVLIFGNDDQRYTYPTWFRKMRSSRNNSLNYLDGLAVHWYWDELIGPQLIDQAHTDMPNKLLLNTESCIGDKPWQTHGPELGSWQRGESYMRAYTQDLTHNFNGWLDWNLVLDEQGGPNYVKNFVDAPIIVNATSRSEIYKQPIFYAIGHFSKFLPPDSVRIETRIENQSNPFTQLSVVGFQRPDGSVALIIYNGQNLPVDVTLDDSQRGAIQLRLPPRSWHTVLYK	EP00074 Homo sapiens	NP_001005742.1 lysosomal acid glucosylceramidase isoform 1 precursor [Homo sapiens] "EP00074_Homo_sapiens_P001691 NP_001005742.1 lysosomal acid glucosylceramidase isoform 1 precursor [Homo sapiens]"	1.31905e-90	-	All reverse search hits are redundant with the original query	+	+	GBA.faa	percent identity of 49.4 in alignment with sequence EP00099_Drosophila_melanogaster_P023406 (longest identical span 14 residues) therefore not redundant with it (see alignment 1430); likely represents a unique (paralogous) gene locus (see alignment 1432);	Yes	EP00099_Drosophila_melanogaster__GBA_2
GBA	GBA.faa	Human	sp|P04062|GBA1_HUMAN	Lysosomal acid glucosylceramidase OS=Homo sapiens OX=9606 GN=GBA1 PE=1 SV=3	536	EP00110 Nematostella vectensis	blastp 2.9.0+	3.21756e-176	EP00110_Nematostella_vectensis_P013472	XP_001630873.1 predicted protein [Nematostella vectensis] "EP00110_Nematostella_vectensis_P013472 XP_001630873.1 predicted protein [Nematostella vectensis]"	MRLPTVLFFFFSVCLSRGFIPEKYSGCQEKDFGHGSIVCVCSEQECGEFESGGSPLKAGQFAVYTSTKAGERFKLSLHLFNASFTRPDDDAVSLDVNSSVSYQEILGFGGAFTDAATMNILNQSNSLQQKLIRSYFSPVGIEYSIGRVPMASCDFSTHEYSYDDYSGDFELKNFSLAEEDKRFKIPVILSAMKDSNKEILLFGSPWSAPGWMKTNGRMSGAGTMLGKAGDKYHKTWAIYFAKFISAYVASGVPIWGVTVQNEPSTGFIPGYSFQTMAYSPQQERDFIKEDLGPALSQEGHGNVQIIMLDDQRLFLDNWVDVILGDPEAAKFVSGIGLHWYWDFLASVKDLTIAHQKYPNYFMLATEACSGFTTMHPPMGVVLGSWERGENYTHSIIQDISHWVVGWVDWNLALNMSGGPNWVNNNVDSPVIVDTTHHVFYQQPMYFHLGHFSKFVPRGSKRISLMSSKKTNLQFIGFQAPGPDSTTVVVIMNQSEIDIPLHINVPGKGSVNTIIPARAVQTYVWNT	EP00074 Homo sapiens	NP_001005742.1 lysosomal acid glucosylceramidase isoform 1 precursor [Homo sapiens] "EP00074_Homo_sapiens_P001691 NP_001005742.1 lysosomal acid glucosylceramidase isoform 1 precursor [Homo sapiens]"	1.05743e-175	-	All reverse search hits are redundant with the original query	+	+	GBA.faa	likely represents a unique (paralogous) gene locus (see alignment 1434);	Yes	EP00110_Nematostella_vectensis__GBA_1
GBA	GBA.faa	Human	sp|P04062|GBA1_HUMAN	Lysosomal acid glucosylceramidase OS=Homo sapiens OX=9606 GN=GBA1 PE=1 SV=3	536	EP00110 Nematostella vectensis	blastp 2.9.0+	6.84733e-28	EP00110_Nematostella_vectensis_P001075	XP_001618476.1 hypothetical protein NEMVEDRAFT_v1g154445, partial [Nematostella vectensis] "EP00110_Nematostella_vectensis_P001075 XP_001618476.1 hypothetical protein NEMVEDRAFT_v1g154445, partial [Nematostella vectensis]"	MIKCKDNKSILKAEIFETSASGNAMKKITQFSKPKDKIKIVLNPEEKFQTITGFGGAFTTSTAYLLGKMSKKNRKKILEAYFGEEGANYSLTRTHINSCDFSLYQYAYAMIENDKELKYFSIEEDKENNMLNTILEAKSISKEGFKIIASPWTAPPWMKDNKEWVGGKLLPEYNETWALYFSK	EP00074 Homo sapiens	NP_001005742.1 lysosomal acid glucosylceramidase isoform 1 precursor [Homo sapiens] "EP00074_Homo_sapiens_P001691 NP_001005742.1 lysosomal acid glucosylceramidase isoform 1 precursor [Homo sapiens]"	2.06687e-27	-	All reverse search hits are redundant with the original query	+	+	GBA.faa	percent identity of 33.3 in alignment with sequence EP00110_Nematostella_vectensis_P013472 (longest identical span 7 residues) therefore not redundant with it (see alignment 1435); likely represents a unique (paralogous) gene locus (see alignment 1436);	Yes	EP00110_Nematostella_vectensis__GBA_2
GBA	GBA.faa	Human	sp|P04062|GBA1_HUMAN	Lysosomal acid glucosylceramidase OS=Homo sapiens OX=9606 GN=GBA1 PE=1 SV=3	536	EP00114 Trichoplax sp H2	blastp 2.9.0+	1.65669e-160	EP00114_Trichoplax_sp_H2_P007978	RDD43741.1 Glucosylceramidase [Trichoplax sp. H2] "EP00114_Trichoplax_sp_H2_P007978 RDD43741.1 Glucosylceramidase [Trichoplax sp. H2]"	MIWLKFNWLLASLFMVAVVSGSKPCWKKMMKNGVVCVCNSSYCDSSDPIDKVDNGKVIVIQSTSSGDRLVRKTVSTSNKPSNKKILTFRPDLKYQKIAGFGGAFTDSATMLINNVSARLRMQIMRSYYAKDGSRYTMGRVPIASTDFSTHRYTYDDNNNKPDFDLKNFSLAMEDLHYKIPIIKLANKIADKPLKLVATPWTAPAWMKTNNKLIGMGSLKGQAGDNYHTTWANYFVKFLDSYSKRGITFWGITAQNEPTDGNTPNFSFQCMGFKPDAERDFIKKDLGPTLAKHNYSHVNLIILDDNRPLLPEWAIKILKDKDARKYVKGIGIHWYLDVLVPVTVLNVTHYLFPDVFILATEACTGTSLFDTPGPLLGSWARGVRYSTSIIDDLNNFVVGWLDWNLVLDLKGGPNWVKNFADSPIIIDSKQDVIYKQPMFYHLAHFSKYINPGSVRVGIKGDTNNTKIVGVIDSGRGVVVILNPNPMVEKFSLKVGNIYIDMEVPKDSIQTYIFNLSGK	EP00074 Homo sapiens	NP_001005742.1 lysosomal acid glucosylceramidase isoform 1 precursor [Homo sapiens] "EP00074_Homo_sapiens_P001691 NP_001005742.1 lysosomal acid glucosylceramidase isoform 1 precursor [Homo sapiens]"	6.54291e-160	-	All reverse search hits are redundant with the original query	+	+	GBA.faa	likely represents a unique (paralogous) gene locus (see alignment 1437);	Yes	EP00114_Trichoplax_sp_H2__GBA_1
GBA	GBA.faa	Human	sp|P04062|GBA1_HUMAN	Lysosomal acid glucosylceramidase OS=Homo sapiens OX=9606 GN=GBA1 PE=1 SV=3	536	EP00119 Amphimedon queenslandica	blastp 2.9.0+	1.34963e-80	EP00119_Amphimedon_queenslandica_P011382	XP_019851801.1 PREDICTED: putative glucosylceramidase 3 [Amphimedon queenslandica] "EP00119_Amphimedon_queenslandica_P011382 XP_019851801.1 PREDICTED: putative glucosylceramidase 3 [Amphimedon queenslandica]"	MASSLLCFVFVLHLFCCPASSASSSTGDVKWIRTAKDTSDRLTVQTPNLTFSSDFNFTVGVTINRSLMYQTIVGFGGAFTDSASYVFSKLNSTHQAAILNMYFSEDGLRYNMGRLPIGSCDFSYNHYTYDEVRDDENLTHFTIEHDKGYIIPFIREANATLNKWSNDSLYILASPWSPPAWMKVLDLPYCPLSCLECRLKDKYKKTWAEYFVKFIEAYGGEGVRVWGVTVQNEPGACPVEYEGMHFDPETQRDFIKEYLGPSLRSSHPDVKLLIYDHNKNHVVKWVETIFSDPEASSYAWGTAVHWYSGDDFENLQSAHSLQPGKPILATEATVAREKNPENPKWEHGEHYAHDMIGDFNNWVVGFIDWNLLLDRYGGPNHAGPQECEGLIKCGSAAMILADLETQVLYPQVFYYYVGHISKYVPRGSVRINSRVTGSSSLECVAFLTPEKSIVVIVMNTGDESVEFKLADVATAGAAGEQSVQALKVQALPHSIQTFLYT	EP00074 Homo sapiens	NP_001165282.1 lysosomal acid glucosylceramidase isoform 2 [Homo sapiens] "EP00074_Homo_sapiens_P009253 NP_001165282.1 lysosomal acid glucosylceramidase isoform 2 [Homo sapiens]"	8.10571e-82	-	All reverse search hits are redundant with the original query	+	+	GBA.faa	likely represents a unique (paralogous) gene locus (see alignment 1438);	Yes	EP00119_Amphimedon_queenslandica__GBA_1
GBA	GBA.faa	Human	sp|P04062|GBA1_HUMAN	Lysosomal acid glucosylceramidase OS=Homo sapiens OX=9606 GN=GBA1 PE=1 SV=3	536	EP00120 Capsaspora owczarzaki	blastp 2.9.0+	5.25134e-99	EP00120_Capsaspora_owczarzaki_P002762	XP_004346460.2 glucosylceramidase [Capsaspora owczarzaki ATCC 30864] "EP00120_Capsaspora_owczarzaki_P002762 XP_004346460.2 glucosylceramidase [Capsaspora owczarzaki ATCC 30864]"	MSRTTRDPLRLRLPLRLTLAVAVAMAMTVVAGASAASSSSSSAVPKRTVHGECAVNYHGACKCTVDECDAPEPLGTLAANDIAIYSTTLSGDRLKRTVKKFDATATTSSTVKIGYDTPLQSIVGVGTAFTDAMAVNVGAMTADIQELILENYYGATGLGYALGRIPIASCDFSTHMYSYNDLYGDYQMTNFSVDVDVASGKIGMIQKALSLRQEALQAGLFSAPLGPIDDAALGPVGVLTNNHSMVLFASSWSPPAWLKTTQSRVKGSLNGTAGDAVHKAYALYLSKFLDAYAAHGIEVAYLSMQNEPSMSVRWDSCFFSPVTERDFIKTDLGPLMRQNHPDVGLIMLDDQRLEMDIWLDIVLSDADAAQYVNVTGMHWYSSANDVLDEFQYLRYAHDKYPNMLLLATEACAGEEVIDRGVVFGSWYRGITYFKDISGDFNNWAIGWTDWPGVVDLQGGPNHAGNWVDSAIVANTTAGTEFYKNPMFYALGHFSLFAPANSSRLEVTVQYGPDQPNTLKLEITAFLRPDGLVSVMIGNTDEIHPRAISIAHPTQGYINLVVPNASMQTLVFKL	EP00074 Homo sapiens	NP_001005742.1 lysosomal acid glucosylceramidase isoform 1 precursor [Homo sapiens] "EP00074_Homo_sapiens_P001691 NP_001005742.1 lysosomal acid glucosylceramidase isoform 1 precursor [Homo sapiens]"	1.34373e-98	-	All reverse search hits are redundant with the original query	+	+	GBA.faa	likely represents a unique (paralogous) gene locus (see alignment 1439);	Yes	EP00120_Capsaspora_owczarzaki__GBA_1
GBA	GBA.faa	Human	sp|P04062|GBA1_HUMAN	Lysosomal acid glucosylceramidase OS=Homo sapiens OX=9606 GN=GBA1 PE=1 SV=3	536	EP00125 Sphaeroforma arctica	blastp 2.9.0+	2.11099e-65	EP00125_Sphaeroforma_arctica_P007397	XP_014150472.1 hypothetical protein SARC_10935 [Sphaeroforma arctica JP610] "EP00125_Sphaeroforma_arctica_P007397 XP_014150472.1 hypothetical protein SARC_10935 [Sphaeroforma arctica JP610]"	MARSMCIMRRALKWGVILFVLAAASGTTIYQACVPYEGEYGIACVCSNVVCDNIEPLHLTANISANTAVAYTSSLGGKRLVRSTINKTSSGANGAGSLSDGNVTVVALNLTHTHQTILGFGGAITDATTGLVNGLDNNTFHNFLHSYWGPAGVGYAMARIPLGSTDFSRHSYTLAPVENDLDLISFALRDDAGNVGYDYKVGLAKHVVAMQPATKFLFAPWSAPVWMKSCNTSIPPRGRNYCGGEGDESSVPTYLFGGFSTDSRTRASYAQYFVKFIQAYAELGVSFWGLSAQNEPEGNPTGNKWENTNWLPDDLVSFTEDYLGPALEAAGLGHLSIMTGDGQFPQATEYGNASYGVGSSGKNGSYIDGIAYHWYNSLDGMREDGEAILGGLAGGGIEIRNTYELYTLENNEVNPGYLLSTEACTGTIPGGRFPKVGDWSRGYAYTRDILHQLNNGGVGWLDWNLALNTEGGPNHANNTVDSPVIVLNETHFVKNPMFYSMGHFSKFVVPGSKRLDVAGLVDSVVGANGLEVVAFKTPTTSSETIYKPDTSTGTNTATATDTGTGTQSETEVHTGEECSACVVVVLANDRYTGDMRPPIVPVTARIEVGDTVVTTTVGSNEVQTIVFKP	EP00074 Homo sapiens	NP_001005742.1 lysosomal acid glucosylceramidase isoform 1 precursor [Homo sapiens] "EP00074_Homo_sapiens_P001691 NP_001005742.1 lysosomal acid glucosylceramidase isoform 1 precursor [Homo sapiens]"	1.19119e-66	-	All reverse search hits are redundant with the original query	+	+	GBA.faa	likely represents a unique (paralogous) gene locus (see alignment 1440);	Yes	EP00125_Sphaeroforma_arctica__GBA_1
GBA	GBA.faa	Human	sp|P04062|GBA1_HUMAN	Lysosomal acid glucosylceramidase OS=Homo sapiens OX=9606 GN=GBA1 PE=1 SV=3	536	EP00128 Syssomonas multiformis	blastp 2.9.0+	7.49734e-52	EP00128_Syssomonas_multiformis_P003995	Colp12_sorted_trinity150504_noHs@16993 "EP00128_Syssomonas_multiformis_P003995 Colp12_sorted_trinity150504_noHs@16993"	GINAEYMGQRDFIKLDLGPELAKAHPGVKIIMLDDQTSNIESWADTILSDADAAKYVSGIGVHWYGNVYGLLNTYPKMSAVQEKFPDKFILGTEACDGFFPLVGGPKLGDWSRGFHYVRDMVLDLQNFAVGWTDWNIVLDMQGGPNHAGNFVDAPILADTADKRTFYKQAMFYAMGSFSAFIPKGSVRVKAESSDADVKVVAFHTPEDLLVLVVLNDGYFGSRDYAISVGGGREICGTLKHHAWDTVILPVSALQE*	EP00074 Homo sapiens	NP_001165282.1 lysosomal acid glucosylceramidase isoform 2 [Homo sapiens] "EP00074_Homo_sapiens_P009253 NP_001165282.1 lysosomal acid glucosylceramidase isoform 2 [Homo sapiens]"	2.88207e-52	-	All reverse search hits are redundant with the original query	+	+	GBA.faa	likely represents a unique (paralogous) gene locus (see alignment 1441);	Yes	EP00128_Syssomonas_multiformis__GBA_1
GBA	GBA.faa	Human	sp|P04062|GBA1_HUMAN	Lysosomal acid glucosylceramidase OS=Homo sapiens OX=9606 GN=GBA1 PE=1 SV=3	536	EP00134 Neurospora crassa	blastp 2.9.0+	8.22177e-28	EP00134_Neurospora_crassa_P004240	XP_957472.1 endo-1,6-beta-D-glucanase [Neurospora crassa OR74A] "EP00134_Neurospora_crassa_P004240 XP_957472.1 endo-1,6-beta-D-glucanase [Neurospora crassa OR74A]"	MYPPALTLLLTPGLVAAAIQPQAYASSADGRYKLSSYSAPVRGTGTPGSNSTWKLTIDDTPSGRKQTIKGFGAAVTDSTVSVFNALPSAQRTALLNTLMTTAGANFAMMRHTIASSDLSANPAYSYDDSNGQTDLSLSNFNLGGRGNAMASLLAEMRRLQPGLTILGSPWSPPGWMKLNRAIQGTTVNNNLDHAYASQFAQYFVKYLQAYQAKGATIDAITIQNEPLNSRAQMPTMYIYADEAGDLIQNNIGPALRNAGLDTKIWAYDHNTDQPSYPSTVLSRAGGYVPAVAWHCYASSLDWSVLTTFHNAHPGVEQYMTECWTSAKQPTPWNWAASFTMGPLQNWASGVTAWVLGTDTNDGPHLTGSDACDKCTGLVTVDAAAGTYNLRGDYYMMAQFSKFMKKGAVVMSGTGSWTYGDGSGLESVAATNADDGSRVVVIENKFGNEIYVTVEAKSGEVWSGLVYRNSVVTWVLPAAGA	EP00074 Homo sapiens	NP_001165282.1 lysosomal acid glucosylceramidase isoform 2 [Homo sapiens] "EP00074_Homo_sapiens_P009253 NP_001165282.1 lysosomal acid glucosylceramidase isoform 2 [Homo sapiens]"	5.05835e-27	-	All reverse search hits are redundant with the original query	+	+	GBA.faa	likely represents a unique (paralogous) gene locus (see alignment 1442);	Yes	EP00134_Neurospora_crassa__GBA_1
GBA	GBA.faa	Human	sp|P04062|GBA1_HUMAN	Lysosomal acid glucosylceramidase OS=Homo sapiens OX=9606 GN=GBA1 PE=1 SV=3	536	EP00150 Ustilago maydis	blastp 2.9.0+	5.8493e-17	EP00150_Ustilago_maydis_P005078	XP_011391066.1 hypothetical protein UMAG_04357 [Ustilago maydis 521] "EP00150_Ustilago_maydis_P005078 XP_011391066.1 hypothetical protein UMAG_04357 [Ustilago maydis 521]"	MSHTYGRGGESDSYMDKPMLPITHSPTTPPPPSGRRKNKACAWWSKQSRSRKIILIALVSIALLALILGLALGLTIGRPSKEDSNPSADYVPTTISGDRSSLLQHGYWYTAPRNGTNFNWTSANPQLGTYRSDSQGVDIIIDTAETFQPIDGFGGAMTDASAFLLSRLKTKEARLYNRVMDFMFSNATGVSVTRVTMGASDFSVNQEYSYISQPPAFAQAVDQLNDPNALLNGFSIQGTQSSQYTIPVLLDARKRNPNLKVILSPWSPPAFMKSNNAMNGGMLRSGFIGVLAQYYAQTAEAFMRAGVEPWAMTLQNEPSHVATYPSMGMDSTTQAQLAVALKDALAQRGLSRVQVWAHDDNYARWQSAADIVNANASAIDAIAFHCYRGDPEQISQFEQALQNDVSKNVHLTECTGTGNPANRWAGIQGWLNNVYWPVSIVNARSVVQWNLALDNGYGPHLESSYCSSCTGSLTLSSPSHPANPYVDFNDQIYLTSHFSAATTDLTNVGGGQAVRVQASQGTLYSLDQDDWQCLQWLAYAAPLNSSSLQRANTGANAAATRRIGLVIANTCQQTKNVVVSSDGRRTTLPVQQGLTSFVWTAP	EP00074 Homo sapiens	NP_001165282.1 lysosomal acid glucosylceramidase isoform 2 [Homo sapiens] "EP00074_Homo_sapiens_P009253 NP_001165282.1 lysosomal acid glucosylceramidase isoform 2 [Homo sapiens]"	2.44349e-17	-	All reverse search hits are redundant with the original query	+	+	GBA.faa	likely represents a unique (paralogous) gene locus (see alignment 1443);	Yes	EP00150_Ustilago_maydis__GBA_1
GBA	GBA.faa	Human	sp|P04062|GBA1_HUMAN	Lysosomal acid glucosylceramidase OS=Homo sapiens OX=9606 GN=GBA1 PE=1 SV=3	536	EP00150 Ustilago maydis	blastp 2.9.0+	1.2003e-12	EP00150_Ustilago_maydis_P002272	XP_011388260.1 hypothetical protein UMAG_05223 [Ustilago maydis 521] "EP00150_Ustilago_maydis_P002272 XP_011388260.1 hypothetical protein UMAG_05223 [Ustilago maydis 521]"	MRSITSWLSIAAACTACLADTVLSAATTTSQEVVIDKMWSTTWNYSKVQELSNPGIKFSPGPALAASVNVTAEQSSDSQSHDQIGIQVQDNQVHQLVDALGGGITDSVAITLQEFKSKHPQDYDDLLHLLFAQDQAWFTRGGLGLNSVRVPLGACDFGVSPYTYDDTEDGSADPKLELFTIKKAPKLWLTLKDILAINPTLKIFVAAWSAPGWMKENADAAQPLFGGNLKPGMEAVYAQYLTKSIVEIKKQEGIEIYAMSPANEPQVPAVQYPSMHLSANQSIQLGKLLRSGLDAAGFNRVKLLAWDFNWDNTDYPLEVLNADPTPWAGIAWHGYAGEPINQKVITDAFPNLDTYFTEKTVVTQWFNEPYKNMKNAARELIIGSIRYSSRSLILWNLVLRKDEDGFTTPHLPKVCENCNAAILLLPESTDAHFDRGDPNHVKTVEEANGGAAAKKDTVAPAAGSRRKRSLGHRAETDPDSRQLDAAGSDETGSAQRSTAESVAPSKVIDAKKTGSPSVYESALFKRTSDLSVLSHLSTAIRPEGASKSYSKRIGVTSTDEQTELGGRLLAQAFRQDGVKSGVTRFSIVLLNQNDHYETGVFEPVTAVIAFRGMTANVTTVPGLYTLSWEASTIPPSDASTEADAQTVPASQNADTDKSDAPAPA	EP00074 Homo sapiens	NP_001005742.1 lysosomal acid glucosylceramidase isoform 1 precursor [Homo sapiens] "EP00074_Homo_sapiens_P001691 NP_001005742.1 lysosomal acid glucosylceramidase isoform 1 precursor [Homo sapiens]"	4.18721e-13	-	All reverse search hits are redundant with the original query	+	+	GBA.faa	percent identity of 23.5 in alignment with sequence EP00150_Ustilago_maydis_P005078 (longest identical span 4 residues) therefore not redundant with it (see alignment 1444); likely represents a unique (paralogous) gene locus (see alignment 1445);	Yes	EP00150_Ustilago_maydis__GBA_2
GBA	GBA.faa	Human	sp|P04062|GBA1_HUMAN	Lysosomal acid glucosylceramidase OS=Homo sapiens OX=9606 GN=GBA1 PE=1 SV=3	536	EP00160 Parvularia atlantis	blastp 2.9.0+	1.42384e-10	EP00160_Parvularia_atlantis_P007471	Unigene16662_Nuclearia_a|m.49223 Unigene16662_Nuclearia_a|g.49223 ORF Unigene16662_Nuclearia_a|g.49223 Unigene16662_Nuclearia_a|m.49223 type:internal len:310 (-) Unigene16662_Nuclearia_a:1-927(-) "EP00160_Parvularia_atlantis_P007471 Unigene16662_Nuclearia_a|m.49223 Unigene16662_Nuclearia_a|g.49223 ORF Unigene16662_Nuclearia_a|g.49223 Unigene16662_Nuclearia_a|m.49223 type:internal len:310 (-) Unigene16662_Nuclearia_a:1-927(-)"	PAAASDVRVGDATRQSVDGFGIAMTQGSAYVLRQGLGEAVRAALMDELFAPDGDAGLGLSVLRVALGASDLSMRCYSYQDFRVGAIGSRAPVPGSFVRLQAVANDRFVTSSGAGATPMVCDRATPSAWETFEVVATGAAEHVALRSSDGLFVTATSPMVCDQPSVGPAETFEWVSVGADGSGQVQLRSVASGLYVSCEDGTAPMTCNRAQPGAWETFVAHTAEFSLDGPDLADVVPLVREALRINLALKILATPWSAPSWMKSNLAWIGGSLQPSYWRAYATYFSNYIAAMAREGIAVWAVTPQNEPEN	EP00074 Homo sapiens	NP_001165282.1 lysosomal acid glucosylceramidase isoform 2 [Homo sapiens] "EP00074_Homo_sapiens_P009253 NP_001165282.1 lysosomal acid glucosylceramidase isoform 2 [Homo sapiens]"	5.15975e-21	NP_000144.2 galactocerebrosidase isoform a precursor [Homo sapiens] "EP00074_Homo_sapiens_P000137 NP_000144.2 galactocerebrosidase isoform a precursor [Homo sapiens]"	The order of magnitude difference is greater than or equal to 2	+	+	GBA.faa	likely represents a unique (paralogous) gene locus (see alignment 1446);	Yes	EP00160_Parvularia_atlantis__GBA_1
GBA	GBA.faa	Human	sp|P04062|GBA1_HUMAN	Lysosomal acid glucosylceramidase OS=Homo sapiens OX=9606 GN=GBA1 PE=1 SV=3	536	EP00160 Parvularia atlantis	blastp 2.9.0+	8.72762e-10	EP00160_Parvularia_atlantis_P007469	Unigene16659_Nuclearia_a|m.49215 Unigene16659_Nuclearia_a|g.49215 ORF Unigene16659_Nuclearia_a|g.49215 Unigene16659_Nuclearia_a|m.49215 type:5prime_partial len:244 (-) Unigene16659_Nuclearia_a:28-759(-) "EP00160_Parvularia_atlantis_P007469 Unigene16659_Nuclearia_a|m.49215 Unigene16659_Nuclearia_a|g.49215 ORF Unigene16659_Nuclearia_a|g.49215 Unigene16659_Nuclearia_a|m.49215 type:5prime_partial len:244 (-) Unigene16659_Nuclearia_a:28-759(-)"	PYNEPSMLMSASEQAAFIDSHLGPTLRAAGHGAVRIICFDHNCDNTAYPVSVCRASAYVDGAAFHLYAGSIDAMGEVHEATGKNVYFTEQYTGAPGFGSFGPDFAWHVRNVMIGSMRNWARAALEWNLATDAEYGPHTPGGSSNSQGAITVLSPTTFTRNVSYYILRHFVRFVRPGAARLDSSTPQPALVDHVAFVSADQRSFVAVVHNLQQDAALAVALEHQGQYVQVDLAPHGAATVVWTL*	EP00074 Homo sapiens	NP_001165282.1 lysosomal acid glucosylceramidase isoform 2 [Homo sapiens] "EP00074_Homo_sapiens_P009253 NP_001165282.1 lysosomal acid glucosylceramidase isoform 2 [Homo sapiens]"	1.25983e-09	-	All reverse search hits are redundant with the original query	+	+	GBA.faa	percent identity of 22.2 in alignment with sequence EP00160_Parvularia_atlantis_P007471 (longest identical span 4 residues) therefore not redundant with it (see alignment 1447); likely represents a unique (paralogous) gene locus (see alignment 1448);	Yes	EP00160_Parvularia_atlantis__GBA_2
GBA	GBA.faa	Human	sp|P04062|GBA1_HUMAN	Lysosomal acid glucosylceramidase OS=Homo sapiens OX=9606 GN=GBA1 PE=1 SV=3	536	EP00162 Nutomonas longa	blastp 2.9.0+	1.86309e-14	EP00162_Nutomonas_longa_P021189	comp4277_c0_seq1|m.2757 comp4277_c0_seq1|g.2757 ORF comp4277_c0_seq1|g.2757 comp4277_c0_seq1|m.2757 type:internal len:153 (+) comp4277_c0_seq1:1-456(+) "EP00162_Nutomonas_longa_P021189 comp4277_c0_seq1|m.2757 comp4277_c0_seq1|g.2757 ORF comp4277_c0_seq1|g.2757 comp4277_c0_seq1|m.2757 type:internal len:153 (+) comp4277_c0_seq1:1-456(+)"	EEIIPMLHEILAVNSAIRIVAAPWSPPAWMKTSKQLGGGSLIASEEIYAVYAEYFVRFIQAYKDAGVEIYAISLQNEPQNSQPDFPSMLMTPEEQARLVVHVGRRFAANKITTKLLVWDHNWDQPQFPLAVLSNATAAQYIDGVAWHGYGGE	EP00074 Homo sapiens	NP_001165283.1 lysosomal acid glucosylceramidase isoform 3 precursor [Homo sapiens] "EP00074_Homo_sapiens_P009254 NP_001165283.1 lysosomal acid glucosylceramidase isoform 3 precursor [Homo sapiens]"	4.34792e-14	-	All reverse search hits are redundant with the original query	+	+	GBA.faa	likely represents a unique (paralogous) gene locus (see alignment 1449);	Yes	EP00162_Nutomonas_longa__GBA_1
GBA	GBA.faa	Human	sp|P04062|GBA1_HUMAN	Lysosomal acid glucosylceramidase OS=Homo sapiens OX=9606 GN=GBA1 PE=1 SV=3	536	EP00162 Nutomonas longa	blastp 2.9.0+	3.25678e-10	EP00162_Nutomonas_longa_P018410	comp25970_c0_seq1|m.61914 comp25970_c0_seq1|g.61914 ORF comp25970_c0_seq1|g.61914 comp25970_c0_seq1|m.61914 type:internal len:105 (-) comp25970_c0_seq1:1-312(-) "EP00162_Nutomonas_longa_P018410 comp25970_c0_seq1|m.61914 comp25970_c0_seq1|g.61914 ORF comp25970_c0_seq1|g.61914 comp25970_c0_seq1|m.61914 type:internal len:105 (-) comp25970_c0_seq1:1-312(-)"	LVLRLFVLSCVSALTIDESLLFQQIDGFGAALTQSSAWLFKNALSPAQRRDIFQGLFSRSDDAIGFSTLRICIGTSDFRLADYTYDDTSGPDMQLSSFSIARDN	EP00074 Homo sapiens	NP_001165282.1 lysosomal acid glucosylceramidase isoform 2 [Homo sapiens] "EP00074_Homo_sapiens_P009253 NP_001165282.1 lysosomal acid glucosylceramidase isoform 2 [Homo sapiens]"	4.11271e-10	-	All reverse search hits are redundant with the original query	+	+	GBA.faa	percent identity of 10.8 in alignment with sequence EP00162_Nutomonas_longa_P021189 (longest identical span 1 residues) therefore not redundant with it (see alignment 1450); likely represents a unique (paralogous) gene locus (see alignment 1451);	Yes	EP00162_Nutomonas_longa__GBA_2
GBA	GBA.faa	Human	sp|P04062|GBA1_HUMAN	Lysosomal acid glucosylceramidase OS=Homo sapiens OX=9606 GN=GBA1 PE=1 SV=3	536	EP00164 Ancoracysta twista	blastp 2.9.0+	2.88656e-126	EP00164_Ancoracysta_twista_P004549	GFYU01006135.1.p1 GENE.GFYU01006135.1~~GFYU01006135.1.p1 ORF type:complete len:534 (-),score=199.34 GFYU01006135.1:26-1627(-) "EP00164_Ancoracysta_twista_P004549 GFYU01006135.1.p1 GENE.GFYU01006135.1~~GFYU01006135.1.p1 ORF type:complete len:534 (-),score=199.34 GFYU01006135.1:26-1627(-)"	MLSRMAINGATAMVAATVALVLVVSSVTLVSGAGECLQLKGFEGMCACTSDHCDTVDPVGELDLDTVVVYQTSKGGDRLKRSTQKWEGKNKGQHYTIKFDYGQQFQKIQGFGGAFTDSASINTHALTEDLQQKVLESYFGEDGIQYSLGRINIAACDFSTHHYTYDEVDGDFDLEHFDISMDITENKKIPFIKSALAMTSRPLWLFGSPWSPPTWMKTDGELNGGRVKGEAGNEYHKVWAKYMSRFVTEYKAQGINVDALTVQNEPELPPLIHKAFWESCWFTPEEERDFIKKDLGPILRADHPDLKIIMMDDQRSHLPKWIDGVLSDPEAAQYVDGVGVHWYAAVEDYIPGGFKKMTEAHNKHPEKFILPTEACEGYLPWSKGPKYGDWKRGETYGYDILWDLENFAVGWTDWNLVLDMKGGPNHANNNVDAPILADTEKGNVFYKQPMYYYMGHFSKFIPAESIRIKTESKGFLLIPGLEATSFVTPEGNTVLVVLNRDFTGRDFSIQEGKRYINASIPAHAIQTYVFKTR*	EP00074 Homo sapiens	NP_001005742.1 lysosomal acid glucosylceramidase isoform 1 precursor [Homo sapiens] "EP00074_Homo_sapiens_P001691 NP_001005742.1 lysosomal acid glucosylceramidase isoform 1 precursor [Homo sapiens]"	1.07882e-125	-	All reverse search hits are redundant with the original query	+	+	GBA.faa	likely represents a unique (paralogous) gene locus (see alignment 1452);	Yes	EP00164_Ancoracysta_twista__GBA_1
GBA	GBA.faa	Human	sp|P04062|GBA1_HUMAN	Lysosomal acid glucosylceramidase OS=Homo sapiens OX=9606 GN=GBA1 PE=1 SV=3	536	EP00167 Galdieria sulphuraria	blastp 2.9.0+	1.5184e-05	EP00167_Galdieria_sulphuraria_P001083	XP_005703319.1 alpha-L-arabinofuranosidase B [Galdieria sulphuraria] "EP00167_Galdieria_sulphuraria_P001083 XP_005703319.1 alpha-L-arabinofuranosidase B [Galdieria sulphuraria]"	MIELISKLFSEPLKDLEISRQASVVGTFEGWGTSLAWFANVVGKGPTEYKEQIADLLFDVQQGLGLNIVRYNIGGGENPNIRVTLEPRACIPGLYTSANQVSSLSLEQDAGQLWFLQAAVKRGVDKLEVFSNSPPYFMTKSGSVTGARMSSENNLVENQVDNFAEYLCRSTQLIENSCHIQCESIEPFNEPLSSWWKLGGRQEGCYFDCRLQEKVIDSLYHQIRKWNLGYCIAAPDTYSVEEAKRLVNSYSSQTLSQLNRINTHTYNAKGRRNLLDMCSKRRKLLWVSEYGDNDGSGISLAQTIISDLKELHANAWIYWQAVEDSSAPHWGFLVCNLNQPTGNDSFTIQKKFYIMLQFSKFIRPGFQQIDIDDDTTVAFRSPDEAKIVLVHVQRQSNTYHLCFKDFDRESFAQISVYRTSSHENMERIGFYQRWPLQRRLSLSMANNSVTTIVVS	EP00074 Homo sapiens	NP_001165282.1 lysosomal acid glucosylceramidase isoform 2 [Homo sapiens] "EP00074_Homo_sapiens_P009253 NP_001165282.1 lysosomal acid glucosylceramidase isoform 2 [Homo sapiens]"	1.31807e-05	-	All reverse search hits are redundant with the original query	+	+	GBA.faa	likely represents a unique (paralogous) gene locus (see alignment 1453);	Yes	EP00167_Galdieria_sulphuraria__GBA_1
GBA	GBA.faa	Human	sp|P04062|GBA1_HUMAN	Lysosomal acid glucosylceramidase OS=Homo sapiens OX=9606 GN=GBA1 PE=1 SV=3	536	EP00179 Madagascaria erythrocladioides	blastp 2.9.0+	6.04689e-73	EP00179_Madagascaria_erythrocladioides_P020170	CAMPEP_0198329604 /NCGR_PEP_ID=MMETSP1450-20131203|16313_1 /TAXON_ID=753684 ORGANISM="Madagascaria erythrocladiodes, Strain CCMP3234" /NCGR_SAMPLE_ID=MMETSP1450 /ASSEMBLY_ACC=CAM_ASM_001115 /LENGTH=442 /DNA_ID=CAMNT_0044033839 /DNA_START=1 /DNA_END=1325 /DNA_ORIENTATION=+ "EP00179_Madagascaria_erythrocladioides_P020170 CAMPEP_0198329604 /NCGR_PEP_ID=MMETSP1450-20131203|16313_1 /TAXON_ID=753684 ORGANISM="Madagascaria erythrocladiodes, Strain CCMP3234" /NCGR_SAMPLE_ID=MMETSP1450 /ASSEMBLY_ACC=CAM_ASM_001115 /LENGTH=442 /DNA_ID=CAMNT_0044033839 /DNA_START=1 /DNA_END=1325 /DNA_ORIENTATION=+"	RGPPRVLLRERPALAFASGRATGAPYVLDVSDDVRHQTVLGFGGAVTEAAWYALQQVNDTLRQRVLDAYFGAPEHGNGYTLLRTHVGSCDYSLRPYSYDDVKDDFAMANFSMAHDERTLIPLIKRILTRSARHVRVFAAPWSPPGWLKSNDDMIGTLVPGLWPEERYWDAWALYLVKYVQTMRAHGIELWALSTQNEPWNFGANWETCWWWAYEQREFIADYLGPALDAAGFTPHDLALLAWDHNTDYVFEFAKEILNDTKASRWVRGTAFHWYSGPNYDQLDATHRFNPTKFLLASEACAGPGVLRDSWQRGERYGAAIMGDLQHHTVGFVDWNIALEVKNCTSTTQWCVSGPNHADPQGDDAPIAVDSVRQRIYTQPSYYFIGHFSRYVLPQSIRIGAAWSDSARPEHVQAVAFARPPPHNDHVAVVMNSGNATVNYALX	EP00074 Homo sapiens	NP_001165282.1 lysosomal acid glucosylceramidase isoform 2 [Homo sapiens] "EP00074_Homo_sapiens_P009253 NP_001165282.1 lysosomal acid glucosylceramidase isoform 2 [Homo sapiens]"	6.6562e-73	-	All reverse search hits are redundant with the original query	+	+	GBA.faa	likely represents a unique (paralogous) gene locus (see alignment 1454);	Yes	EP00179_Madagascaria_erythrocladioides__GBA_1
Prosaposin	Prosaposin.faa	Human	sp|P07602|SAP_HUMAN	Prosaposin OS=Homo sapiens OX=9606 GN=PSAP PE=1 SV=2	524	EP00003 Mantamonas plastica	blastp 2.9.0+	1.38487e-53	EP00003_Mantamonas_plastica_P025549	TRINITY_DN5029_c0_g2_i2.p2 TRINITY_DN5029_c0_g2~~TRINITY_DN5029_c0_g2_i2.p2 ORF type:complete len:471 (-),score=146.41 TRINITY_DN5029_c0_g2_i2:236-1648(-) "EP00003_Mantamonas_plastica_P025549 TRINITY_DN5029_c0_g2_i2.p2 TRINITY_DN5029_c0_g2~~TRINITY_DN5029_c0_g2_i2.p2 ORF type:complete len:471 (-),score=146.41 TRINITY_DN5029_c0_g2_i2:236-1648(-)"	MDDLCKKLHGFASQCQNIVDNYLITIIESVVAKETPDVACQQVHMCNASTVAPVVVKKTTVVASGVECAACEWLFTEAEKELSNNSTEAEIEKALDAICNKMKGGLAGTCTDLVNAYFPEIVAVIVQKVSPDGICKKLGVCDSTVMPHTTPLGPEKHQKTTPIGPEKHQKTTPIGPEKQGETASVKCVICEWVLNKLEGMLSSNSTEQEIIAALDKVCSLLPHSVQSDCEDLINQYGPQLIQLLLQHEPADTICSQIGLCKNSSATVDMKTVTPAPLVKDVKSGAYCAICEFIMDKLETLISNNSTEQEIIAAVEKVCGFLPKTIRSECDSLVETYGQQIINMLLQKENPQTICTQLGLCKSTAVVEQVQNGELCVLCEFVMSKLEGLLQNNASETKILNALEKVCSYLPKSLSGECDAFIQQYGPQIFQLIVQKEPPKTICTQLGICSGTSKNLLGGLRGGRRHKHHYM*	EP00074 Homo sapiens	NP_002769.1 prosaposin isoform a preproprotein [Homo sapiens] "EP00074_Homo_sapiens_P032524 NP_002769.1 prosaposin isoform a preproprotein [Homo sapiens]"	7.72229e-54	NP_001078851.1 proactivator polypeptide-like 1 preproprotein [Homo sapiens] "EP00074_Homo_sapiens_P004363 NP_001078851.1 proactivator polypeptide-like 1 preproprotein [Homo sapiens]"	The order of magnitude difference is greater than or equal to 2	+	+	Prosaposin.faa	likely represents a unique (paralogous) gene locus (see alignment 1456);	Yes	EP00003_Mantamonas_plastica__Prosaposin_1
Prosaposin	Prosaposin.faa	Human	sp|P07602|SAP_HUMAN	Prosaposin OS=Homo sapiens OX=9606 GN=PSAP PE=1 SV=2	524	EP00003 Mantamonas plastica	blastp 2.9.0+	7.00966e-06	EP00003_Mantamonas_plastica_P000780	TRINITY_DN1059_c0_g1_i4.p1 TRINITY_DN1059_c0_g1~~TRINITY_DN1059_c0_g1_i4.p1 ORF type:complete len:524 (-),score=150.85 TRINITY_DN1059_c0_g1_i4:20-1591(-) "EP00003_Mantamonas_plastica_P000780 TRINITY_DN1059_c0_g1_i4.p1 TRINITY_DN1059_c0_g1~~TRINITY_DN1059_c0_g1_i4.p1 ORF type:complete len:524 (-),score=150.85 TRINITY_DN1059_c0_g1_i4:20-1591(-)"	MKPAVIVVAMIVTCVCMTQYASCTSMSSTTRVDMSIPKQDFCPVCTSLLPDILKGLNNNSTLQEIENALNKACALFPSKEKAKCQGIIKSFIAVLNSGDKSLLERYSVYTVCSILGVCEVDCCESPAIPEQIHLAMTTDPSEMRVGWTTLDATEGINVQVSTTPFDKSSPSFEEAKQAQCESHTYTTGGWTGTLHSCLMTGLAPNTKYYYRVGSPVEQSQPILYFTTRDPNATHLNIAVFADMGATDVSDPSVMQLVMQRNDLDFIIGGGDLSYADLDQTLWDSMGRKMEPVVGYLPYMVCPGNHESFAKFAAYQNRFGVYMPWQESGSNSSLYYSFDYGNTHFLSLNTEANDDMIADFSAQTPAFSFIEADLEKASSNPQIDWIIVYGHRPFYCSNHHSVDCLTNADIFKRNLEPSFKKFGVDLVITGHKHDYERCGPVFQEQMDEDAPVYVVNGVGGSREHLMDSFLKPAPVWSKTTISKYGVSTLNINGTTLNWKLTEDVTGVVLDHITLDPRKKMHQMN*	EP00074 Homo sapiens	NP_001035931.1 prosaposin isoform c preproprotein [Homo sapiens] "EP00074_Homo_sapiens_P003615 NP_001035931.1 prosaposin isoform c preproprotein [Homo sapiens]"	3.30958e-07	-	All reverse search hits are redundant with the original query	+	+	Prosaposin.faa	percent identity of 15.8 in alignment with sequence EP00003_Mantamonas_plastica_P025549 (longest identical span 4 residues) therefore not redundant with it (see alignment 1458); likely represents a unique (paralogous) gene locus (see alignment 1460);	Yes	EP00003_Mantamonas_plastica__Prosaposin_2
Prosaposin	Prosaposin.faa	Human	sp|P07602|SAP_HUMAN	Prosaposin OS=Homo sapiens OX=9606 GN=PSAP PE=1 SV=2	524	EP00005 Dracoamoeba jomungandri	blastp 2.9.0+	2.8451e-15	EP00005_Dracoamoeba_jomungandri_P001990	CAMPEP_0174250040 /NCGR_PEP_ID=MMETSP0439-20130205|340_1 /TAXON_ID=0 /ORGANISM="Stereomyxa ramosa, Strain Chinc5" /LENGTH=213 /DNA_ID=CAMNT_0015330011 /DNA_START=1 /DNA_END=642 /DNA_ORIENTATION=- "EP00005_Dracoamoeba_jomungandri_P001990 CAMPEP_0174250040 /NCGR_PEP_ID=MMETSP0439-20130205|340_1 /TAXON_ID=0 /ORGANISM="Stereomyxa ramosa, Strain Chinc5" /LENGTH=213 /DNA_ID=CAMNT_0015330011 /DNA_START=1 /DNA_END=642 /DNA_ORIENTATION=-"	ATTKAVTMRCFLVLVGLLILQVQCDDNSTCTVCKQVANAIGTWVHQNNTIAGIKNVSYSFCDLLPDDYRTTCYILVDNETEPILDFLFPSNGKSYLCDFIPNCNTTNIPIIPSSDSSSDEVCQICQFLLAQMSGSIAQNSTQQLILQELTKACKFMPGGGYQDCANFIMENGPQYIQAFLQNATPLAVCSAIGLCTSFTHPSPLSSKPYRFSG	EP00074 Homo sapiens	NP_001035930.1 prosaposin isoform b preproprotein [Homo sapiens] "EP00074_Homo_sapiens_P003614 NP_001035930.1 prosaposin isoform b preproprotein [Homo sapiens]"	9.47863e-17	NP_001078851.1 proactivator polypeptide-like 1 preproprotein [Homo sapiens] "EP00074_Homo_sapiens_P004363 NP_001078851.1 proactivator polypeptide-like 1 preproprotein [Homo sapiens]"	The order of magnitude difference is greater than or equal to 2	+	+	Prosaposin.faa	likely represents a unique (paralogous) gene locus (see alignment 1462);	Yes	EP00005_Dracoamoeba_jomungandri__Prosaposin_1
Prosaposin	Prosaposin.faa	Human	sp|P07602|SAP_HUMAN	Prosaposin OS=Homo sapiens OX=9606 GN=PSAP PE=1 SV=2	524	EP00006 Acanthamoeba castellanii	blastp 2.9.0+	5.11898e-17	EP00006_Acanthamoeba_castellanii_P001222	ELR22296 pep supercontig:Acastellanii.strNEFF_v1:scf7180000084768:142217:143012:1 gene:ACA1_252200 transcript:ELR22296 gene_biotype:protein_coding transcript_biotype:protein_coding description:saposin, putative "EP00006_Acanthamoeba_castellanii_P001222 ELR22296 pep supercontig:Acastellanii.strNEFF_v1:scf7180000084768:142217:143012:1 gene:ACA1_252200 transcript:ELR22296 gene_biotype:protein_coding transcript_biotype:protein_coding description:saposin, putative"	MAKLAYGLLMIILAICCTTAWAKQEGKMQGGAYSPCDMCRFLVGYVEDLVGQKQSVADIVTVCSAMCGLAPREMAAACRGFVSSYVPFLVQYLIDTENPAAACSSVGVCPVDDVVASGDAAVLYIPRSAATDECTLCETVTGFVQGYLYANHTEQEIQEGLDALCSLLPDSQQCTTMVDQYLAAIYMFLRSYANPHLVCAEIKLCSQK	EP00074 Homo sapiens	NP_002769.1 prosaposin isoform a preproprotein [Homo sapiens] "EP00074_Homo_sapiens_P032524 NP_002769.1 prosaposin isoform a preproprotein [Homo sapiens]"	1.52313e-16	NP_001078851.1 proactivator polypeptide-like 1 preproprotein [Homo sapiens] "EP00074_Homo_sapiens_P004363 NP_001078851.1 proactivator polypeptide-like 1 preproprotein [Homo sapiens]"	The order of magnitude difference is greater than or equal to 2	+	+	Prosaposin.faa	likely represents a unique (paralogous) gene locus (see alignment 1463);	Yes	EP00006_Acanthamoeba_castellanii__Prosaposin_1
Prosaposin	Prosaposin.faa	Human	sp|P07602|SAP_HUMAN	Prosaposin OS=Homo sapiens OX=9606 GN=PSAP PE=1 SV=2	524	EP00006 Acanthamoeba castellanii	blastp 2.9.0+	3.94597e-14	EP00006_Acanthamoeba_castellanii_P005403	ELR25163 pep supercontig:Acastellanii.strNEFF_v1:scf7180000084777:307099:308450:-1 gene:ACA1_288840 transcript:ELR25163 gene_biotype:protein_coding transcript_biotype:protein_coding description:Saposin family type B, region 1 protein "EP00006_Acanthamoeba_castellanii_P005403 ELR25163 pep supercontig:Acastellanii.strNEFF_v1:scf7180000084777:307099:308450:-1 gene:ACA1_288840 transcript:ELR25163 gene_biotype:protein_coding transcript_biotype:protein_coding description:Saposin family type B, region 1 protein"	MQDAELAKRKKRCYDLVVQLDELEGQQRVQDEHLQKIKRQKTDLHTEFENEKRSFVEEWAKAEAAPRTIGSAQARLAAAIIAYVETICGYLPQEMQTQCEEMVQIGTPVLINFLIEEMGPKLLCQDINLCNSTASPSPTPSAVKPTPASDKCVICEFVVSTLQGLLANEATEKQFLQECAEACVYLPLAEQQPCKTLIQQYGASAMVVVLKYATPSFVCEEARLC	EP00074 Homo sapiens	NP_001035930.1 prosaposin isoform b preproprotein [Homo sapiens] "EP00074_Homo_sapiens_P003614 NP_001035930.1 prosaposin isoform b preproprotein [Homo sapiens]"	1.53085e-14	NP_001078851.1 proactivator polypeptide-like 1 preproprotein [Homo sapiens] "EP00074_Homo_sapiens_P004363 NP_001078851.1 proactivator polypeptide-like 1 preproprotein [Homo sapiens]"	The order of magnitude difference is greater than or equal to 2	+	+	Prosaposin.faa	percent identity of 28.8 in alignment with sequence EP00006_Acanthamoeba_castellanii_P001222 (longest identical span 3 residues) therefore not redundant with it (see alignment 1464); likely represents a unique (paralogous) gene locus (see alignment 1468);	Yes	EP00006_Acanthamoeba_castellanii__Prosaposin_2
Prosaposin	Prosaposin.faa	Human	sp|P07602|SAP_HUMAN	Prosaposin OS=Homo sapiens OX=9606 GN=PSAP PE=1 SV=2	524	EP00006 Acanthamoeba castellanii	blastp 2.9.0+	4.75811e-14	EP00006_Acanthamoeba_castellanii_P009444	ELR17242 pep supercontig:Acastellanii.strNEFF_v1:scf7180000084599:454046:455056:1 gene:ACA1_059490 transcript:ELR17242 gene_biotype:protein_coding transcript_biotype:protein_coding description:saposin B domain containing protein "EP00006_Acanthamoeba_castellanii_P009444 ELR17242 pep supercontig:Acastellanii.strNEFF_v1:scf7180000084599:454046:455056:1 gene:ACA1_059490 transcript:ELR17242 gene_biotype:protein_coding transcript_biotype:protein_coding description:saposin B domain containing protein"	MKAIASLLTIAFLLCGFAAITPASAQETCPLCQFAVQYIDGYLQQNYTQAQIIKQLEVCDSFVEYYVPVLINYIIKYEDPQNACQQLGLCTSFAAEPEIVVADLEKFPEVVEVVEASPEDCQICKMLVGFIESYVQANQTITQIESLLGRVCRLTPFASQCVVFVDTYTPLIVQYIQANEDPQTVCQQIGVCSSQAVRQVAAVKFN	EP00074 Homo sapiens	NP_001035930.1 prosaposin isoform b preproprotein [Homo sapiens] "EP00074_Homo_sapiens_P003614 NP_001035930.1 prosaposin isoform b preproprotein [Homo sapiens]"	1.10592e-13	NP_001078851.1 proactivator polypeptide-like 1 preproprotein [Homo sapiens] "EP00074_Homo_sapiens_P004363 NP_001078851.1 proactivator polypeptide-like 1 preproprotein [Homo sapiens]"	The order of magnitude difference is greater than or equal to 2	+	+	Prosaposin.faa	percent identity of 30.8 in alignment with sequence EP00006_Acanthamoeba_castellanii_P001222 (longest identical span 3 residues) therefore not redundant with it (see alignment 1465); percent identity of 21.9 in alignment with sequence EP00006_Acanthamoeba_castellanii_P005403 (longest identical span 5 residues) therefore not redundant with it (see alignment 1469); likely represents a unique (paralogous) gene locus (see alignment 1472);	Yes	EP00006_Acanthamoeba_castellanii__Prosaposin_3
Prosaposin	Prosaposin.faa	Human	sp|P07602|SAP_HUMAN	Prosaposin OS=Homo sapiens OX=9606 GN=PSAP PE=1 SV=2	524	EP00006 Acanthamoeba castellanii	blastp 2.9.0+	1.30288e-11	EP00006_Acanthamoeba_castellanii_P000503	ELR24668 pep supercontig:Acastellanii.strNEFF_v1:scf7180000084741:370889:371266:-1 gene:ACA1_172950 transcript:ELR24668 gene_biotype:protein_coding transcript_biotype:protein_coding description:prosaposin, putative "EP00006_Acanthamoeba_castellanii_P000503 ELR24668 pep supercontig:Acastellanii.strNEFF_v1:scf7180000084741:370889:371266:-1 gene:ACA1_172950 transcript:ELR24668 gene_biotype:protein_coding transcript_biotype:protein_coding description:prosaposin, putative"	MNIFASLFVSVAVILALTLSSSTLVAAQDPEVCTICEFAVQYVDGFLQQNYTQEQIISALEAVCAALGPVGQSCDQFVVTYVPAIINYLASGVSPQAACALVGACSSTVAVADQAFKPINTLKIN	EP00074 Homo sapiens	NP_002769.1 prosaposin isoform a preproprotein [Homo sapiens] "EP00074_Homo_sapiens_P032524 NP_002769.1 prosaposin isoform a preproprotein [Homo sapiens]"	3.28062e-11	NP_001078851.1 proactivator polypeptide-like 1 preproprotein [Homo sapiens] "EP00074_Homo_sapiens_P004363 NP_001078851.1 proactivator polypeptide-like 1 preproprotein [Homo sapiens]"	The order of magnitude difference is greater than or equal to 2	+	+	Prosaposin.faa	percent identity of 32.7 in alignment with sequence EP00006_Acanthamoeba_castellanii_P001222 (longest identical span 3 residues) therefore not redundant with it (see alignment 1466); percent identity of 22.9 in alignment with sequence EP00006_Acanthamoeba_castellanii_P005403 (longest identical span 4 residues) therefore not redundant with it (see alignment 1470); percent identity of 44.3 in alignment with sequence EP00006_Acanthamoeba_castellanii_P009444 (longest identical span 7 residues) therefore not redundant with it (see alignment 1473); likely represents a unique (paralogous) gene locus (see alignment 1475);	Yes	EP00006_Acanthamoeba_castellanii__Prosaposin_4
Prosaposin	Prosaposin.faa	Human	sp|P07602|SAP_HUMAN	Prosaposin OS=Homo sapiens OX=9606 GN=PSAP PE=1 SV=2	524	EP00006 Acanthamoeba castellanii	blastp 2.9.0+	1.02988e-10	EP00006_Acanthamoeba_castellanii_P013073	ELR24454 pep supercontig:Acastellanii.strNEFF_v1:scf7180000084581:52449:52964:1 gene:ACA1_333340 transcript:ELR24454 gene_biotype:protein_coding transcript_biotype:protein_coding description:proactivator polypeptide, putative "EP00006_Acanthamoeba_castellanii_P013073 ELR24454 pep supercontig:Acastellanii.strNEFF_v1:scf7180000084581:52449:52964:1 gene:ACA1_333340 transcript:ELR24454 gene_biotype:protein_coding transcript_biotype:protein_coding description:proactivator polypeptide, putative"	MKFLLAFLFVCCFAFAVARPTARSAGSVECTICEFAASYVEGFIAANATEQEMISAIETVCDAAPAPLSTLCDNFVQNYLPKVIAALVSSEPPATVCTQLGLCAPSSKMEARVRLMA	EP00074 Homo sapiens	NP_001035931.1 prosaposin isoform c preproprotein [Homo sapiens] "EP00074_Homo_sapiens_P003615 NP_001035931.1 prosaposin isoform c preproprotein [Homo sapiens]"	3.72625e-11	NP_036615.2 granulysin isoform 3 [Homo sapiens] "EP00074_Homo_sapiens_P037075 NP_036615.2 granulysin isoform 3 [Homo sapiens]"	The order of magnitude difference is greater than or equal to 2	+	+	Prosaposin.faa	percent identity of 25.6 in alignment with sequence EP00006_Acanthamoeba_castellanii_P001222 (longest identical span 3 residues) therefore not redundant with it (see alignment 1467); percent identity of 30.1 in alignment with sequence EP00006_Acanthamoeba_castellanii_P005403 (longest identical span 4 residues) therefore not redundant with it (see alignment 1471); percent identity of 31.5 in alignment with sequence EP00006_Acanthamoeba_castellanii_P009444 (longest identical span 3 residues) therefore not redundant with it (see alignment 1474); percent identity of 34.5 in alignment with sequence EP00006_Acanthamoeba_castellanii_P000503 (longest identical span 7 residues) therefore not redundant with it (see alignment 1476); likely represents a unique (paralogous) gene locus (see alignment 1477);	Yes	EP00006_Acanthamoeba_castellanii__Prosaposin_5
Prosaposin	Prosaposin.faa	Human	sp|P07602|SAP_HUMAN	Prosaposin OS=Homo sapiens OX=9606 GN=PSAP PE=1 SV=2	524	EP00023 Dictyostelium discoideum	blastp 2.9.0+	1.08078e-23	EP00023_Dictyostelium_discoideum_P004060	XP_637598.2 saposin B domain-containing protein [Dictyostelium discoideum AX4] "EP00023_Dictyostelium_discoideum_P004060 XP_637598.2 saposin B domain-containing protein [Dictyostelium discoideum AX4]"	MMKFLIVLILALFALSSVNASSAIECELCEYAANYGELLIQSNATETEIIDKVENFCKVIPSSFQATCDSLIANYGKQLIQMIVNKESPSTLCAQIDMCASSTEAVQGILECDICQFIVKQVNKYISGNATEAQILKFLDTDCEVFGKGGSVTCQNIVNNYAPQIINLIINNASPSQVCGLVGLCGSSLKIEEPVQGELECGVCEVIAQQCSNYIKANKTESEIVGLLDQFCSTLSIFESACDTIVASSAPKIINLLLQNQSATVVCTEIGFCGNSSSGNNNHSSSEESSSSSQPSSSSESSESSYSGSMTGASSGSASGSGSGTSGNMKIYIK	EP00074 Homo sapiens	NP_001035931.1 prosaposin isoform c preproprotein [Homo sapiens] "EP00074_Homo_sapiens_P003615 NP_001035931.1 prosaposin isoform c preproprotein [Homo sapiens]"	2.90975e-24	NP_001078851.1 proactivator polypeptide-like 1 preproprotein [Homo sapiens] "EP00074_Homo_sapiens_P004363 NP_001078851.1 proactivator polypeptide-like 1 preproprotein [Homo sapiens]"	The order of magnitude difference is greater than or equal to 2	+	+	Prosaposin.faa	likely represents a unique (paralogous) gene locus (see alignment 1478);	Yes	EP00023_Dictyostelium_discoideum__Prosaposin_1
Prosaposin	Prosaposin.faa	Human	sp|P07602|SAP_HUMAN	Prosaposin OS=Homo sapiens OX=9606 GN=PSAP PE=1 SV=2	524	EP00023 Dictyostelium discoideum	blastp 2.9.0+	1.06229e-22	EP00023_Dictyostelium_discoideum_P005139	XP_638729.1 saposin A [Dictyostelium discoideum AX4] "EP00023_Dictyostelium_discoideum_P005139 XP_638729.1 saposin A [Dictyostelium discoideum AX4]"	MKSIFLICLLVIASLFIGNSFANDSIKADALECEMCNFVTGWAEEFVTKNATEQEIIQKLEDACNILPKEYAQDCVEIINNYGVLMVRLLINRESPENVCLMMELCSKSSSELIMPINVVAVGDEVDNVEGSGECLVCEFISEKIVTYLEANQTETQILQYLDNDCKLLKSDNWISTCQNLIQEYEPQIIAVVEGFMAPSELCQKIKFCSSSSSTNDFDFIGSSTTDCEICTFISGYAENFLEENKTLEDIIKVVDDFCKILPAAYKTDCVAMASNYIPAIIKMLENDNSPGQVCQKLNLCPAPTPTSTPSTIKIDVNINKCEICETVIGFAEKYLGSALDSQTVKTFLQNECNKLPGVVGDVCNEVVNEYLEFAVTQLEAKFNPTEICQLFSFCTAGSESSDASEIKINNNSYIDCQICEVLANFVVYDKNYTTHFEDKLNKLCSCLSRSLIEPCLNFVSQYGSDLVQIIVQGGESAAEACNQIAQCPTSSSSSYSGSASGASSGSASGSASGSGSGGYLF	EP00074 Homo sapiens	NP_002769.1 prosaposin isoform a preproprotein [Homo sapiens] "EP00074_Homo_sapiens_P032524 NP_002769.1 prosaposin isoform a preproprotein [Homo sapiens]"	2.26316e-22	NP_001078851.1 proactivator polypeptide-like 1 preproprotein [Homo sapiens] "EP00074_Homo_sapiens_P004363 NP_001078851.1 proactivator polypeptide-like 1 preproprotein [Homo sapiens]"	The order of magnitude difference is greater than or equal to 2	+	+	Prosaposin.faa	percent identity of 26.2 in alignment with sequence EP00023_Dictyostelium_discoideum_P004060 (longest identical span 4 residues) therefore not redundant with it (see alignment 1479); likely represents a unique (paralogous) gene locus (see alignment 1483);	Yes	EP00023_Dictyostelium_discoideum__Prosaposin_2
Prosaposin	Prosaposin.faa	Human	sp|P07602|SAP_HUMAN	Prosaposin OS=Homo sapiens OX=9606 GN=PSAP PE=1 SV=2	524	EP00023 Dictyostelium discoideum	blastp 2.9.0+	8.9194e-21	EP00023_Dictyostelium_discoideum_P007424	XP_641613.1 hypothetical protein DDB_G0279713 [Dictyostelium discoideum AX4] "EP00023_Dictyostelium_discoideum_P007424 XP_641613.1 hypothetical protein DDB_G0279713 [Dictyostelium discoideum AX4]"	MKILILLFLCILSLCYASNLDSIKANPTECEACQIVIGYVENLVLHSNKTQGEIEKELDKLCNMVSPRYKPTCDSIVSVYTTEIIQLILNKETPDLICKEIKVCTTEWEINTTKLFSKITEIAMKEIHSVAQKSKSHQLTQNNLRSTSECEICQVFVSKLESYISTNKSQEEIMEELDNACDYMKSFEQQCKQMVQDYVPELIEIMSTTEDPNKVCSQISLCPNDLSSKNESKNQRLLKKNIIN	EP00074 Homo sapiens	NP_001035931.1 prosaposin isoform c preproprotein [Homo sapiens] "EP00074_Homo_sapiens_P003615 NP_001035931.1 prosaposin isoform c preproprotein [Homo sapiens]"	2.38921e-20	NP_001078851.1 proactivator polypeptide-like 1 preproprotein [Homo sapiens] "EP00074_Homo_sapiens_P004363 NP_001078851.1 proactivator polypeptide-like 1 preproprotein [Homo sapiens]"	The order of magnitude difference is greater than or equal to 2	+	+	Prosaposin.faa	percent identity of 28.9 in alignment with sequence EP00023_Dictyostelium_discoideum_P004060 (longest identical span 4 residues) therefore not redundant with it (see alignment 1480); percent identity of 27.3 in alignment with sequence EP00023_Dictyostelium_discoideum_P005139 (longest identical span 5 residues) therefore not redundant with it (see alignment 1484); likely represents a unique (paralogous) gene locus (see alignment 1487);	Yes	EP00023_Dictyostelium_discoideum__Prosaposin_3
Prosaposin	Prosaposin.faa	Human	sp|P07602|SAP_HUMAN	Prosaposin OS=Homo sapiens OX=9606 GN=PSAP PE=1 SV=2	524	EP00023 Dictyostelium discoideum	blastp 2.9.0+	3.44181e-19	EP00023_Dictyostelium_discoideum_P004986	XP_638567.1 saposin B domain-containing protein [Dictyostelium discoideum AX4] "EP00023_Dictyostelium_discoideum_P004986 XP_638567.1 saposin B domain-containing protein [Dictyostelium discoideum AX4]"	MKSISFICLLIIGFLLIGNSFANDSIKSDEITCNLCNAIVGFAEKYVTTNATEQELIKKLDDYCGILPSEFSQSCVETVNNYGVLIIRLLINKEDADNICIMIELCPKSSSSSPSLFLINENNSNSNGTDCEICTFITKYAENLLEANKTIEDIVKVVDDFCKVLPSQYKTDCVAMASNYIPAIVKMLENNYNAEQVCQKLSFCLPPPPPSTEGTTLCDLCLDFANDAIEIVENSGDVEAQLLKECKYFFSFIPTIENQCEKIISENFDAIVNEIQDHINPTSLCQNFLHICN	EP00074 Homo sapiens	NP_002769.1 prosaposin isoform a preproprotein [Homo sapiens] "EP00074_Homo_sapiens_P032524 NP_002769.1 prosaposin isoform a preproprotein [Homo sapiens]"	4.83949e-21	NP_001078851.1 proactivator polypeptide-like 1 preproprotein [Homo sapiens] "EP00074_Homo_sapiens_P004363 NP_001078851.1 proactivator polypeptide-like 1 preproprotein [Homo sapiens]"	The order of magnitude difference is greater than or equal to 2	+	+	Prosaposin.faa	percent identity of 28.0 in alignment with sequence EP00023_Dictyostelium_discoideum_P004060 (longest identical span 4 residues) therefore not redundant with it (see alignment 1481); percent identity of 55.0 in alignment with sequence EP00023_Dictyostelium_discoideum_P005139 (longest identical span 16 residues) therefore not redundant with it (see alignment 1485); percent identity of 22.8 in alignment with sequence EP00023_Dictyostelium_discoideum_P007424 (longest identical span 4 residues) therefore not redundant with it (see alignment 1488); likely represents a unique (paralogous) gene locus (see alignment 1490);	Yes	EP00023_Dictyostelium_discoideum__Prosaposin_4
Prosaposin	Prosaposin.faa	Human	sp|P07602|SAP_HUMAN	Prosaposin OS=Homo sapiens OX=9606 GN=PSAP PE=1 SV=2	524	EP00023 Dictyostelium discoideum	blastp 2.9.0+	3.96659e-16	EP00023_Dictyostelium_discoideum_P007420	XP_641609.1 hypothetical protein DDB_G0279705 [Dictyostelium discoideum AX4] "EP00023_Dictyostelium_discoideum_P007420 XP_641609.1 hypothetical protein DDB_G0279705 [Dictyostelium discoideum AX4]"	MFRFLFVIIVILIAISGNSIVSSNEVAQCDVCNYLVTMVEVFVEQNRSETYISNSLEKVCEIIPREDYKSTCRSIVLAYTKDIIQLIINREPSEKICQEIKACPIPTPSPSPSKQVKPKRNEDDALQCTICKLVATKLEEYIQSNKTIEEIENELDDFCKIAFEKDPTQCQGFVQQYVPMILSFIKSKEDPTQACIKLKFCTSSRVTKAILSHHVLINKNY	EP00074 Homo sapiens	NP_001035930.1 prosaposin isoform b preproprotein [Homo sapiens] "EP00074_Homo_sapiens_P003614 NP_001035930.1 prosaposin isoform b preproprotein [Homo sapiens]"	1.67055e-15	NP_001078851.1 proactivator polypeptide-like 1 preproprotein [Homo sapiens] "EP00074_Homo_sapiens_P004363 NP_001078851.1 proactivator polypeptide-like 1 preproprotein [Homo sapiens]"	The order of magnitude difference is greater than or equal to 2	+	+	Prosaposin.faa	percent identity of 30.0 in alignment with sequence EP00023_Dictyostelium_discoideum_P004060 (longest identical span 3 residues) therefore not redundant with it (see alignment 1482); percent identity of 28.2 in alignment with sequence EP00023_Dictyostelium_discoideum_P005139 (longest identical span 6 residues) therefore not redundant with it (see alignment 1486); percent identity of 31.3 in alignment with sequence EP00023_Dictyostelium_discoideum_P007424 (longest identical span 5 residues) therefore not redundant with it (see alignment 1489); percent identity of 30.0 in alignment with sequence EP00023_Dictyostelium_discoideum_P004986 (longest identical span 5 residues) therefore not redundant with it (see alignment 1491); likely represents a unique (paralogous) gene locus (see alignment 1492);	Yes	EP00023_Dictyostelium_discoideum__Prosaposin_5
Prosaposin	Prosaposin.faa	Human	sp|P07602|SAP_HUMAN	Prosaposin OS=Homo sapiens OX=9606 GN=PSAP PE=1 SV=2	524	EP00027 Filamoeba sp ATCC50430	blastp 2.9.0+	7.40386e-14	EP00027_Filamoeba_sp_ATCC50430_P002989	CAMPEP_0168551682 /NCGR_PEP_ID=MMETSP0413-20121227|6307_1 /TAXON_ID=136452 /ORGANISM="Filamoeba nolandi, Strain NC-AS-23-1" /LENGTH=235 /DNA_ID=CAMNT_0008582233 /DNA_START=1 /DNA_END=707 /DNA_ORIENTATION=- "EP00027_Filamoeba_sp_ATCC50430_P002989 CAMPEP_0168551682 /NCGR_PEP_ID=MMETSP0413-20121227|6307_1 /TAXON_ID=136452 /ORGANISM="Filamoeba nolandi, Strain NC-AS-23-1" /LENGTH=235 /DNA_ID=CAMNT_0008582233 /DNA_START=1 /DNA_END=707 /DNA_ORIENTATION=-"	XTTTTMNKFAFVVLSICILGAWAIPETSADVTANPEECAICEALVSSVESWMESNKTESEIEQLLDQLCTHIPKYETVCDKLVAAGVPALINMIEQKYPPATICGWYGFCDAXLDSKPQVTVPSECSVCEELINVVESWLASDKGIAEIEQLLDSLCSHIPKYEQTCDAIVASGVPALIAYIEQYENATKVCTQLNACTVDQEDASLEQVLSVLKSLFSFXDESRKRLFKVAFNN	EP00074 Homo sapiens	NP_002769.1 prosaposin isoform a preproprotein [Homo sapiens] "EP00074_Homo_sapiens_P032524 NP_002769.1 prosaposin isoform a preproprotein [Homo sapiens]"	2.39363e-14	NP_001078851.1 proactivator polypeptide-like 1 preproprotein [Homo sapiens] "EP00074_Homo_sapiens_P004363 NP_001078851.1 proactivator polypeptide-like 1 preproprotein [Homo sapiens]"	The order of magnitude difference is greater than or equal to 2	+	+	Prosaposin.faa	likely represents a unique (paralogous) gene locus (see alignment 1493);	Yes	EP00027_Filamoeba_sp_ATCC50430__Prosaposin_1
Prosaposin	Prosaposin.faa	Human	sp|P07602|SAP_HUMAN	Prosaposin OS=Homo sapiens OX=9606 GN=PSAP PE=1 SV=2	524	EP00027 Filamoeba sp ATCC50430	blastp 2.9.0+	1.31974e-11	EP00027_Filamoeba_sp_ATCC50430_P006150	CAMPEP_0168562870 /NCGR_PEP_ID=MMETSP0413-20121227|12362_1 /TAXON_ID=136452 /ORGANISM="Filamoeba nolandi, Strain NC-AS-23-1" /LENGTH=144 /DNA_ID=CAMNT_0008594343 /DNA_START=1 /DNA_END=433 /DNA_ORIENTATION=- "EP00027_Filamoeba_sp_ATCC50430_P006150 CAMPEP_0168562870 /NCGR_PEP_ID=MMETSP0413-20121227|12362_1 /TAXON_ID=136452 /ORGANISM="Filamoeba nolandi, Strain NC-AS-23-1" /LENGTH=144 /DNA_ID=CAMNT_0008594343 /DNA_START=1 /DNA_END=433 /DNA_ORIENTATION=-"	XTTTTTMKNLVLISVLSFCVLXASANDIYCPLCEEMVGIVEQKLESNQTETQITNEMIKLCGDLPFFQQECANIVVNYLPTIIDKLVAKENPEAVCTQVGLCASAEKPIETVPDLEKFPRINQRHVGTVGKPQSKPFFRRAQIN	EP00074 Homo sapiens	NP_002769.1 prosaposin isoform a preproprotein [Homo sapiens] "EP00074_Homo_sapiens_P032524 NP_002769.1 prosaposin isoform a preproprotein [Homo sapiens]"	5.54977e-12	NP_001078851.1 proactivator polypeptide-like 1 preproprotein [Homo sapiens] "EP00074_Homo_sapiens_P004363 NP_001078851.1 proactivator polypeptide-like 1 preproprotein [Homo sapiens]"	The order of magnitude difference is greater than or equal to 2	+	+	Prosaposin.faa	percent identity of 30.2 in alignment with sequence EP00027_Filamoeba_sp_ATCC50430_P002989 (longest identical span 5 residues) therefore not redundant with it (see alignment 1494); likely represents a unique (paralogous) gene locus (see alignment 1497);	Yes	EP00027_Filamoeba_sp_ATCC50430__Prosaposin_2
Prosaposin	Prosaposin.faa	Human	sp|P07602|SAP_HUMAN	Prosaposin OS=Homo sapiens OX=9606 GN=PSAP PE=1 SV=2	524	EP00027 Filamoeba sp ATCC50430	blastp 2.9.0+	6.25811e-08	EP00027_Filamoeba_sp_ATCC50430_P011161	CAMPEP_0168561880 /NCGR_PEP_ID=MMETSP0413-20121227|11829_1 /TAXON_ID=136452 /ORGANISM="Filamoeba nolandi, Strain NC-AS-23-1" /LENGTH=120 /DNA_ID=CAMNT_0008593277 /DNA_START=1 /DNA_END=361 /DNA_ORIENTATION=+ "EP00027_Filamoeba_sp_ATCC50430_P011161 CAMPEP_0168561880 /NCGR_PEP_ID=MMETSP0413-20121227|11829_1 /TAXON_ID=136452 /ORGANISM="Filamoeba nolandi, Strain NC-AS-23-1" /LENGTH=120 /DNA_ID=CAMNT_0008593277 /DNA_START=1 /DNA_END=361 /DNA_ORIENTATION=+"	XVFAIQPKMRTLVLCLAFVAVVSFTCALRTEDVTPLKQANSDVTCPLCEEIVKIVEQKLESNATETQIINDLISLCGDLPFWQQECXIIVVNYVPAFIQAIINKENPQTLCTQVGLCTDY	EP00074 Homo sapiens	NP_001035930.1 prosaposin isoform b preproprotein [Homo sapiens] "EP00074_Homo_sapiens_P003614 NP_001035930.1 prosaposin isoform b preproprotein [Homo sapiens]"	9.9763e-08	NP_001078851.1 proactivator polypeptide-like 1 preproprotein [Homo sapiens] "EP00074_Homo_sapiens_P004363 NP_001078851.1 proactivator polypeptide-like 1 preproprotein [Homo sapiens]"	The order of magnitude difference is greater than or equal to 2	+	+	Prosaposin.faa	percent identity of 32.5 in alignment with sequence EP00027_Filamoeba_sp_ATCC50430_P002989 (longest identical span 3 residues) therefore not redundant with it (see alignment 1495); percent identity of 57.1 in alignment with sequence EP00027_Filamoeba_sp_ATCC50430_P006150 (longest identical span 9 residues) therefore not redundant with it (see alignment 1498); likely represents a unique (paralogous) gene locus (see alignment 1500);	Yes	EP00027_Filamoeba_sp_ATCC50430__Prosaposin_3
Prosaposin	Prosaposin.faa	Human	sp|P07602|SAP_HUMAN	Prosaposin OS=Homo sapiens OX=9606 GN=PSAP PE=1 SV=2	524	EP00027 Filamoeba sp ATCC50430	blastp 2.9.0+	9.24604e-07	EP00027_Filamoeba_sp_ATCC50430_P014962	CAMPEP_0168571682 /NCGR_PEP_ID=MMETSP0413-20121227|17484_1 /TAXON_ID=136452 /ORGANISM="Filamoeba nolandi, Strain NC-AS-23-1" /LENGTH=149 /DNA_ID=CAMNT_0008604587 /DNA_START=1 /DNA_END=444 /DNA_ORIENTATION=- "EP00027_Filamoeba_sp_ATCC50430_P014962 CAMPEP_0168571682 /NCGR_PEP_ID=MMETSP0413-20121227|17484_1 /TAXON_ID=136452 /ORGANISM="Filamoeba nolandi, Strain NC-AS-23-1" /LENGTH=149 /DNA_ID=CAMNT_0008604587 /DNA_START=1 /DNA_END=444 /DNA_ORIENTATION=-"	XALNQRLGAVGILSEECDMVVNNYTDAIIHAIINDLPPNVACKDMGLCPGVECGVCTLIIGTLEEFLPTNTSETFIKLLLHEVCNLLPNPNGEALIDCSTISKLPSVGFTINGNTFFLTPQQYILQLNQKGAQLCLSGFVGLDLPADVG	EP00074 Homo sapiens	NP_001035930.1 prosaposin isoform b preproprotein [Homo sapiens] "EP00074_Homo_sapiens_P003614 NP_001035930.1 prosaposin isoform b preproprotein [Homo sapiens]"	1.91338e-07	NP_001078851.1 proactivator polypeptide-like 1 preproprotein [Homo sapiens] "EP00074_Homo_sapiens_P004363 NP_001078851.1 proactivator polypeptide-like 1 preproprotein [Homo sapiens]"	The order of magnitude difference is greater than or equal to 2	+	+	Prosaposin.faa	percent identity of 26.1 in alignment with sequence EP00027_Filamoeba_sp_ATCC50430_P002989 (longest identical span 3 residues) therefore not redundant with it (see alignment 1496); percent identity of 18.8 in alignment with sequence EP00027_Filamoeba_sp_ATCC50430_P006150 (longest identical span 3 residues) therefore not redundant with it (see alignment 1499); percent identity of 23.0 in alignment with sequence EP00027_Filamoeba_sp_ATCC50430_P011161 (longest identical span 3 residues) therefore not redundant with it (see alignment 1501); likely represents a unique (paralogous) gene locus (see alignment 1502);	Yes	EP00027_Filamoeba_sp_ATCC50430__Prosaposin_4
Prosaposin	Prosaposin.faa	Human	sp|P07602|SAP_HUMAN	Prosaposin OS=Homo sapiens OX=9606 GN=PSAP PE=1 SV=2	524	EP00029 Vermamoeba vermiformis	blastp 2.9.0+	1.73276e-26	EP00029_Vermamoeba_vermiformis_P006925	TRINITY_DN284_c0_g1_i1.p1 TRINITY_DN284_c0_g1~~TRINITY_DN284_c0_g1_i1.p1 ORF type:complete len:210 (-),score=55.03 TRINITY_DN284_c0_g1_i1:653-1282(-) "EP00029_Vermamoeba_vermiformis_P006925 TRINITY_DN284_c0_g1_i1.p1 TRINITY_DN284_c0_g1~~TRINITY_DN284_c0_g1_i1.p1 ORF type:complete len:210 (-),score=55.03 TRINITY_DN284_c0_g1_i1:653-1282(-)"	MRTTLVVFAVLLCLGSAMAKPAQSGQSCTMCQFVANYAEDFLESNATETQIINFVASVCNLFPGAFKQQCHDFIAQEGQSLIQLLLQKETPSVICAQLGLCSSAKLYKPAQSGQYCTICEFVVQAAEGYIQSNATLKEIETLLDSVCSILPGGFQDQCADFIDNYLELAIQWILSNENPDVFCTQVGLCSSSAKFAGIAAALKSNVKIN*	EP00074 Homo sapiens	NP_002769.1 prosaposin isoform a preproprotein [Homo sapiens] "EP00074_Homo_sapiens_P032524 NP_002769.1 prosaposin isoform a preproprotein [Homo sapiens]"	3.17027e-26	NP_001078851.1 proactivator polypeptide-like 1 preproprotein [Homo sapiens] "EP00074_Homo_sapiens_P004363 NP_001078851.1 proactivator polypeptide-like 1 preproprotein [Homo sapiens]"	The order of magnitude difference is greater than or equal to 2	+	+	Prosaposin.faa	likely represents a unique (paralogous) gene locus (see alignment 1503);	Yes	EP00029_Vermamoeba_vermiformis__Prosaposin_1
Prosaposin	Prosaposin.faa	Human	sp|P07602|SAP_HUMAN	Prosaposin OS=Homo sapiens OX=9606 GN=PSAP PE=1 SV=2	524	EP00029 Vermamoeba vermiformis	blastp 2.9.0+	3.97235e-13	EP00029_Vermamoeba_vermiformis_P014193	TRINITY_DN9317_c2_g1_i1.p1 TRINITY_DN9317_c2_g1~~TRINITY_DN9317_c2_g1_i1.p1 ORF type:5prime_partial len:312 (-),score=76.54 TRINITY_DN9317_c2_g1_i1:105-1040(-) "EP00029_Vermamoeba_vermiformis_P014193 TRINITY_DN9317_c2_g1_i1.p1 TRINITY_DN9317_c2_g1~~TRINITY_DN9317_c2_g1_i1.p1 ORF type:5prime_partial len:312 (-),score=76.54 TRINITY_DN9317_c2_g1_i1:105-1040(-)"	ISTKSRPTILLFLITNMNKNVCVVLLLVLATAFAGRHIRPVRIQQESEMLGLCEGCHFVVGLVEQEVDGNRQQIEAYLQDVCNIVPATVRPACTQIVGAYSDELITYILNQITPDVACTKLGVCASAPRLTQLLSTPVKSRDQNLCTECESAVFFVQLYLKSNSTITQVNQMVNQLCSSLFPSNPSQCEALAQIGVQYVLAFLNGNSPQTICSDLKLCSTVRTLLAEARLRSESGSLCSLCEVVAQWGENEILSVNVENTLVEAVDKVCAALPESWSANCSQLVAGLLPQLLAQLVANYPPNTLCGLATLC*	EP00074 Homo sapiens	NP_002769.1 prosaposin isoform a preproprotein [Homo sapiens] "EP00074_Homo_sapiens_P032524 NP_002769.1 prosaposin isoform a preproprotein [Homo sapiens]"	1.02053e-12	NP_001078851.1 proactivator polypeptide-like 1 preproprotein [Homo sapiens] "EP00074_Homo_sapiens_P004363 NP_001078851.1 proactivator polypeptide-like 1 preproprotein [Homo sapiens]"	The order of magnitude difference is greater than or equal to 2	+	+	Prosaposin.faa	percent identity of 26.7 in alignment with sequence EP00029_Vermamoeba_vermiformis_P006925 (longest identical span 3 residues) therefore not redundant with it (see alignment 1504); likely represents a unique (paralogous) gene locus (see alignment 1508);	Yes	EP00029_Vermamoeba_vermiformis__Prosaposin_2
Prosaposin	Prosaposin.faa	Human	sp|P07602|SAP_HUMAN	Prosaposin OS=Homo sapiens OX=9606 GN=PSAP PE=1 SV=2	524	EP00029 Vermamoeba vermiformis	blastp 2.9.0+	3.64066e-09	EP00029_Vermamoeba_vermiformis_P003130	TRINITY_DN134_c0_g2_i1.p1 TRINITY_DN134_c0_g2~~TRINITY_DN134_c0_g2_i1.p1 ORF type:complete len:458 (+),score=174.70 TRINITY_DN134_c0_g2_i1:62-1435(+) "EP00029_Vermamoeba_vermiformis_P003130 TRINITY_DN134_c0_g2_i1.p1 TRINITY_DN134_c0_g2~~TRINITY_DN134_c0_g2_i1.p1 ORF type:complete len:458 (+),score=174.70 TRINITY_DN134_c0_g2_i1:62-1435(+)"	MTRTRAVTTLLVILCVALLSEAIVKVPLTKLAQPAKIQRPARAAGPINVPLLTYANTQYYGTVTIGNPPQSFQVLMDTGSSNLWVPSSKCPWYSIACDLHNKYDSSKSSTYVKNGTAFNILYGSGGVQGFLSQDNINIAGVTIKNQVFAEINSESGLSFLFSQFDGVMGLAFDSISVDHVTPVWYNMLTQGLVSEPVFAFWLNRQSGDDAKGGEMVLGGVDPAHYTGDFVYTPLTSETYWRFQLDSFGLQGSSAICTKCSAIADTGTSLIAGPSDVVKQLNAQIGAVGVFTGECDMLIEQYGEQIINLLVKGVDPSQVCGQIGLCPSGAYCSLCTTVLTYAEYLLSNNATDQVILKALETVCNYLPSPNGEATVDCSVIPSLPNLVITVSGQQLVMSPKQYIVQLSQLGQTTCLSAFIGIDLPPQIGPLWILGDPFLGAFYTKFDYGKQRLGFAPAK*	EP00074 Homo sapiens	NP_002769.1 prosaposin isoform a preproprotein [Homo sapiens] "EP00074_Homo_sapiens_P032524 NP_002769.1 prosaposin isoform a preproprotein [Homo sapiens]"	1.97914e-10	NP_001078851.1 proactivator polypeptide-like 1 preproprotein [Homo sapiens] "EP00074_Homo_sapiens_P004363 NP_001078851.1 proactivator polypeptide-like 1 preproprotein [Homo sapiens]"	The order of magnitude difference is greater than or equal to 2	+	+	Prosaposin.faa	percent identity of 29.4 in alignment with sequence EP00029_Vermamoeba_vermiformis_P006925 (longest identical span 3 residues) therefore not redundant with it (see alignment 1505); percent identity of 20.4 in alignment with sequence EP00029_Vermamoeba_vermiformis_P014193 (longest identical span 4 residues) therefore not redundant with it (see alignment 1509); likely represents a unique (paralogous) gene locus (see alignment 1512);	Yes	EP00029_Vermamoeba_vermiformis__Prosaposin_3
Prosaposin	Prosaposin.faa	Human	sp|P07602|SAP_HUMAN	Prosaposin OS=Homo sapiens OX=9606 GN=PSAP PE=1 SV=2	524	EP00029 Vermamoeba vermiformis	blastp 2.9.0+	4.0145e-08	EP00029_Vermamoeba_vermiformis_P007018	TRINITY_DN2908_c0_g1_i1.p1 TRINITY_DN2908_c0_g1~~TRINITY_DN2908_c0_g1_i1.p1 ORF type:complete len:112 (-),score=21.76 TRINITY_DN2908_c0_g1_i1:99-434(-) "EP00029_Vermamoeba_vermiformis_P007018 TRINITY_DN2908_c0_g1_i1.p1 TRINITY_DN2908_c0_g1~~TRINITY_DN2908_c0_g1_i1.p1 ORF type:complete len:112 (-),score=21.76 TRINITY_DN2908_c0_g1_i1:99-434(-)"	MFKSISSLLAVFLVITFCGFVYSRETEANDLLPNTCTICEFILGTVIGDIGKDKTPTKVKNALLRVCNAIPSFMAAKCNDLVNNYGTQIEQYIADGKSAESTCIAIKLCSA*	EP00074 Homo sapiens	NP_001035930.1 prosaposin isoform b preproprotein [Homo sapiens] "EP00074_Homo_sapiens_P003614 NP_001035930.1 prosaposin isoform b preproprotein [Homo sapiens]"	2.27006e-08	NP_001078851.1 proactivator polypeptide-like 1 preproprotein [Homo sapiens] "EP00074_Homo_sapiens_P004363 NP_001078851.1 proactivator polypeptide-like 1 preproprotein [Homo sapiens]"	The order of magnitude difference is greater than or equal to 2	+	+	Prosaposin.faa	percent identity of 28.8 in alignment with sequence EP00029_Vermamoeba_vermiformis_P006925 (longest identical span 6 residues) therefore not redundant with it (see alignment 1507); percent identity of 22.7 in alignment with sequence EP00029_Vermamoeba_vermiformis_P014193 (longest identical span 4 residues) therefore not redundant with it (see alignment 1511); percent identity of 26.2 in alignment with sequence EP00029_Vermamoeba_vermiformis_P003130 (longest identical span 3 residues) therefore not redundant with it (see alignment 1514); likely represents a unique (paralogous) gene locus (see alignment 1515);	Yes	EP00029_Vermamoeba_vermiformis__Prosaposin_4
Prosaposin	Prosaposin.faa	Human	sp|P07602|SAP_HUMAN	Prosaposin OS=Homo sapiens OX=9606 GN=PSAP PE=1 SV=2	524	EP00030 Apusomonadida sp AF-17	blastp 2.9.0+	1.7596e-31	EP00030_Apusomonadida_sp_AF-17_P000026	a103_1239.p1 GENE.a103_1239~~a103_1239.p1 ORF type:internal len:420 (-),score=219.57 a103_1239:3-1259(-) "EP00030_Apusomonadida_sp_AF-17_P000026 a103_1239.p1 GENE.a103_1239~~a103_1239.p1 ORF type:internal len:420 (-),score=219.57 a103_1239:3-1259(-)"	NAEYMGNSSLVMFKIFVFAALIATAFAYSAPQQGGDIECVACEFVVGKVEEYLASNSTVSEIEAALAKVCADLPGSLAGVCQDVVDNYLPDIISALENKEDPDQVCSQIGLCTSVAAPESDCTVCTLIVGEVYSLLDNNATESEIVSALTKACDLLPSSDQAICQNLVQNYVPQIISMIESDFTPTEICTELGFCSSDLAVAAPQDECAICELVVNELESLLAANKTEAEIESALDKICAALPGSFGATCTSLVNSFLPELIAELENGFPANIVCEKVGICTSVAAPEDECATCSLIVNSVEDFIASNKSESFIIAEVEKICAILPGSFSAACDSLVEQDVPAIIAGVEAKETPAVICAKLGKCSSAVKVAAPESSCATCQIVVNTVEEFVASNKSESFIIAELEKLCAILPSQFAGVC	EP00074 Homo sapiens	NP_001035931.1 prosaposin isoform c preproprotein [Homo sapiens] "EP00074_Homo_sapiens_P003615 NP_001035931.1 prosaposin isoform c preproprotein [Homo sapiens]"	4.92792e-31	NP_001078851.1 proactivator polypeptide-like 1 preproprotein [Homo sapiens] "EP00074_Homo_sapiens_P004363 NP_001078851.1 proactivator polypeptide-like 1 preproprotein [Homo sapiens]"	The order of magnitude difference is greater than or equal to 2	+	+	Prosaposin.faa	likely represents a unique (paralogous) gene locus (see alignment 1516);	Yes	EP00030_Apusomonadida_sp_AF-17__Prosaposin_1
Prosaposin	Prosaposin.faa	Human	sp|P07602|SAP_HUMAN	Prosaposin OS=Homo sapiens OX=9606 GN=PSAP PE=1 SV=2	524	EP00030 Apusomonadida sp AF-17	blastp 2.9.0+	4.79357e-06	EP00030_Apusomonadida_sp_AF-17_P000622	a175363_561.p3 GENE.a175363_561~~a175363_561.p3 ORF type:5prime_partial len:138 (-),score=70.31 a175363_561:52-465(-) "EP00030_Apusomonadida_sp_AF-17_P000622 a175363_561.p3 GENE.a175363_561~~a175363_561.p3 ORF type:5prime_partial len:138 (-),score=70.31 a175363_561:52-465(-)"	NAEYMGEQDVPAIISAVEAKETPEVICAKLGKCSSVAAPEASAEVCQICELVVTLAEKYASGKSLNNTEIIDLLKGFCNDLPDVSAECTAIVTLFGDEILDAIENGTPAATVCSDIKLCSSSEAAPARFHIARAVRL*	EP00074 Homo sapiens	NP_001035931.1 prosaposin isoform c preproprotein [Homo sapiens] "EP00074_Homo_sapiens_P003615 NP_001035931.1 prosaposin isoform c preproprotein [Homo sapiens]"	1.39125e-05	XP_016867593.1 acyloxyacyl hydrolase isoform X8 [Homo sapiens] "EP00074_Homo_sapiens_P090981 XP_016867593.1 acyloxyacyl hydrolase isoform X8 [Homo sapiens]"	The order of magnitude difference is greater than or equal to 2	+	+	Prosaposin.faa	percent identity of 42.6 in alignment with sequence EP00030_Apusomonadida_sp_AF-17_P000026 (longest identical span 6 residues) therefore not redundant with it (see alignment 1517); likely represents a unique (paralogous) gene locus (see alignment 1518);	Yes	EP00030_Apusomonadida_sp_AF-17__Prosaposin_2
Prosaposin	Prosaposin.faa	Human	sp|P07602|SAP_HUMAN	Prosaposin OS=Homo sapiens OX=9606 GN=PSAP PE=1 SV=2	524	EP00031 Thecamonas trahens	blastp 2.9.0+	1.59049e-27	EP00031_Thecamonas_trahens_P009921	XP_013762491.1 saposin A [Thecamonas trahens ATCC 50062] "EP00031_Thecamonas_trahens_P009921 XP_013762491.1 saposin A [Thecamonas trahens ATCC 50062]"	MKSFIVLAVVAAILASAVATPVRVAQPESEIPCAICKLVVDYVDHLLASNSTVAAIEAELEKLCSDLPKAWAGECTDVVENYLPAIIQAIENNADPTTVCTQNLHLCSSSMKVQAPFDDCSICELVVGELEKLLENNHTIEIIETELGKVCALLPASWASTCTALVNNYLPELIQHLEDDLPPQTACQKIGFCKPSATPVKIVIDDVQSFGGVECSLCELLFKAVEGYLAKNNTEAQIEAELEKLCAHTPWKDSCDSIVEEYLPQIIEAIESNETPEQLCTTIGLCSSEIADVAAPFDDCSICQLVVGELEKLLENNHTIEIIETELGKVCALLPASWASTCTALVNNYLPELIQHLEDDLPPKTACQRSASASRQIEAELEKLCAHTPWKDSCDSIVEEYLPQIIEAIESNETPEQLCTTIGLCSSEIADVAAPFDDCSICQLVVGELEKLLENNHTIEIIETELGKVCALLPASWASTCTALVNNYLPELIQHLEDDLPPKTACQKIGFCKPSAAVDVAAPLDLECSLCELVAKAVEGYLAKNNTQAQIVAELEKLCAMTPWKDSCDSIVEEYLPQIIQAIEDNETPEQLCTTIGLCSSAIANIEASPETCKICEYVVSLAEAMLSGKSVNNTQIEDELKKACVLLPKKFQPECSLLVDTALPAILDELEKGTPAAQVCTTLHLCTSSDARPHFRRAMRKAVHKLRIE	EP00074 Homo sapiens	NP_002769.1 prosaposin isoform a preproprotein [Homo sapiens] "EP00074_Homo_sapiens_P032524 NP_002769.1 prosaposin isoform a preproprotein [Homo sapiens]"	2.90561e-25	NP_001078851.1 proactivator polypeptide-like 1 preproprotein [Homo sapiens] "EP00074_Homo_sapiens_P004363 NP_001078851.1 proactivator polypeptide-like 1 preproprotein [Homo sapiens]"	The order of magnitude difference is greater than or equal to 2	+	+	Prosaposin.faa	likely represents a unique (paralogous) gene locus (see alignment 1519);	Yes	EP00031_Thecamonas_trahens__Prosaposin_1
Prosaposin	Prosaposin.faa	Human	sp|P07602|SAP_HUMAN	Prosaposin OS=Homo sapiens OX=9606 GN=PSAP PE=1 SV=2	524	EP00033 Pygsuia biforma	blastp 2.9.0+	9.21552e-37	EP00033_Pygsuia_biforma_P000454	GCRY01000540.1.p1 GENE.GCRY01000540.1~~GCRY01000540.1.p1 ORF type:complete len:900 (+),score=186.89 GCRY01000540.1:115-2814(+) "EP00033_Pygsuia_biforma_P000454 GCRY01000540.1.p1 GENE.GCRY01000540.1~~GCRY01000540.1.p1 ORF type:complete len:900 (+),score=186.89 GCRY01000540.1:115-2814(+)"	MFLRFTFSVNHQTIMLRCSLCLLAIFCFAFSFAAEQLESPEINECEICKEVVKFAETFLEQNATQEEVEQFLEQLCHRLPIPESQCKDYVETYTPVVIHVLETKESPDTVCKQFSFCKEGNVVDAPELNTCFICKYILDYAEKYLTENSTEAEVESFLEGLCKYLPIPDQQCDDYIEGYTDIVLKYLESKETPEAICKQFGLCDATPLPKPESPEFGECTVCKLVLDYAEKFLVKNSTEAEVESFLEKLCNYLPHWQSSCDNLVEIYTPVVLKWLETEEDPATFCKQMGLCDTAVSSPQVDDCYICKLILDFAEKYLADNATEFEVESFLEGLCQYLPIPEQQCDNYIEQYTAVVIHFLESKESPDTICKQFGFCKESDASPLPVDDEEIVGECFVCKTVLKYAERYLTENSTEAEIASFLEKLCNYLPHFQNNCDNLVETYTPVLLKWLKIMENPETFCKQMGLCDTVVEAPQLDTCFICKLILDYAEKYLSKNSTEVEVEHFLESLCKHLPIPEQQCDDYIEGYTAIVIHYLETEESPEVVCKQFGYCKSSSTKLESNEPESEVIGECFVCKTVLKYAEKFLTKNSTEAEVESFLEKLCAYLPHFQNNCDNLVDTYTPVVLEWLKTMENPETFCRQMGLCTTVPEPVENILGECYICKLVLSYADRFLSKNSTEAEIESFLEKLCHFLPQLNGQQCDDIIEAYVPVIIHYLESAEDPKTLCKQMKMCSEKAKPESVPEIEGCMICKLVIGYAETYLSKNSTVHDVTNFVEKLCRYVPALEGTCDTLVDDYVPILMKWLESEEDPETFCKQVGICSSSLSSASRCDLCKSIILYAEYFLGSDSTAADVAQFLKKICSHLPEYENMCEDFVEEFTPLVIHWLETKASPEKLCKVLHFCS*	EP00074 Homo sapiens	NP_001035931.1 prosaposin isoform c preproprotein [Homo sapiens] "EP00074_Homo_sapiens_P003615 NP_001035931.1 prosaposin isoform c preproprotein [Homo sapiens]"	2.40415e-38	NP_001078851.1 proactivator polypeptide-like 1 preproprotein [Homo sapiens] "EP00074_Homo_sapiens_P004363 NP_001078851.1 proactivator polypeptide-like 1 preproprotein [Homo sapiens]"	The order of magnitude difference is greater than or equal to 2	+	+	Prosaposin.faa	likely represents a unique (paralogous) gene locus (see alignment 1520);	Yes	EP00033_Pygsuia_biforma__Prosaposin_1
Prosaposin	Prosaposin.faa	Human	sp|P07602|SAP_HUMAN	Prosaposin OS=Homo sapiens OX=9606 GN=PSAP PE=1 SV=2	524	EP00042 Codosiga hollandica	blastp 2.9.0+	8.31573e-14	EP00042_Codosiga_hollandica_P024696	m.105460 g.105460 ORF g.105460 m.105460 type:5prime_partial len:319 (-) comp51646_c0_seq1:162-1118(-) "EP00042_Codosiga_hollandica_P024696 m.105460 g.105460 ORF g.105460 m.105460 type:5prime_partial len:319 (-) comp51646_c0_seq1:162-1118(-)"	CRRMQAVLALVALLGLSPLLATATQPAHQPDTNTVACFLCEIVMEQIAAGDTNLTLAQLEQAMDNACLKVPSLEKECDAFVKLFAYDIWEALSGNVPAGAVCNELHICVNATTTPFKASRAAAAAQAPAADSSTVACLLCEIVMEQIAADNTNLTLAELEAEMDAACTKVPSLAKECDAFVTLFARDIWEALTGDIPAGEICNTLHICVNATSTPRLQTQEIQINQLVCDLCEYLVSDIVKDVHANLTWGELDTLMEEACTKLGALERECDALVALYGQEIFNALTGLTPPSQICTAIGLCYGSEKSGARRTQALATP*	EP00074 Homo sapiens	NP_001035930.1 prosaposin isoform b preproprotein [Homo sapiens] "EP00074_Homo_sapiens_P003614 NP_001035930.1 prosaposin isoform b preproprotein [Homo sapiens]"	2.28388e-14	-	All reverse search hits are redundant with the original query	+	+	Prosaposin.faa	likely represents a unique (paralogous) gene locus (see alignment 1521);	Yes	EP00042_Codosiga_hollandica__Prosaposin_1
Prosaposin	Prosaposin.faa	Human	sp|P07602|SAP_HUMAN	Prosaposin OS=Homo sapiens OX=9606 GN=PSAP PE=1 SV=2	524	EP00042 Codosiga hollandica	blastp 2.9.0+	8.86029e-14	EP00042_Codosiga_hollandica_P055967	m.795331 g.795331 ORF g.795331 m.795331 type:5prime_partial len:1079 (+) comp59242_c0_seq11:2-3238(+) "EP00042_Codosiga_hollandica_P055967 m.795331 g.795331 ORF g.795331 m.795331 type:5prime_partial len:1079 (+) comp59242_c0_seq11:2-3238(+)"	KYDIVALIYGSLSDEDDLLLREENIKVVRVGPLGANLPSNPEAFDAQTAGIYRAKMRVLQLVEYKMVIAFDADVIFHKNCDDLFNTDKDFVGREGSNSPFNAGLYVIRPSWQALVDLNDIASTLSFDTQNGWLQYGLIPDWRNAAQRTDWSFYGASVEQGLLYYYYFCRAQGVKAELLEMNMWEDRATHFTGFNKPFITYKKPMDSIPLRFREATKQWVNTYSSLQSRINSRYQLLAVSEPIALTEAEALPEGYPLVDPYPPSPPGPTPPHPSPPHPSPPPGPSPSPPPGPSPSPPPGPSPTPPPHPPTPPPGPTPPGPTPPQNTTTAHTTVSPFNTTRSPFNTTTSPFNTTRSPFNTTTSPFNTTTTASGPCTVSDWSAWGACSATCGDGVQVSTRNITGGGDHCPPLNRTRVCHNKPCPPNPPPPGPATTTTTTTLATTTTQSTTSTKPGPTTTSTTTVSTTGTGTTTQPSGPCYTSDWSAWGPCSVTCGDGIELSTRNITTEGVHCPPLNRTRPCHNSPCSMDRFRAPFASAVSQWSAWSECSAACGNGVQTAERTILQETQHNPPLTKSRLCRGTSCSASAPAVELASRLKLRSPEDPISERLQLSEIEAMPEGYPLVDPYPPGPTPPPTPPPTPPPHPPTPPPHPPTPPPHPPTPPPTPPPHPPTPPPRPPTPPPPTPPPPPHKWNLCLICEDLLSLIAKILPSTFTEAELVADLDALCAHLGHANSTCDAVVGFLGQDIFNALTGATPPSQVCQTIRACDSNITVTCDLCEFVLTTTAADIPSTVTEAEFELALDYLCSKTGDFKLPCEVVVSLYAQEVFNALTGVTPDNVVCTNIGLCASSAQFDAIQKKGNPVTQRYLANVPSSHLTIVHPSSAVEQTPSAQPGVACLLCELVMEQIDHSNINETYPQFLDRLEAACAKFPSLTKECDALAILYGKDLYNAVTGGIPPGQVCNALHICVNATVTVPTAVASVSQDQSVFVCELCEFLLREVATYLPANSTKGTVEQFLDKECTSLGKLKPECDALVLLYGGDIFNAISGDVPANQVCDTVHLCNNATAVEAAPRVLLDRN*	EP00074 Homo sapiens	NP_002769.1 prosaposin isoform a preproprotein [Homo sapiens] "EP00074_Homo_sapiens_P032524 NP_002769.1 prosaposin isoform a preproprotein [Homo sapiens]"	1.88095e-13	NP_001078851.1 proactivator polypeptide-like 1 preproprotein [Homo sapiens] "EP00074_Homo_sapiens_P004363 NP_001078851.1 proactivator polypeptide-like 1 preproprotein [Homo sapiens]"	The order of magnitude difference is greater than or equal to 2	+	+	Prosaposin.faa	percent identity of 38.8 in alignment with sequence EP00042_Codosiga_hollandica_P024696 (longest identical span 7 residues) therefore not redundant with it (see alignment 1522); likely represents a unique (paralogous) gene locus (see alignment 1525);	Yes	EP00042_Codosiga_hollandica__Prosaposin_2
Prosaposin	Prosaposin.faa	Human	sp|P07602|SAP_HUMAN	Prosaposin OS=Homo sapiens OX=9606 GN=PSAP PE=1 SV=2	524	EP00042 Codosiga hollandica	blastp 2.9.0+	1.12441e-13	EP00042_Codosiga_hollandica_P041494	m.370029 g.370029 ORF g.370029 m.370029 type:5prime_partial len:591 (+) comp56121_c0_seq1:1-1773(+) "EP00042_Codosiga_hollandica_P041494 m.370029 g.370029 ORF g.370029 m.370029 type:5prime_partial len:591 (+) comp56121_c0_seq1:1-1773(+)"	RSPPQNHPRCLNMHTLSVLMVAALMAGCLARPAAPQDELCSLCEVVLNLVSANLPMSFSEQDVENALDAECAKLGSYATACEAKVASLSQYIYEALEGDIPPSQVCEVINMCTNNEIVVCDLCELALDVVASDIPANYTLQDFEKKLEGVCSKLNKTKGACDALVLLYGKDLFDALNGVFPSSSVCTKIGLCETNSTTTTAAPAKAEAPQNGIACFLCELVLEQIANSDYNVTYAQFESELEGICAKYPSVEKECDALVLLYGKDIFKAVTGGIPAGQVCDNIHLCFNATVAASQGASSLMSPPPPEASGLPCVLCELLLEQIDHHDLNSSFPTFEGKLEALCAKYPSVSKECDAFVLLYGKDIFNAITGGTPPGMVCDKLHICINATARAESLVQTLRATSSAAAVDSAGLPCLLCELVLQQVDHHDQNLTFPEFQSKLEAICDKYPSVTKECDALVLLYGKDIYNSITGGTPPGMVCDKLHICTNATMSALAPQAAPVKVASVRVCEVCEELLNVTSQYIPPTFSEQELEDLLESFCSILLPKIEEECDAFVLLYGEDVYGALSGRVPPEQVCAAIHICPGSLSVQAS*	EP00074 Homo sapiens	NP_002769.1 prosaposin isoform a preproprotein [Homo sapiens] "EP00074_Homo_sapiens_P032524 NP_002769.1 prosaposin isoform a preproprotein [Homo sapiens]"	7.92342e-13	NP_001078851.1 proactivator polypeptide-like 1 preproprotein [Homo sapiens] "EP00074_Homo_sapiens_P004363 NP_001078851.1 proactivator polypeptide-like 1 preproprotein [Homo sapiens]"	The order of magnitude difference is greater than or equal to 2	+	+	Prosaposin.faa	percent identity of 40.6 in alignment with sequence EP00042_Codosiga_hollandica_P024696 (longest identical span 6 residues) therefore not redundant with it (see alignment 1523); percent identity of 30.2 in alignment with sequence EP00042_Codosiga_hollandica_P055967 (longest identical span 7 residues) therefore not redundant with it (see alignment 1526); likely represents a unique (paralogous) gene locus (see alignment 1528);	Yes	EP00042_Codosiga_hollandica__Prosaposin_3
Prosaposin	Prosaposin.faa	Human	sp|P07602|SAP_HUMAN	Prosaposin OS=Homo sapiens OX=9606 GN=PSAP PE=1 SV=2	524	EP00042 Codosiga hollandica	blastp 2.9.0+	5.9775e-12	EP00042_Codosiga_hollandica_P024697	m.105468 g.105468 ORF g.105468 m.105468 type:5prime_partial len:598 (-) comp51646_c0_seq2:111-1904(-) "EP00042_Codosiga_hollandica_P024697 m.105468 g.105468 ORF g.105468 m.105468 type:5prime_partial len:598 (-) comp51646_c0_seq2:111-1904(-)"	CRRMQAVLALVALLGLSPLLATATQPAHQPDTNTVACFLCEIVMEQIAAGDTNLTLAQLEQAMDNACLKVPSLEKECDAFVKLFAYDIWEALSGNVPAGAVCNELHICVNATTTPFKASRAAAAAQAPAADSSTVACLLCEIVMEQIAADNTNLTLAELEAEMDAACTKVPSLAKECDAFVTLFARDIWEALTGDIPAGEICNTLHICVNATSTPRLQTQEVQIIRKISVACLMCELVLEKIQIDDANITIAELEQHLERACMTFPSLTEMCNAFVTLYAYDIWRVLTGGVPPKEVCGVLHICPNSTTTQTTTTIVSAEKALVPGGTGNNSCLICEFVLREIASKLPANFTEQDVFTLFEDECAQLGVLANDCDLLAMQFSDKIYEILTEQIPPSEVCTALYLCPKPLSKVLSSALQPAAPTAMNGTLCVLCEVFLQQLAHSEANLTLLDVQHLVDVVCRTVSIETPICIGYGTLYAYDIWLAVTGHMPAGTVCASFHACAAPVEGVSMESEDAHPIGTSPIECDICEYVLSTISKDLPANFTLSELDTQLDKACAHLGKVQPECDALVTVYGSDIFDGLTGLIPPSKICAAIGLCY*	EP00074 Homo sapiens	NP_001035931.1 prosaposin isoform c preproprotein [Homo sapiens] "EP00074_Homo_sapiens_P003615 NP_001035931.1 prosaposin isoform c preproprotein [Homo sapiens]"	1.01932e-12	-	All reverse search hits are redundant with the original query	+	+	Prosaposin.faa	percent identity of 89.1 in alignment with sequence EP00042_Codosiga_hollandica_P024696 (longest identical span 221 residues) therefore not redundant with it (see alignment 1524); percent identity of 26.4 in alignment with sequence EP00042_Codosiga_hollandica_P055967 (longest identical span 7 residues) therefore not redundant with it (see alignment 1527); percent identity of 31.9 in alignment with sequence EP00042_Codosiga_hollandica_P041494 (longest identical span 6 residues) therefore not redundant with it (see alignment 1529); likely represents a unique (paralogous) gene locus (see alignment 1530);	Yes	EP00042_Codosiga_hollandica__Prosaposin_4
Prosaposin	Prosaposin.faa	Human	sp|P07602|SAP_HUMAN	Prosaposin OS=Homo sapiens OX=9606 GN=PSAP PE=1 SV=2	524	EP00044 Salpingoeca rosetta	blastp 2.9.0+	5.73425e-33	EP00044_Salpingoeca_rosetta_P001534	XP_004988967.1 hypothetical protein PTSG_10051 [Salpingoeca rosetta] "EP00044_Salpingoeca_rosetta_P001534 XP_004988967.1 hypothetical protein PTSG_10051 [Salpingoeca rosetta]"	MRVLAAVFVLALACVAGTSAAPAAPVPVEGSGTECLICQFLVKELDQYLTSPATVSKIVGYIEDVCHLVPSSDRDACKSFVDQYGQQLVDWIASELSSNEICDNILKLGCSTSDALKVAVQASAQRFVEAKLGSTCDICKTVISALQQALSDPQTEKDIVQAITSVCSGLGALKNICVDLVDDWAPDVINWLDEKLDPNAVCKDIHVCSVAMKVNGDLLGAKRCTFGPSYWCQSEDTAIECGALEHCRTKVWSQQE	EP00074 Homo sapiens	NP_001035930.1 prosaposin isoform b preproprotein [Homo sapiens] "EP00074_Homo_sapiens_P003614 NP_001035930.1 prosaposin isoform b preproprotein [Homo sapiens]"	1.69923e-32	NP_001078851.1 proactivator polypeptide-like 1 preproprotein [Homo sapiens] "EP00074_Homo_sapiens_P004363 NP_001078851.1 proactivator polypeptide-like 1 preproprotein [Homo sapiens]"	The order of magnitude difference is greater than or equal to 2	+	+	Prosaposin.faa	likely represents a unique (paralogous) gene locus (see alignment 1531);	Yes	EP00044_Salpingoeca_rosetta__Prosaposin_1
Prosaposin	Prosaposin.faa	Human	sp|P07602|SAP_HUMAN	Prosaposin OS=Homo sapiens OX=9606 GN=PSAP PE=1 SV=2	524	EP00050 Salpingoeca kvevrii	blastp 2.9.0+	1.31901e-16	EP00050_Salpingoeca_kvevrii_P004344	m.251767 g.251767 ORF g.251767 m.251767 type:5prime_partial len:148 (-) comp10977_c0_seq2:79-522(-) "EP00050_Salpingoeca_kvevrii_P004344 m.251767 g.251767 ORF g.251767 m.251767 type:5prime_partial len:148 (-) comp10977_c0_seq2:79-522(-)"	ASGCKDLVDQYGPQIIKYITSGADPQEVCTEIGLCTKKVVLAVQGNSECALCEFVMKEIDQALGNNKTDANIAAVLEKVCNYLPKTLVSECENFIETNGSRFFMLLSQALDPAEVCTAMHICKPSSSVARPALARMTLAKDARRPLA*	EP00074 Homo sapiens	NP_002769.1 prosaposin isoform a preproprotein [Homo sapiens] "EP00074_Homo_sapiens_P032524 NP_002769.1 prosaposin isoform a preproprotein [Homo sapiens]"	3.03896e-16	NP_001078851.1 proactivator polypeptide-like 1 preproprotein [Homo sapiens] "EP00074_Homo_sapiens_P004363 NP_001078851.1 proactivator polypeptide-like 1 preproprotein [Homo sapiens]"	The order of magnitude difference is greater than or equal to 2	+	+	Prosaposin.faa	likely represents a unique (paralogous) gene locus (see alignment 1532);	Yes	EP00050_Salpingoeca_kvevrii__Prosaposin_1
Prosaposin	Prosaposin.faa	Human	sp|P07602|SAP_HUMAN	Prosaposin OS=Homo sapiens OX=9606 GN=PSAP PE=1 SV=2	524	EP00050 Salpingoeca kvevrii	blastp 2.9.0+	9.24333e-14	EP00050_Salpingoeca_kvevrii_P004039	m.240552 g.240552 ORF g.240552 m.240552 type:internal len:82 (-) comp10934_c1_seq1:3-248(-) "EP00050_Salpingoeca_kvevrii_P004039 m.240552 g.240552 ORF g.240552 m.240552 type:internal len:82 (-) comp10934_c1_seq1:3-248(-)"	ESLPCTICEFVLQEISQHLPANFTEAELETALKNVCSKLPATISPECNAFVKLFGEQIFEALTGQTPPDQVCTKLHLCTNST	EP00074 Homo sapiens	NP_001035931.1 prosaposin isoform c preproprotein [Homo sapiens] "EP00074_Homo_sapiens_P003615 NP_001035931.1 prosaposin isoform c preproprotein [Homo sapiens]"	9.02827e-14	NP_001078851.1 proactivator polypeptide-like 1 preproprotein [Homo sapiens] "EP00074_Homo_sapiens_P004363 NP_001078851.1 proactivator polypeptide-like 1 preproprotein [Homo sapiens]"	The order of magnitude difference is greater than or equal to 2	+	+	Prosaposin.faa	percent identity of 37.8 in alignment with sequence EP00050_Salpingoeca_kvevrii_P004344 (longest identical span 4 residues) therefore not redundant with it (see alignment 1533); likely represents a unique (paralogous) gene locus (see alignment 1536);	Yes	EP00050_Salpingoeca_kvevrii__Prosaposin_2
Prosaposin	Prosaposin.faa	Human	sp|P07602|SAP_HUMAN	Prosaposin OS=Homo sapiens OX=9606 GN=PSAP PE=1 SV=2	524	EP00050 Salpingoeca kvevrii	blastp 2.9.0+	6.67816e-11	EP00050_Salpingoeca_kvevrii_P004345	m.251772 g.251772 ORF g.251772 m.251772 type:internal len:95 (-) comp10977_c0_seq3:3-287(-) "EP00050_Salpingoeca_kvevrii_P004345 m.251772 g.251772 ORF g.251772 m.251772 type:internal len:95 (-) comp10977_c0_seq3:3-287(-)"	SGCKDLVDEYGPQIIKYITSGADPQQVCTEIGLCKKTIVAVEKVEGVECALCEFVIKELVAELGNNKTEAAVIAALEDVCSKLPKTLASGCKDLV	EP00074 Homo sapiens	NP_002769.1 prosaposin isoform a preproprotein [Homo sapiens] "EP00074_Homo_sapiens_P032524 NP_002769.1 prosaposin isoform a preproprotein [Homo sapiens]"	1.21468e-10	NP_001078851.1 proactivator polypeptide-like 1 preproprotein [Homo sapiens] "EP00074_Homo_sapiens_P004363 NP_001078851.1 proactivator polypeptide-like 1 preproprotein [Homo sapiens]"	The order of magnitude difference is greater than or equal to 2	+	+	Prosaposin.faa	percent identity of 69.9 in alignment with sequence EP00050_Salpingoeca_kvevrii_P004344 (longest identical span 16 residues) therefore not redundant with it (see alignment 1534); percent identity of 47.7 in alignment with sequence EP00050_Salpingoeca_kvevrii_P004039 (longest identical span 6 residues) therefore not redundant with it (see alignment 1537); likely represents a unique (paralogous) gene locus (see alignment 1539);	Yes	EP00050_Salpingoeca_kvevrii__Prosaposin_3
Prosaposin	Prosaposin.faa	Human	sp|P07602|SAP_HUMAN	Prosaposin OS=Homo sapiens OX=9606 GN=PSAP PE=1 SV=2	524	EP00050 Salpingoeca kvevrii	blastp 2.9.0+	6.75237e-10	EP00050_Salpingoeca_kvevrii_P004346	m.251780 g.251780 ORF g.251780 m.251780 type:internal len:129 (-) comp10977_c0_seq5:3-389(-) "EP00050_Salpingoeca_kvevrii_P004346 m.251780 g.251780 ORF g.251780 m.251780 type:internal len:129 (-) comp10977_c0_seq5:3-389(-)"	PSRTRAMRFVLLALLALAACVSAAPRLGASPCTYGPSYWCQTWDTANECSASEFCLSKGLLAPQPKPQPKPVEPVEKVEGVECALCEFVIKELVAELGNNKTEAAVIAALEDVCSKLPKTLASGCKDLV	EP00074 Homo sapiens	NP_002769.1 prosaposin isoform a preproprotein [Homo sapiens] "EP00074_Homo_sapiens_P032524 NP_002769.1 prosaposin isoform a preproprotein [Homo sapiens]"	3.44616e-10	NP_001078851.1 proactivator polypeptide-like 1 preproprotein [Homo sapiens] "EP00074_Homo_sapiens_P004363 NP_001078851.1 proactivator polypeptide-like 1 preproprotein [Homo sapiens]"	The order of magnitude difference is greater than or equal to 2	+	+	Prosaposin.faa	percent identity of 52.2 in alignment with sequence EP00050_Salpingoeca_kvevrii_P004344 (longest identical span 8 residues) therefore not redundant with it (see alignment 1535); percent identity of 43.1 in alignment with sequence EP00050_Salpingoeca_kvevrii_P004039 (longest identical span 6 residues) therefore not redundant with it (see alignment 1538); percent identity of 88.2 in alignment with sequence EP00050_Salpingoeca_kvevrii_P004345 (longest identical span 55 residues) therefore not redundant with it (see alignment 1540); likely represents a unique (paralogous) gene locus (see alignment 1541);	Yes	EP00050_Salpingoeca_kvevrii__Prosaposin_4
Prosaposin	Prosaposin.faa	Human	sp|P07602|SAP_HUMAN	Prosaposin OS=Homo sapiens OX=9606 GN=PSAP PE=1 SV=2	524	EP00054 Salpingoeca dolichothecata	blastp 2.9.0+	1.22464e-11	EP00054_Salpingoeca_dolichothecata_P037227	m.10174 g.10174 ORF g.10174 m.10174 type:5prime_partial len:241 (-) comp7356_c0_seq1:164-886(-) "EP00054_Salpingoeca_dolichothecata_P037227 m.10174 g.10174 ORF g.10174 m.10174 type:5prime_partial len:241 (-) comp7356_c0_seq1:164-886(-)"	PLSLSLSVQDTMKLLLVVFAFLATAYAVPVLDVVPEVEQPIQPNKVNACEICEIVLKEVAGLLPANFTEDEFNKDLDNICDKLGPLNETCRALVTLFGDEIYDAITGKIPPEQVCMAIKLCDFKREQFVPPPVVENVVSPAALNICTICVDGLELVADFLKKDNITQKVFEDDLDDLCAKLGKYEPECKAIVVLLGPKIYDDLSGDVPPATVCTDLKLCNATMTAEPEARLMELNLNLNH*	EP00074 Homo sapiens	NP_002769.1 prosaposin isoform a preproprotein [Homo sapiens] "EP00074_Homo_sapiens_P032524 NP_002769.1 prosaposin isoform a preproprotein [Homo sapiens]"	1.49874e-14	NP_001078851.1 proactivator polypeptide-like 1 preproprotein [Homo sapiens] "EP00074_Homo_sapiens_P004363 NP_001078851.1 proactivator polypeptide-like 1 preproprotein [Homo sapiens]"	The order of magnitude difference is greater than or equal to 2	+	+	Prosaposin.faa	likely represents a unique (paralogous) gene locus (see alignment 1542);	Yes	EP00054_Salpingoeca_dolichothecata__Prosaposin_1
Prosaposin	Prosaposin.faa	Human	sp|P07602|SAP_HUMAN	Prosaposin OS=Homo sapiens OX=9606 GN=PSAP PE=1 SV=2	524	EP00057 Strongylocentrotus purpuratus	blastp 2.9.0+	2.52453e-49	EP00057_Strongylocentrotus_purpuratus_P021219	XP_011675693.1 PREDICTED: proactivator polypeptide [Strongylocentrotus purpuratus] "EP00057_Strongylocentrotus_purpuratus_P021219 XP_011675693.1 PREDICTED: proactivator polypeptide [Strongylocentrotus purpuratus]"	MGVGELETILSSNKTKEEIKQEVEKLLCGNLPSPINTQCLSFMEIYGDVLVQLLIEQLDPSSVCAEVGLCDASKHQLNTRMPPLEAGTECLVCEFMVSKLEDEIKENSTESEIRSVLDKVCYELPPTVRGDCDTLVAEYTERIVEYLLSQFEPKALCTALGLCDAATIAKKIALAKKMEVGDQESCILCEYIMSEIDKLLTENSTEAEIQEVLDKVCAELPSHLTAECKEFVDQYEPALLSFLTQELDPKTFCTTIGECDGAKLKVKKSLGNAECTICEFVIAELDTMLKENATQEEIKTALEEICALMPATVRTECESFVETYESILIKLLTTESPDQICTVIQLCSAGFKALQGTIECDLCQTAVREFMIALQEPSVTKEVVAIVNETCAILPAEYKATCLSYVDQYGDLVTEFIAQFFDPITSCTLLEACPYPDNSPRLPKRMLGQHECTRGPGYWCASMENAKECNMVEHCKRHAWN	EP00074 Homo sapiens	NP_001035931.1 prosaposin isoform c preproprotein [Homo sapiens] "EP00074_Homo_sapiens_P003615 NP_001035931.1 prosaposin isoform c preproprotein [Homo sapiens]"	1.14784e-49	NP_001078851.1 proactivator polypeptide-like 1 preproprotein [Homo sapiens] "EP00074_Homo_sapiens_P004363 NP_001078851.1 proactivator polypeptide-like 1 preproprotein [Homo sapiens]"	The order of magnitude difference is greater than or equal to 2	+	+	Prosaposin.faa	likely represents a unique (paralogous) gene locus (see alignment 1543);	Yes	EP00057_Strongylocentrotus_purpuratus__Prosaposin_1
Prosaposin	Prosaposin.faa	Human	sp|P07602|SAP_HUMAN	Prosaposin OS=Homo sapiens OX=9606 GN=PSAP PE=1 SV=2	524	EP00057 Strongylocentrotus purpuratus	blastp 2.9.0+	3.94157e-26	EP00057_Strongylocentrotus_purpuratus_P000846	XP_001184677.2 PREDICTED: proactivator polypeptide [Strongylocentrotus purpuratus] "EP00057_Strongylocentrotus_purpuratus_P000846 XP_001184677.2 PREDICTED: proactivator polypeptide [Strongylocentrotus purpuratus]"	MNTLVIFAALFAAASAINPAAIYRSQCSEGASYWCRSASHADECGAVEYCIQNSWKGKLVQESSTCSDCEAFINAVHNVLEQTSIQTEIIDGAKQACVVMDSLSGLCQTLVETLGAEVLQKLVTELNSDEVCKVLQFCQEKTSLETNVNDDEVCTLCKDGMAEANAILSNVTLQQDFENMLLQFCPLLSEIFPNCANFIQDEIPVVIQFLLTYLTPESCSEIGLCPGTVELQNLLVQLKKMKNREGVDLCSTCKTTMTTIDSMLSNSAIQSAIVLGLDQFCSSLGPAAPFCVYAVNHYTKEIIATLVTYLNPDTFCHEFRFCSSDQNAHLGSDMCTDCTTFFGDIDGMLTNQTVQNMILAAVDDICAEFGDFADQCKSYADQYGYIVFDFLASQLSPQEICTDISFCPATPETKTKKLALTADSCTDCKAFFGDIDSMLMNVTVENMITAEILQVCSQFGSFADQCKSYVSQYAPLVYSLLASELNPDQICSTLTFCPAQMALKVKV	EP00074 Homo sapiens	NP_002769.1 prosaposin isoform a preproprotein [Homo sapiens] "EP00074_Homo_sapiens_P032524 NP_002769.1 prosaposin isoform a preproprotein [Homo sapiens]"	6.48206e-26	NP_001078851.1 proactivator polypeptide-like 1 preproprotein [Homo sapiens] "EP00074_Homo_sapiens_P004363 NP_001078851.1 proactivator polypeptide-like 1 preproprotein [Homo sapiens]"	The order of magnitude difference is greater than or equal to 2	+	+	Prosaposin.faa	percent identity of 24.8 in alignment with sequence EP00057_Strongylocentrotus_purpuratus_P021219 (longest identical span 4 residues) therefore not redundant with it (see alignment 1544); likely represents a unique (paralogous) gene locus (see alignment 1546);	Yes	EP00057_Strongylocentrotus_purpuratus__Prosaposin_2
Prosaposin	Prosaposin.faa	Human	sp|P07602|SAP_HUMAN	Prosaposin OS=Homo sapiens OX=9606 GN=PSAP PE=1 SV=2	524	EP00057 Strongylocentrotus purpuratus	blastp 2.9.0+	2.23228e-18	EP00057_Strongylocentrotus_purpuratus_P021235	XP_011675709.1 PREDICTED: proactivator polypeptide [Strongylocentrotus purpuratus] "EP00057_Strongylocentrotus_purpuratus_P021235 XP_011675709.1 PREDICTED: proactivator polypeptide [Strongylocentrotus purpuratus]"	MDDSEVCSLCENVIAAVETYVSSQANQNLIIQELDTVVCASLPSILSFQCKSLVKTYTPIVVNMVLAYFEPSAICTEVKLCPGASTFKITADPQFCSDCKAFLGDIDALLGNTTFQTEVLTQLEGLCAQAGSLEAECKLLIETYGPTLFALILSELDPTTDCTMIGLCPAGSAPVIVSCLVNTSIIFVSSIP	EP00074 Homo sapiens	NP_002769.1 prosaposin isoform a preproprotein [Homo sapiens] "EP00074_Homo_sapiens_P032524 NP_002769.1 prosaposin isoform a preproprotein [Homo sapiens]"	1.16042e-18	NP_001078851.1 proactivator polypeptide-like 1 preproprotein [Homo sapiens] "EP00074_Homo_sapiens_P004363 NP_001078851.1 proactivator polypeptide-like 1 preproprotein [Homo sapiens]"	The order of magnitude difference is greater than or equal to 2	+	+	Prosaposin.faa	percent identity of 29.8 in alignment with sequence EP00057_Strongylocentrotus_purpuratus_P021219 (longest identical span 3 residues) therefore not redundant with it (see alignment 1545); percent identity of 33.3 in alignment with sequence EP00057_Strongylocentrotus_purpuratus_P000846 (longest identical span 5 residues) therefore not redundant with it (see alignment 1547); likely represents a unique (paralogous) gene locus (see alignment 1548);	Yes	EP00057_Strongylocentrotus_purpuratus__Prosaposin_3
Prosaposin	Prosaposin.faa	Human	sp|P07602|SAP_HUMAN	Prosaposin OS=Homo sapiens OX=9606 GN=PSAP PE=1 SV=2	524	EP00058 Branchiostoma floridae	blastp 2.9.0+	2.51563e-89	EP00058_Branchiostoma_floridae_P028189	XP_002613680.1 hypothetical protein BRAFLDRAFT_250332, partial [Branchiostoma floridae] "EP00058_Branchiostoma_floridae_P028189 XP_002613680.1 hypothetical protein BRAFLDRAFT_250332, partial [Branchiostoma floridae]"	LLGERRCSWGPGYWCQGIDTAKECGAIDHCAQAVWSKQEVKSDAVCDTCEEVVGLARLVVSLNATEEEILEVLENACTVLPDALKDTCKTLVETYGPEVIQLLKSELVRNDPDKICKAIGLCKNATIALVQKTIKPVKQVSLLVVLVTWMVHREYNSLQFPNDLCDDCKLVMTEVQALIKNNKSEVGLLYIIILWFCLMIVVVVCLQCDSLMDQYGPIIFNLLEQELDPEKVCQAVGFCPSLKALSMAKLKPAKKVVQTEKVGQSVGCIICEFVMQIVDEELSANSTEKEITDALDKVCSHFPDTIRDECTDFVNEYGPAVVQLLKLELDPQRICSTIGLCDNSNSFRLLKGVGSELCPVCKILVQYADSLLLENSTKADIKAVVDKICNFLPSSIKTECHTVVEQYGDAIAELMEQALDPDFVCTKVGACDSEDSLCSLGPGYWCSGMEQAKACNAVEHCKTHWWN	EP00074 Homo sapiens	NP_002769.1 prosaposin isoform a preproprotein [Homo sapiens] "EP00074_Homo_sapiens_P032524 NP_002769.1 prosaposin isoform a preproprotein [Homo sapiens]"	8.61546e-89	NP_001078851.1 proactivator polypeptide-like 1 preproprotein [Homo sapiens] "EP00074_Homo_sapiens_P004363 NP_001078851.1 proactivator polypeptide-like 1 preproprotein [Homo sapiens]"	The order of magnitude difference is greater than or equal to 2	+	+	Prosaposin.faa	likely represents a unique (paralogous) gene locus (see alignment 1549);	Yes	EP00058_Branchiostoma_floridae__Prosaposin_1
Prosaposin	Prosaposin.faa	Human	sp|P07602|SAP_HUMAN	Prosaposin OS=Homo sapiens OX=9606 GN=PSAP PE=1 SV=2	524	EP00058 Branchiostoma floridae	blastp 2.9.0+	3.26511e-09	EP00058_Branchiostoma_floridae_P020685	XP_002606175.1 hypothetical protein BRAFLDRAFT_126495 [Branchiostoma floridae] "EP00058_Branchiostoma_floridae_P020685 XP_002606175.1 hypothetical protein BRAFLDRAFT_126495 [Branchiostoma floridae]"	MKLRVCMLLLAMVVIATMIDDVDSEGWGRRRRRSIVNSNDGTSKQSDETLLAHLDYPSQEGGEVSDEWKQVATHENGLPYNPLGSPMFVAPRPTDQHAINLMCSFIQEKPWLPNVEHDDEDVTTPNWDRLYADRSEDVNECCEKEGDEQELCIEKLRQKNVDQYCYFWAHSMEDALGLHEPCCEEAGEARVQCIDQARYGFDSDIHETDRTIEMMHVPLMQTLKRLSKQGISRPAPFDHKFCTWAKQQPDLTTPFDEATLQRMDPIQKNSEATRTLTSCCYISDDEPTIDQCMSSVREKVLDELCWEQEVVETGLPLIDASVVSEFPAGLNTIMSYKDDIPAHPCCHKSHTNRYSCFSQEWFGFEAHRDTYDHTAEIAQYKEKFAQLESKIVALAQEMGQTEICEFCKRTVFDVYGMLRKNATEEDIIEYLNQKCSQLPSGLRGQCTTIVKESGSDIIKMLMDGVHPDFICEEIKLCVSSNAARLAKGRCDCYRTGI	EP00074 Homo sapiens	NP_001035931.1 prosaposin isoform c preproprotein [Homo sapiens] "EP00074_Homo_sapiens_P003615 NP_001035931.1 prosaposin isoform c preproprotein [Homo sapiens]"	7.51712e-11	NP_001078851.1 proactivator polypeptide-like 1 preproprotein [Homo sapiens] "EP00074_Homo_sapiens_P004363 NP_001078851.1 proactivator polypeptide-like 1 preproprotein [Homo sapiens]"	The order of magnitude difference is greater than or equal to 2	+	+	Prosaposin.faa	percent identity of 15.5 in alignment with sequence EP00058_Branchiostoma_floridae_P028189 (longest identical span 3 residues) therefore not redundant with it (see alignment 1550); likely represents a unique (paralogous) gene locus (see alignment 1551);	Yes	EP00058_Branchiostoma_floridae__Prosaposin_2
Prosaposin	Prosaposin.faa	Human	sp|P07602|SAP_HUMAN	Prosaposin OS=Homo sapiens OX=9606 GN=PSAP PE=1 SV=2	524	EP00059 Ciona intestinalis	blastp 2.9.0+	2.02051e-63	EP00059_Ciona_intestinalis_P009229	XP_009860534.1 uncharacterized protein LOC100176110 isoform X8 [Ciona intestinalis] "EP00059_Ciona_intestinalis_P009229 XP_009860534.1 uncharacterized protein LOC100176110 isoform X8 [Ciona intestinalis]"	MKSPLCIVILSLVAYEVQSAVVGADRCTWGPSYWCKNYGAAKTCGAVDHCKTNAWNKPVKNDEICTLCKEGMEMVDNYLKEKATKAKIEKAILQICSDIPLADLKTECKQVVTENFDLIYDEGLILIGNGDMVCSAIGLCTSSSTSEVEDKIVHEMVKKLPDIVRKAMENNELPVASPFIAPLPLFSQPETPQEGSENYCADCQAFIKDVQHEIMNDPAMVKSWTNLVKGECDALGAGLDEICMQKAEEAIHDITSYHLTDSDVTTICNTIKMCGFRAQAKSDNDMCTDCTNFFDDWKQLMINNKTVVNEIIGQMSDFYCLQKPANLRKQCVRYVGMVIETFLNRLMQESPMDICRSIYFCEAGTAKESLSAITRVNTLQQVPVELDNQKYCTDCTAFMKDLQGVAANNKTIISELTELVKEQCSQFDPVVAELCKLQVPNAVTTLLPQFEKLDVNTICSTIMMCPATSQHKKMVTGNLCTDCTAFFGDWQEIIQNNKSVIEKQLKELGVMYCKQVPGFFESECDSVVAKAIDNYLHLISVTDAGLICSTLYMCEEADKPAVQPVSVAKQAPVGAGDPISCAVCKLVVHELDQMLEGNKTEAAVVAALEKVCSLMSGDIRQECQNFVDHYGRTLVDLIINEVESGAICSMLLLCSPQANYNKVSGSPTCEVCTLIATALDQLLTSNSTEQEIIAAVEKVCSILPATYKTECDSLIDQYGVVIIQLLAQELDPSKICAELGLCVSYKSQVSDSTTCELCELVAGELDSLLTENSTESEIIAAVEKVCTILPSNLQTECKTLIDQYGKEIINLLAQQIKPAQLCATLKLCTSYAVSSSTTCEVCELVASELDKLLTDKSTETEIVDAVENICKVLPANLQTECKDLIDQYGTDLINLLAQEIKPSELCAAIKLCSSYKNTQIKVRSDVTCELCTAVMTQVDKLLSENATQTEIVAALDKVCMIIPGDLKQQCVGFINDNGPMIIQLLLEEIAPSAVCSSLKLCSNSNKVMFKSSELCDVCKAAIGFLDQEVGANSTKAEVEAALDNLCVKLPASLKETCDDLVKQYTPEILDMIENIADPDYICIHLKLCTAQNHMLGANPCTFGPSYWCKNQQTATECNAVSHCEKHVWE	EP00074 Homo sapiens	NP_002769.1 prosaposin isoform a preproprotein [Homo sapiens] "EP00074_Homo_sapiens_P032524 NP_002769.1 prosaposin isoform a preproprotein [Homo sapiens]"	7.43817e-61	NP_001078851.1 proactivator polypeptide-like 1 preproprotein [Homo sapiens] "EP00074_Homo_sapiens_P004363 NP_001078851.1 proactivator polypeptide-like 1 preproprotein [Homo sapiens]"	The order of magnitude difference is greater than or equal to 2	+	+	Prosaposin.faa	likely represents a unique (paralogous) gene locus (see alignment 1552);	Yes	EP00059_Ciona_intestinalis__Prosaposin_1
Prosaposin	Prosaposin.faa	Human	sp|P07602|SAP_HUMAN	Prosaposin OS=Homo sapiens OX=9606 GN=PSAP PE=1 SV=2	524	EP00059 Ciona intestinalis	blastp 2.9.0+	2.0533e-63	EP00059_Ciona_intestinalis_P017181	XP_026692835.1 uncharacterized protein LOC100176110 isoform X12 [Ciona intestinalis] "EP00059_Ciona_intestinalis_P017181 XP_026692835.1 uncharacterized protein LOC100176110 isoform X12 [Ciona intestinalis]"	MKSPLCIVILSLVAYEVQSAVVGADRCTWGPSYWCKNYGAAKTCGAVDHCKTNAWNKPVKNDEICTLCKEGMEMVDNYLKEKATKAKIEKAILQICSDIPLADLKTECKQVVTENFDLIYDEGLILIGNGDMVCSAIGLCTSSSTSEVEDKIVHEMVKKLPDIVRKAMENNELPVASPFIAPLPLFSQPETPQEGSENYCADCQAFIKDVQHEIMNDPAMVKSWTNLVKGECDALGAGLDEICMQKAEEAIHDITSYHLTDSDVTTICNTIKMCGFRAQAKSDNDMCTDCTNFFDDWKQLMINNKTVVNEIIGQMSDFYCLQKPANLRKQCVRYVGMVIETFLNRLMQESPMDICRSIYFCEAGTAKESLSAITRVNTLQQVPVELDNQKYCTDCTAFMKDLQGVAANNKTIISELTELVKEQCSQFDPVVAELCTKAVDQVIPVIVDAIVSNDVNTICSTIMMCPATSQHKKMVTGNLCTDCTAFFGDWQEIIQNNKSVIDQLNSLITEQCSMLGPDFEQLCSEFTKEYLPQLWDMISYNDAGLICSTLYMCEEADKPAVQPVSVAKQAPVGAGDPISCAVCKLVVHELDQMLEGNKTEAAVVAALEKVCSLMSGDIRQECQNFVDHYGRTLVDLIINEVESGAICSMLLLCSPQANYNKVSGSPTCEVCTLIATALDQLLTSNSTEQEIIAAVEKVCSILPATYKTECDSLIDQYGVVIIQLLAQELDPSKICAELGLCVSYKSQVSDSTTCELCELVAGELDSLLTENSTESEIIAAVEKVCTILPSNLQTECKTLIDQYGKEIINLLAQQIKPAQLCATLKLCTSYAVSSSTTCEVCELVASELDKLLTDKSTETEIVDAVENICKVLPANLQTECKDLIDQYGTDLINLLAQEIKPSELCAAIKLCSSYKNTQIKVRSDVTCELCTAVMTQVDKLLSENATQTEIVAALDKVCMIIPGDLKQQCVGFINDNGPMIIQLLLEEIAPSAVCSSLKLCSNSNKVMFKSSELCDVCKAAIGFLDQEVGANSTKAEVEAALDNLCVKLPASLKETCDDLVKQYTPEILDMIENIADPDYICIHLKLCTAQNHMLGANPCTFGPSYWCKNQQTATECNAVSHCEKHVWE	EP00074 Homo sapiens	NP_002769.1 prosaposin isoform a preproprotein [Homo sapiens] "EP00074_Homo_sapiens_P032524 NP_002769.1 prosaposin isoform a preproprotein [Homo sapiens]"	9.32191e-61	NP_001078851.1 proactivator polypeptide-like 1 preproprotein [Homo sapiens] "EP00074_Homo_sapiens_P004363 NP_001078851.1 proactivator polypeptide-like 1 preproprotein [Homo sapiens]"	The order of magnitude difference is greater than or equal to 2	+	+	Prosaposin.faa	percent identity of 95.7 in alignment with sequence EP00059_Ciona_intestinalis_P009229 (longest identical span 587 residues) therefore not redundant with it (see alignment 1553); likely represents a unique (paralogous) gene locus (see alignment 1557);	Yes	EP00059_Ciona_intestinalis__Prosaposin_2
Prosaposin	Prosaposin.faa	Human	sp|P07602|SAP_HUMAN	Prosaposin OS=Homo sapiens OX=9606 GN=PSAP PE=1 SV=2	524	EP00059 Ciona intestinalis	blastp 2.9.0+	2.40854e-63	EP00059_Ciona_intestinalis_P017174	XP_026692828.1 uncharacterized protein LOC100176110 isoform X5 [Ciona intestinalis] "EP00059_Ciona_intestinalis_P017174 XP_026692828.1 uncharacterized protein LOC100176110 isoform X5 [Ciona intestinalis]"	MKSPLCIVILSLVAYEVQSAVVGADRCTWGPSYWCKNYGAAKTCGAVDHCKTNAWNKPVKNDEICTLCKEGMEMVDNYLKEKATKAKIEKAILQICSDIPLADLKTECKQVVTENFDLIYDEGLILIGNGDMVCSAIGLCTSSSTSEVEDKIVHEMVKKLPDIVRKAMENNELPVASPFIAPLPLFSQPETPQEGSENYCADCQAFIKDVQHEIMNDPAMVKSWTNLVKGECDALGAGLDEICMQKAEEAIHDITSYHLTDSDVTTICNTIKMCGFRAQAKSDNDMCTDCTNFFDDWKQLMINNKTVVDELTQEILEQCTALGGLDKLCTTLAKEYLPKLWQALAENSPMDICRSIYFCEAGTAKESLSAITRVNTLQQVPVELDNQKYCTDCTAFMKDLQGVAANNKTIISELTELVKEQCSQFDPVVAELCKLQVPNAVTTLLPQFEKLDVNTICSTIMMCPATSQHKKMVTGNLCTDCTAFFGDWQEIIQNNKSVIEKQLKELGVMYCKQVPGFFESECDSVVAKAIDNYLHLISVTCSEFTKEYLPQLWDMISYNDAGLICSTLYMCEEADKPAVQPVSVAKQAPVGAGDPISCAVCKLVVHELDQMLEGNKTEAAVVAALEKVCSLMSGDIRQECQNFVDHYGRTLVDLIINEVESGAICSMLLLCSPQANYNKVSGSPTCEVCTLIATALDQLLTSNSTEQEIIAAVEKVCSILPATYKTECDSLIDQYGVVIIQLLAQELDPSKICAELGLCVSYKSQVSDSTTCELCELVAGELDSLLTENSTESEIIAAVEKVCTILPSNLQTECKTLIDQYGKEIINLLAQQIKPAQLCATLKLCTSYAVSSSTTCEVCELVASELDKLLTDKSTETEIVDAVENICKVLPANLQTECKDLIDQYGTDLINLLAQEIKPSELCAAIKLCSSYKNTQIKVRSDVTCELCTAVMTQVDKLLSENATQTEIVAALDKVCMIIPGDLKQQCVGFINDNGPMIIQLLLEEIAPSAVCSSLKLCSNSNKVMFKSSELCDVCKAAIGFLDQEVGANSTKAEVEAALDNLCVKLPASLKETCDDLVKQYTPEILDMIENIADPDYICIHLKLCTAQNHMLGANPCTFGPSYWCKNQQTATECNAVSHCEKHVWE	EP00074 Homo sapiens	NP_002769.1 prosaposin isoform a preproprotein [Homo sapiens] "EP00074_Homo_sapiens_P032524 NP_002769.1 prosaposin isoform a preproprotein [Homo sapiens]"	9.26531e-61	NP_001078851.1 proactivator polypeptide-like 1 preproprotein [Homo sapiens] "EP00074_Homo_sapiens_P004363 NP_001078851.1 proactivator polypeptide-like 1 preproprotein [Homo sapiens]"	The order of magnitude difference is greater than or equal to 2	+	+	Prosaposin.faa	percent identity of 97.0 in alignment with sequence EP00059_Ciona_intestinalis_P009229 (longest identical span 780 residues) therefore not redundant with it (see alignment 1555); percent identity of 93.8 in alignment with sequence EP00059_Ciona_intestinalis_P017181 (longest identical span 606 residues) therefore not redundant with it (see alignment 1559); likely represents a unique (paralogous) gene locus (see alignment 1560);	Yes	EP00059_Ciona_intestinalis__Prosaposin_3
Prosaposin	Prosaposin.faa	Human	sp|P07602|SAP_HUMAN	Prosaposin OS=Homo sapiens OX=9606 GN=PSAP PE=1 SV=2	524	EP00067 Danio rerio	blastp 2.9.0+	3.60107e-177	EP00067_Danio_rerio_P009950	NP_001296196.1 prosaposin isoform 2 precursor [Danio rerio] "EP00067_Danio_rerio_P009950 NP_001296196.1 prosaposin isoform 2 precursor [Danio rerio]"	MMLLTLLLVTTAVASPLLGTEQCARGPPYWCQNVKTASLCGAVQHCQQNVWNKPQMKTVPCDLCKEVLVVVEQLLKDNVTESELLGYLEKACQLIPDEGLANQCKEIVDNYFPVLMGIIQGELDDPGVVCGALGLCVSQQAALAKAQLTSNEIPQVDLNQRVSPFLLNIPQLLYPEEKRETPKQKGDVCQDCVTFINDTQDEARVNSSFISTLIAQVENQCELLGPGMSDMCKEYISQYGPLVFQQLMSMQPKDICARAGFCPTKQKSVPMEKLLPAKSIPAVKMFPAVKVEKPVATMPAKNLVRVRDSPQCAICEYVMKEIENMIQDQTSEAEIVQAVEKVCNILPSTLTAQCKDLIETYGQAIIDLLVQEADPKTVCSFLALCSGVSHVPVMDKQHFAAGGFCDVCKMAVRYVDGILEQNATQSEIEEAVLKVCSFLPDAVKDECNQLIEQYEPLLVQLLLQTLDPDFVCMKLGACPEAVQRLLGLNQCSWGPAYWCKNVQTAARCNALNHCRRHVWS	EP00074 Homo sapiens	NP_002769.1 prosaposin isoform a preproprotein [Homo sapiens] "EP00074_Homo_sapiens_P032524 NP_002769.1 prosaposin isoform a preproprotein [Homo sapiens]"	0.0	NP_001078851.1 proactivator polypeptide-like 1 preproprotein [Homo sapiens] "EP00074_Homo_sapiens_P004363 NP_001078851.1 proactivator polypeptide-like 1 preproprotein [Homo sapiens]"	The order of magnitude difference is greater than or equal to 2	+	+	Prosaposin.faa	likely represents a unique (paralogous) gene locus (see alignment 1561);	Yes	EP00067_Danio_rerio__Prosaposin_1
Prosaposin	Prosaposin.faa	Human	sp|P07602|SAP_HUMAN	Prosaposin OS=Homo sapiens OX=9606 GN=PSAP PE=1 SV=2	524	EP00067 Danio rerio	blastp 2.9.0+	2.99355e-87	EP00067_Danio_rerio_P035780	XP_017214165.1 prosaposin isoform X1 [Danio rerio] "EP00067_Danio_rerio_P035780 XP_017214165.1 prosaposin isoform X1 [Danio rerio]"	MMLLTLLLVTTAVASPLLGTEQCARGPPYWCQNVKTASLCGAVQHCQQNVWNKPQMKTVPCDLCKEVLVVVEQLLKDNVTESELLGYLEKACQLIPDEGLANQCKEIVDNYFPVLMGIIQGELDDPGVVCGALGLCVSQQAALAKAQLTSNEIPQVDLNQRVSPFLLNIPQLLYPEEKRETPKQKGDVCQDCVTFINDTQDEARVNSSFISTLIAQVENQCELLGPGMSDMCKEYISQYGPLVFQQLMSMEQKQAWGIKVRINHYSKLSPNLWFPSIKHWTNTLSRSLKHQQLFSCCAYYVFA	EP00074 Homo sapiens	NP_001035931.1 prosaposin isoform c preproprotein [Homo sapiens] "EP00074_Homo_sapiens_P003615 NP_001035931.1 prosaposin isoform c preproprotein [Homo sapiens]"	2.22068e-88	NP_001078851.1 proactivator polypeptide-like 1 preproprotein [Homo sapiens] "EP00074_Homo_sapiens_P004363 NP_001078851.1 proactivator polypeptide-like 1 preproprotein [Homo sapiens]"	The order of magnitude difference is greater than or equal to 2	+	+	Prosaposin.faa	percent identity of 87.6 in alignment with sequence EP00067_Danio_rerio_P009950 (longest identical span 250 residues) therefore not redundant with it (see alignment 1563); likely represents a unique (paralogous) gene locus (see alignment 1566);	Yes	EP00067_Danio_rerio__Prosaposin_2
Prosaposin	Prosaposin.faa	Human	sp|P07602|SAP_HUMAN	Prosaposin OS=Homo sapiens OX=9606 GN=PSAP PE=1 SV=2	524	EP00067 Danio rerio	blastp 2.9.0+	3.56382e-19	EP00067_Danio_rerio_P015514	XP_001334098.4 prosaposin-like [Danio rerio] "EP00067_Danio_rerio_P015514 XP_001334098.4 prosaposin-like [Danio rerio]"	MSKTGTMPPMQMESSVQCSVCTYIVSTLGFLFPKERTQNIITVLLESLCKEFPPLVQPQCNKLVGKYVQMLVDMLLNNTSPNFICTLLRLCEISERQINTLALSNCDSCLTLAVLTQMHLGSNATEHQAASFLDSVCQLNPNAMPKCETYIERNGKQLSLFLSKQQGALDTCKSANLCPSDDKESVITADPCSLGPKYSCRDLQTAVECGAFSFCQKSVWA	EP00074 Homo sapiens	NP_002769.1 prosaposin isoform a preproprotein [Homo sapiens] "EP00074_Homo_sapiens_P032524 NP_002769.1 prosaposin isoform a preproprotein [Homo sapiens]"	3.51422e-19	NP_001078851.1 proactivator polypeptide-like 1 preproprotein [Homo sapiens] "EP00074_Homo_sapiens_P004363 NP_001078851.1 proactivator polypeptide-like 1 preproprotein [Homo sapiens]"	The order of magnitude difference is greater than or equal to 2	+	+	Prosaposin.faa	percent identity of 26.6 in alignment with sequence EP00067_Danio_rerio_P009950 (longest identical span 3 residues) therefore not redundant with it (see alignment 1564); percent identity of 24.0 in alignment with sequence EP00067_Danio_rerio_P035780 (longest identical span 2 residues) therefore not redundant with it (see alignment 1567); likely represents a unique (paralogous) gene locus (see alignment 1569);	Yes	EP00067_Danio_rerio__Prosaposin_3
Prosaposin	Prosaposin.faa	Human	sp|P07602|SAP_HUMAN	Prosaposin OS=Homo sapiens OX=9606 GN=PSAP PE=1 SV=2	524	EP00067 Danio rerio	blastp 2.9.0+	5.52585e-14	EP00067_Danio_rerio_P008843	NP_001164537.1 uncharacterized protein LOC100001978 precursor [Danio rerio] "EP00067_Danio_rerio_P008843 NP_001164537.1 uncharacterized protein LOC100001978 precursor [Danio rerio]"	MLQFIFLNIFLFTSALSSGWARSVDPEPRITSHTMMNGMCSDCNKIVQLLTEMLSHPDSQHLIEKAVDRFCDEHPVIPLCMDGAKTYVHLIIRHFSAFTKENGDVCSMLGLCAVQPERKSASELDFSLNEQGLIYTKPSRGTGPEVRINPICNFCLLFIKTVESLLPKEKTEAAIEELLEKICGYLPEHYEDTCNTFVKTYAKQLIELLLYSMPPHAICTALGLCLLPETPAMALSASQTDCDSCKILAVLSQFHLGLNATDTQTSDLLNKICHLHPDAIPQCEGFVKFHGHRLLKTDGKHPLITACLKDDLCRGQF	EP00074 Homo sapiens	NP_001035931.1 prosaposin isoform c preproprotein [Homo sapiens] "EP00074_Homo_sapiens_P003615 NP_001035931.1 prosaposin isoform c preproprotein [Homo sapiens]"	6.65196e-16	XP_005264547.2 pulmonary surfactant-associated protein B isoform X3 [Homo sapiens] "EP00074_Homo_sapiens_P054851 XP_005264547.2 pulmonary surfactant-associated protein B isoform X3 [Homo sapiens]"	The order of magnitude difference is greater than or equal to 2	+	+	Prosaposin.faa	percent identity of 26.0 in alignment with sequence EP00067_Danio_rerio_P009950 (longest identical span 4 residues) therefore not redundant with it (see alignment 1565); percent identity of 19.8 in alignment with sequence EP00067_Danio_rerio_P035780 (longest identical span 4 residues) therefore not redundant with it (see alignment 1568); percent identity of 36.5 in alignment with sequence EP00067_Danio_rerio_P015514 (longest identical span 4 residues) therefore not redundant with it (see alignment 1570); likely represents a unique (paralogous) gene locus (see alignment 1571);	Yes	EP00067_Danio_rerio__Prosaposin_4
Prosaposin	Prosaposin.faa	Human	sp|P07602|SAP_HUMAN	Prosaposin OS=Homo sapiens OX=9606 GN=PSAP PE=1 SV=2	524	EP00074 Homo sapiens	blastp 2.9.0+	0.0	EP00074_Homo_sapiens_P032524	NP_002769.1 prosaposin isoform a preproprotein [Homo sapiens] "EP00074_Homo_sapiens_P032524 NP_002769.1 prosaposin isoform a preproprotein [Homo sapiens]"	MYALFLLASLLGAALAGPVLGLKECTRGSAVWCQNVKTASDCGAVKHCLQTVWNKPTVKSLPCDICKDVVTAAGDMLKDNATEEEILVYLEKTCDWLPKPNMSASCKEIVDSYLPVILDIIKGEMSRPGEVCSALNLCESLQKHLAELNHQKQLESNKIPELDMTEVVAPFMANIPLLLYPQDGPRSKPQPKDNGDVCQDCIQMVTDIQTAVRTNSTFVQALVEHVKEECDRLGPGMADICKNYISQYSEIAIQMMMHMQPKEICALVGFCDEVKEMPMQTLVPAKVASKNVIPALELVEPIKKHEVPAKSDVYCEVCEFLVKEVTKLIDNNKTEKEILDAFDKMCSKLPKSLSEECQEVVDTYGSSILSILLEEVSPELVCSMLHLCSGTRLPALTVHVTQPKDGGFCEVCKKLVGYLDRNLEKNSTKQEILAALEKGCSFLPDPYQKQCDQFVAEYEPVLIEILVEVMDPSFVCLKIGACPSAHKPLLGTEKCIWGPSYWCQNTETAAQCNAVEHCKRHVWN	EP00074 Homo sapiens	NP_002769.1 prosaposin isoform a preproprotein [Homo sapiens] "EP00074_Homo_sapiens_P032524 NP_002769.1 prosaposin isoform a preproprotein [Homo sapiens]"	0.0	NP_001078851.1 proactivator polypeptide-like 1 preproprotein [Homo sapiens] "EP00074_Homo_sapiens_P004363 NP_001078851.1 proactivator polypeptide-like 1 preproprotein [Homo sapiens]"	The order of magnitude difference is greater than or equal to 2	+	+	Prosaposin.faa	likely represents a unique (paralogous) gene locus (see alignment 1572);	Yes	EP00074_Homo_sapiens__Prosaposin_1
Prosaposin	Prosaposin.faa	Human	sp|P07602|SAP_HUMAN	Prosaposin OS=Homo sapiens OX=9606 GN=PSAP PE=1 SV=2	524	EP00076 Gallus gallus	blastp 2.9.0+	0.0	EP00076_Gallus_gallus_P022347	XP_015143681.1 prosaposin isoform X3 [Gallus gallus] "EP00076_Gallus_gallus_P022347 XP_015143681.1 prosaposin isoform X3 [Gallus gallus]"	MARRLLTLLGLLAAAVASPVLWQKDCAKGPEVWCQSLRTASQCGAVKHCQQNVWSKPAVNSIPCDLCKELVTVVGKVLKDNGTEDEIRSYLEKTCEFLPDQGLASECKEIVDSYLPVIMDMIKEEFDKPEVVCSALSLCQSLQKHLAAMKLQKQLQSNKIPELDFSELTSPFMANVPLLLYPQDKPKQKSKATEDVCQDCIRLVTDVQEAVRTNATFVKSLVAHAKEECDRLGPGMSDMCKSYISEYSDLAIQMMMHMQPKDICAMVGFCPSVKSVPLQTLVPAQVVHEVKMETVEKATVQEKTFSVCEICETMVKEVTGLLESNKTEEEIVHEMEVVCYLLPASVKDQCKDFIEVYGQALIDMLLEATNPEAVCVMLKCCAANKPPQQPVVVKPAGGFCDICKMIVAYADKELEKNATTTEIEALLEKVCHFLPESVSDQCVQFVEQYEPVVVQLLAEMMDPTFVCTKLGVCGAAKKPLLGDDACVWGPGYWCKNMETAAQCNAVDHCRRHVWN	EP00074 Homo sapiens	NP_002769.1 prosaposin isoform a preproprotein [Homo sapiens] "EP00074_Homo_sapiens_P032524 NP_002769.1 prosaposin isoform a preproprotein [Homo sapiens]"	0.0	NP_001078851.1 proactivator polypeptide-like 1 preproprotein [Homo sapiens] "EP00074_Homo_sapiens_P004363 NP_001078851.1 proactivator polypeptide-like 1 preproprotein [Homo sapiens]"	The order of magnitude difference is greater than or equal to 2	+	+	Prosaposin.faa	likely represents a unique (paralogous) gene locus (see alignment 1575);	Yes	EP00076_Gallus_gallus__Prosaposin_1
Prosaposin	Prosaposin.faa	Human	sp|P07602|SAP_HUMAN	Prosaposin OS=Homo sapiens OX=9606 GN=PSAP PE=1 SV=2	524	EP00076 Gallus gallus	blastp 2.9.0+	6.99604e-122	EP00076_Gallus_gallus_P041937	XP_025007475.1 prosaposin isoform X3 [Gallus gallus] "EP00076_Gallus_gallus_P041937 XP_025007475.1 prosaposin isoform X3 [Gallus gallus]"	MASKWGGWVLILSVCLGYYQAGASPLPECGEQPEDWCRDVGTAAKCGVLELCRLTLWDQAIGQKGIPCHLCQVVVSMMGKILQDNCTEEKLRLFLDKRCQYLPFQDWSVKCKKMVDTGVLILAQLGKQVLSDPKVVCGTIKLCQPRVGREGALKFQEQPSAPADPAQDLAQLSVPFINGVPLLLQPQDLPHSQDSGDLCEDCARLVAAVQLELSNGATTARSLVARAKEECEGLGPVLAQRCNYYLAKYADTATWMLRHLDPRELCGMLELCPTAEPGPLHTLLSEKMAQLLGTLFSNTEATPLCEMCEFAVRTAESLLENNMTEEQLVNDIEKVCYMLPHSVIGQCKDFVDSYGKAVVIMLLEATDPQAVCTMLHICPHWGVAQGAELRAALEPAAGAFCNVCQILISYLDNELLKNETLTELGDVLEKACELLPGPLTSTCEALVVQYEPAAVRLLVQMMDPDFVCTKIRACDSELTSVPCAQGPDYWCISMATAIKCDAVEHCRQHVWN	EP00074 Homo sapiens	NP_002769.1 prosaposin isoform a preproprotein [Homo sapiens] "EP00074_Homo_sapiens_P032524 NP_002769.1 prosaposin isoform a preproprotein [Homo sapiens]"	1.87078e-121	NP_001078851.1 proactivator polypeptide-like 1 preproprotein [Homo sapiens] "EP00074_Homo_sapiens_P004363 NP_001078851.1 proactivator polypeptide-like 1 preproprotein [Homo sapiens]"	The order of magnitude difference is greater than or equal to 2	+	+	Prosaposin.faa	percent identity of 41.5 in alignment with sequence EP00076_Gallus_gallus_P022347 (longest identical span 6 residues) therefore not redundant with it (see alignment 1579); likely represents a unique (paralogous) gene locus (see alignment 1580);	Yes	EP00076_Gallus_gallus__Prosaposin_2
Prosaposin	Prosaposin.faa	Human	sp|P07602|SAP_HUMAN	Prosaposin OS=Homo sapiens OX=9606 GN=PSAP PE=1 SV=2	524	EP00081 Caenorhabditis elegans	blastp 2.9.0+	4.42497e-08	EP00081_Caenorhabditis_elegans_P027654	NP_741466.1 SaPosin-like Protein family [Caenorhabditis elegans] "EP00081_Caenorhabditis_elegans_P027654 NP_741466.1 SaPosin-like Protein family [Caenorhabditis elegans]"	MKYFILTLAVLGSTLAYSKQNMLDTNRVQAEVIENSSCEECENVIKRISEAAKDPKKIEELKIVLGMMCRETSYADECRLFVSQLDKFIDKLQPFLKNPHAVCTRLHICSNKKIDSFRRILLEFAKRAQKTFDAPAIVCDECQFVVKELKTVVEDKKSQAEARDFLRENVCKSLGQYRGFCDLVVDEYLPQFIQELDAILQDPHQVCVDIKACNSASAQGLKARKYVGILGYFQRHFL	EP00074 Homo sapiens	NP_001035930.1 prosaposin isoform b preproprotein [Homo sapiens] "EP00074_Homo_sapiens_P003614 NP_001035930.1 prosaposin isoform b preproprotein [Homo sapiens]"	4.74335e-08	-	All reverse search hits are redundant with the original query	+	+	Prosaposin.faa	likely represents a unique (paralogous) gene locus (see alignment 1581);	Yes	EP00081_Caenorhabditis_elegans__Prosaposin_1
Prosaposin	Prosaposin.faa	Human	sp|P07602|SAP_HUMAN	Prosaposin OS=Homo sapiens OX=9606 GN=PSAP PE=1 SV=2	524	EP00081 Caenorhabditis elegans	blastp 2.9.0+	4.02429e-07	EP00081_Caenorhabditis_elegans_P027653	NP_741465.1 SaPosin-like Protein family [Caenorhabditis elegans] "EP00081_Caenorhabditis_elegans_P027653 NP_741465.1 SaPosin-like Protein family [Caenorhabditis elegans]"	MKYFILTLAVLGSTLAYSKQNMLDTNRVQAEVIENSSCEECENVIKRISEAAKDPKKIEELKIVLGMMCRETSYADECRLFVSQLDKFIDKLQPFLKNPHAVCTRLHICSNKKIDSFRRILLEFAKRAQKTFDAPAIVCDECQFVVKELKTVVEDKKSQAEARDFLRENVCKSLGQYRGFCDLVVDEYLPQFIQELDAILQDPHQVCVDIKACNSASAQGLKARKYVEASNEEKEKVENEVDAFWNGAAMKNNKGQTLAMSCFECKFVVEDMQTDMITNRKKLSDDVRDFACYKIVTANMTDSCIDFLDLYLPTVIQMTVEQATPQGVCLANKCCPASSVAPLRDFTFQEIQAEKCPKMMELETYLSSNLVGSAMEKFFENSLTETFCSGLLSFFQPSCQQIMSSVAPRFVSLTAVLASQNKFSQAMNC	EP00074 Homo sapiens	NP_002769.1 prosaposin isoform a preproprotein [Homo sapiens] "EP00074_Homo_sapiens_P032524 NP_002769.1 prosaposin isoform a preproprotein [Homo sapiens]"	1.8459e-07	-	All reverse search hits are redundant with the original query	+	+	Prosaposin.faa	percent identity of 97.5 in alignment with sequence EP00081_Caenorhabditis_elegans_P027654 (longest identical span 228 residues) therefore not redundant with it (see alignment 1582); likely represents a unique (paralogous) gene locus (see alignment 1584);	Yes	EP00081_Caenorhabditis_elegans__Prosaposin_2
Prosaposin	Prosaposin.faa	Human	sp|P07602|SAP_HUMAN	Prosaposin OS=Homo sapiens OX=9606 GN=PSAP PE=1 SV=2	524	EP00081 Caenorhabditis elegans	blastp 2.9.0+	7.16006e-05	EP00081_Caenorhabditis_elegans_P020287	NP_501447.1 SaPosin-like Protein family [Caenorhabditis elegans] "EP00081_Caenorhabditis_elegans_P020287 NP_501447.1 SaPosin-like Protein family [Caenorhabditis elegans]"	MKSIFVFAVLAALALGAQSAPSPCESCKSMVQNFIDASKDRMKMAQLKVSLSMLCVGTSHQSDCSKTLDKLDFIAYKLAPYLADTSAVCSKLQMCGESQFSPLARLAMLYLKKSEAIVANDNIMRQEVCDECQASTAQIGKLVGDEFTTYAVKSTLQRFVCKSAGKAHKACNIFVSSVIPDLMTEMKDMFTEKELMCSNMGLCSATSKPAAREAPKQPASEMWKSMGMVKTSNGEELMSCFECTLSADALLQEFIDKRQGTADDIQTVACNKMVANWTDGCNDFVHMYMSTVLFLTYNQFDGRGICTMMHSCEKKENALVEMAMSEKVMLGCENCKAVEHFFAQNQEALHSHAVDGLYSNVCQKLPTALGTMCEASIIRLSRKFFARTADLAASGAMCSQMC	EP00074 Homo sapiens	NP_002769.1 prosaposin isoform a preproprotein [Homo sapiens] "EP00074_Homo_sapiens_P032524 NP_002769.1 prosaposin isoform a preproprotein [Homo sapiens]"	0.000248329	-	All reverse search hits are redundant with the original query	+	+	Prosaposin.faa	percent identity of 23.4 in alignment with sequence EP00081_Caenorhabditis_elegans_P027654 (longest identical span 5 residues) therefore not redundant with it (see alignment 1583); percent identity of 25.6 in alignment with sequence EP00081_Caenorhabditis_elegans_P027653 (longest identical span 7 residues) therefore not redundant with it (see alignment 1585); likely represents a unique (paralogous) gene locus (see alignment 1586);	Yes	EP00081_Caenorhabditis_elegans__Prosaposin_3
Prosaposin	Prosaposin.faa	Human	sp|P07602|SAP_HUMAN	Prosaposin OS=Homo sapiens OX=9606 GN=PSAP PE=1 SV=2	524	EP00090 Calanus glacialis	blastp 2.9.0+	7.02407e-39	EP00090_Calanus_glacialis_P013809	TRINITY_DN2245_c0_g1_i1.p1 TRINITY_DN2245_c0_g1~~TRINITY_DN2245_c0_g1_i1.p1 ORF type:5prime_partial len:870 (-),score=214.96 TRINITY_DN2245_c0_g1_i1:148-2757(-) "EP00090_Calanus_glacialis_P013809 TRINITY_DN2245_c0_g1_i1.p1 TRINITY_DN2245_c0_g1~~TRINITY_DN2245_c0_g1_i1.p1 ORF type:5prime_partial len:870 (-),score=214.96 TRINITY_DN2245_c0_g1_i1:148-2757(-)"	WGPSYWCANIPQASQCSAVKHCVSAVWEKEKVPQDDDEVCKICKDMVGEARDTLMSNETQEELKEVLEGSCDLIPLAIIAKECKKLSDEFIPELVETLASEMNPDTVCTVAGLCNSERIDKMLEKVAMQQGSAQYGGDCNICKQGARKTKLQLRKLSQDQVEDKMLELCGYAGSFSNACMETVLEESDDIYKMLTEQFNEEICDLSGLCSQSFEKVPATIIKEGEDIQCEFCEKVIKHWINVYASNASLAEFKVMMDGICEKLDKKNSVHCKHIVDDYYIPAFEFLRNELDPHMLCSVVGLCGNSGFLQIPSTSKAPAISMPMVKLQPANRVNQNALIKSPAALNGPLYVPSSVIQTNSPTCVLCEYVLHELQQYIKDGQTEEQIKKTVEAICDHMPGLIKKECKSFVDTYEPAIVAFLVNEIEPTEVCPMLHLCDKQEEVNHLLQGTGLISLKSNSNCEMCEFAINEVFSILKDKDDQDMVKNALESICYRLPTSIERTCESFVETYTGSIINLIVQGFTPDEVCSALDLCASTTEVALVQTVPTPVEVEDSTCILCEYVVTTLDSMLEDKTNEAQIKAALESLCSILPKSVEAQCDNFVETYTDIIIDMLTKDVTPEMICSNLGLCKPKGNVVVHQVALEAPKDPYCSLCELVVRDLDGMLEDKQNKEEIEKALDVLCYQLSDPVHKQCEKMVAKYTDEIIEMFIKEYTPKQICSELGLCVDNEINTNDIFAVEFEEKVVATNVGCEMCEFAMSIVDEHLKDSNTVDEIERMVQFICSYLPGTIADKCEEFVDEYGQKVMDALVDDELKPKEVCGQILPDCAESSLKTSCPWGPKYWCATPFHAKACGATEKCQKTVWKGLGITGLN*	EP00074 Homo sapiens	NP_001035931.1 prosaposin isoform c preproprotein [Homo sapiens] "EP00074_Homo_sapiens_P003615 NP_001035931.1 prosaposin isoform c preproprotein [Homo sapiens]"	4.62657e-51	NP_001078851.1 proactivator polypeptide-like 1 preproprotein [Homo sapiens] "EP00074_Homo_sapiens_P004363 NP_001078851.1 proactivator polypeptide-like 1 preproprotein [Homo sapiens]"	The order of magnitude difference is greater than or equal to 2	+	+	Prosaposin.faa	likely represents a unique (paralogous) gene locus (see alignment 1587);	Yes	EP00090_Calanus_glacialis__Prosaposin_1
Prosaposin	Prosaposin.faa	Human	sp|P07602|SAP_HUMAN	Prosaposin OS=Homo sapiens OX=9606 GN=PSAP PE=1 SV=2	524	EP00090 Calanus glacialis	blastp 2.9.0+	1.2526e-10	EP00090_Calanus_glacialis_P021929	TRINITY_DN3380_c0_g1_i1.p1 TRINITY_DN3380_c0_g1~~TRINITY_DN3380_c0_g1_i1.p1 ORF type:complete len:121 (-),score=40.89 TRINITY_DN3380_c0_g1_i1:121-462(-) "EP00090_Calanus_glacialis_P021929 TRINITY_DN3380_c0_g1_i1.p1 TRINITY_DN3380_c0_g1~~TRINITY_DN3380_c0_g1_i1.p1 ORF type:complete len:121 (-),score=40.89 TRINITY_DN3380_c0_g1_i1:121-462(-)"	MFAQVFTLLVLSALAQASEQPKDVLCDICVDVVTDLDNWLVDDATEADIVAFVEQLCTALGFILEDLETMCKDLIESELPGIIDGLVEQNLNPSEVCASIGACSAQKKFIRLL*	EP00074 Homo sapiens	NP_002769.1 prosaposin isoform a preproprotein [Homo sapiens] "EP00074_Homo_sapiens_P032524 NP_002769.1 prosaposin isoform a preproprotein [Homo sapiens]"	8.62409e-11	NP_001078851.1 proactivator polypeptide-like 1 preproprotein [Homo sapiens] "EP00074_Homo_sapiens_P004363 NP_001078851.1 proactivator polypeptide-like 1 preproprotein [Homo sapiens]"	The order of magnitude difference is greater than or equal to 2	+	+	Prosaposin.faa	percent identity of 26.5 in alignment with sequence EP00090_Calanus_glacialis_P013809 (longest identical span 3 residues) therefore not redundant with it (see alignment 1588); likely represents a unique (paralogous) gene locus (see alignment 1591);	Yes	EP00090_Calanus_glacialis__Prosaposin_2
Prosaposin	Prosaposin.faa	Human	sp|P07602|SAP_HUMAN	Prosaposin OS=Homo sapiens OX=9606 GN=PSAP PE=1 SV=2	524	EP00090 Calanus glacialis	blastp 2.9.0+	3.12741e-10	EP00090_Calanus_glacialis_P028345	TRINITY_DN45556_c0_g1_i1.p2 TRINITY_DN45556_c0_g1~~TRINITY_DN45556_c0_g1_i1.p2 ORF type:5prime_partial len:214 (-),score=55.84 TRINITY_DN45556_c0_g1_i1:23-664(-) "EP00090_Calanus_glacialis_P028345 TRINITY_DN45556_c0_g1_i1.p2 TRINITY_DN45556_c0_g1~~TRINITY_DN45556_c0_g1_i1.p2 ORF type:5prime_partial len:214 (-),score=55.84 TRINITY_DN45556_c0_g1_i1:23-664(-)"	LSLLLGSWANPRSPGCDLCVQIVTAIDDFITDASTEQDIIDFVEGLCATLGWPLDELCESLVESYIPQIIDGLVSGNLNPGDVCRSIGLCEADETTHLPDHTTTWWEGACTGGDDCCNGECGVGEGDCDDNDDCAGNLLCGSNNCIGLTFEGSDDCCYEGPKCHGADDCCDGQCGEGEGDCDWDSDCAGFLVCGSANCVGQGFDDNDDCCKKP*	EP00074 Homo sapiens	NP_002769.1 prosaposin isoform a preproprotein [Homo sapiens] "EP00074_Homo_sapiens_P032524 NP_002769.1 prosaposin isoform a preproprotein [Homo sapiens]"	6.46198e-12	NP_001078851.1 proactivator polypeptide-like 1 preproprotein [Homo sapiens] "EP00074_Homo_sapiens_P004363 NP_001078851.1 proactivator polypeptide-like 1 preproprotein [Homo sapiens]"	The order of magnitude difference is greater than or equal to 2	+	+	Prosaposin.faa	percent identity of 24.6 in alignment with sequence EP00090_Calanus_glacialis_P013809 (longest identical span 3 residues) therefore not redundant with it (see alignment 1589); percent identity of 34.0 in alignment with sequence EP00090_Calanus_glacialis_P021929 (longest identical span 3 residues) therefore not redundant with it (see alignment 1592); likely represents a unique (paralogous) gene locus (see alignment 1594);	Yes	EP00090_Calanus_glacialis__Prosaposin_3
Prosaposin	Prosaposin.faa	Human	sp|P07602|SAP_HUMAN	Prosaposin OS=Homo sapiens OX=9606 GN=PSAP PE=1 SV=2	524	EP00090 Calanus glacialis	blastp 2.9.0+	9.2555e-10	EP00090_Calanus_glacialis_P025102	TRINITY_DN3903_c0_g1_i1.p1 TRINITY_DN3903_c0_g1~~TRINITY_DN3903_c0_g1_i1.p1 ORF type:5prime_partial len:116 (+),score=39.67 TRINITY_DN3903_c0_g1_i1:2-349(+) "EP00090_Calanus_glacialis_P025102 TRINITY_DN3903_c0_g1_i1.p1 TRINITY_DN3903_c0_g1~~TRINITY_DN3903_c0_g1_i1.p1 ORF type:5prime_partial len:116 (+),score=39.67 TRINITY_DN3903_c0_g1_i1:2-349(+)"	VPPLLHFSTNHTMKAVFVLFSCLMASALCAPKNDLTCSICVDVVTDIDNFITSDTTEQQIVEFVEQICSALGAILPDLVATCNALVESQLPAIIDGLVNDNLNPQEVCNSIAACP*	EP00074 Homo sapiens	NP_002769.1 prosaposin isoform a preproprotein [Homo sapiens] "EP00074_Homo_sapiens_P032524 NP_002769.1 prosaposin isoform a preproprotein [Homo sapiens]"	3.09619e-10	NP_001078851.1 proactivator polypeptide-like 1 preproprotein [Homo sapiens] "EP00074_Homo_sapiens_P004363 NP_001078851.1 proactivator polypeptide-like 1 preproprotein [Homo sapiens]"	The order of magnitude difference is greater than or equal to 2	+	+	Prosaposin.faa	percent identity of 30.4 in alignment with sequence EP00090_Calanus_glacialis_P013809 (longest identical span 2 residues) therefore not redundant with it (see alignment 1590); percent identity of 56.9 in alignment with sequence EP00090_Calanus_glacialis_P021929 (longest identical span 8 residues) therefore not redundant with it (see alignment 1593); percent identity of 52.9 in alignment with sequence EP00090_Calanus_glacialis_P028345 (longest identical span 6 residues) therefore not redundant with it (see alignment 1595); likely represents a unique (paralogous) gene locus (see alignment 1596);	Yes	EP00090_Calanus_glacialis__Prosaposin_4
Prosaposin	Prosaposin.faa	Human	sp|P07602|SAP_HUMAN	Prosaposin OS=Homo sapiens OX=9606 GN=PSAP PE=1 SV=2	524	EP00096 Caligus rogercresseyi	blastp 2.9.0+	1.98848e-33	EP00096_Caligus_rogercresseyi_P013797	TRINITY_DN63_c0_g1_i1.p1 TRINITY_DN63_c0_g1~~TRINITY_DN63_c0_g1_i1.p1 ORF type:complete len:872 (-),score=202.61 TRINITY_DN63_c0_g1_i1:152-2767(-) "EP00096_Caligus_rogercresseyi_P013797 TRINITY_DN63_c0_g1_i1.p1 TRINITY_DN63_c0_g1~~TRINITY_DN63_c0_g1_i1.p1 ORF type:complete len:872 (-),score=202.61 TRINITY_DN63_c0_g1_i1:152-2767(-)"	MRTKSVLSFSSAVLLACLLFASSVKGQLLGSSKCSWGPGYWCSDFAKARECSATSHCIQNYWSQLELPPDDDEVCAICKEMVAEARDTLQSNETREELKEVFEGSCKLIPIKAIANECINIFDDFVPELVEALASEMNPQIVCATAGLCNSERIDRLLKNFYKTSGSNNMCRTCRSGVLKLTQHLRQANPESLQLRLMDMCGELGSYSDACKVTVSESFGDMHDVLKHNLNDEVCDLMGVCSETYQNEIVPQTEDIECEFCEKVIQHWKDEWTSKTSIEEFKEVLDALCNKLHDTDRVNRCLHIVDDYYIPMFNFLAHEVQPKVICQIFGLCRNGMRDFLRMSDDSSVFTLLLPEGKGESIFQSELYPAESVSQEPTATFEADGYEDYPFVLVQKADRVVPQSPLFSIFPSTQRRPVKQMETFAASSVDDGRPLTNLENSVVLQTPTVESERQESDLGCELCKQVITALKAKVNNNTEEEIREKLEKMCLAFPQIVRSQCKEFVDKYTDQIINGIIRDLTAEELCEDLQLCKPAVILEQQVVDNTAGCALCEYIIGELDVYLNQKGNRDSIEHALEAVCDMMSSSTSKRKCQEFVDTYINMILDTFTDGMTPKELCQLIYICQNVDAQTQEIGFQSQNQCKICDGIFTEIYEDVLDKEEEIKEALRNVCYAVLSGSDVDSCKTMVDTYVSMIISNIMTHDSPEAFCRNFYQCEDNSSEVASSTSSLHPNEIPPLEVVLSHEYSMGNFCEDCMKVIDEMENSALTNTSIDFTVRALQMVCSTFPSPVGTRCEEAIDEIDGDIEGFFAHNPPKSVCKYLRLCPASLYDPVLKLWDASVVGGSKCIWGPEYWCQSLIHARSCGTVDHCKNTVWL*	EP00074 Homo sapiens	NP_002769.1 prosaposin isoform a preproprotein [Homo sapiens] "EP00074_Homo_sapiens_P032524 NP_002769.1 prosaposin isoform a preproprotein [Homo sapiens]"	7.4414e-36	XP_005264544.1 pulmonary surfactant-associated protein B isoform X1 [Homo sapiens] "EP00074_Homo_sapiens_P054849 XP_005264544.1 pulmonary surfactant-associated protein B isoform X1 [Homo sapiens]"	The order of magnitude difference is greater than or equal to 2	+	+	Prosaposin.faa	likely represents a unique (paralogous) gene locus (see alignment 1597);	Yes	EP00096_Caligus_rogercresseyi__Prosaposin_1
Prosaposin	Prosaposin.faa	Human	sp|P07602|SAP_HUMAN	Prosaposin OS=Homo sapiens OX=9606 GN=PSAP PE=1 SV=2	524	EP00096 Caligus rogercresseyi	blastp 2.9.0+	1.09661e-27	EP00096_Caligus_rogercresseyi_P013798	TRINITY_DN63_c0_g1_i2.p1 TRINITY_DN63_c0_g1~~TRINITY_DN63_c0_g1_i2.p1 ORF type:complete len:940 (-),score=214.19 TRINITY_DN63_c0_g1_i2:208-3027(-) "EP00096_Caligus_rogercresseyi_P013798 TRINITY_DN63_c0_g1_i2.p1 TRINITY_DN63_c0_g1~~TRINITY_DN63_c0_g1_i2.p1 ORF type:complete len:940 (-),score=214.19 TRINITY_DN63_c0_g1_i2:208-3027(-)"	MRTKSVLSFSSAVLLACLLFASSVKGQLLGSSKCSWGPGYWCSDFAKARECSATSHCIQNYWSQLELPPDDDEVCAICKEMVAEARDTLQSNETREELKEVFEGSCKLIPIKAIANECINIFDDFVPELVEALASEMNPQIVCATAGLCNSERIDRLLKNFYKTSGSNNMCRTCRSGVLKLTQHLRQANPESLQLRLMDMCGELGSYSDACKVTVSESFGDMHDVLKHNLNDEVCDLMGVCSETYQNEIVPQTEDIECEFCEKVIQHWKDEWTSKTSIEEFKEVLDALCNKLHDTDRVNRCLHIVDDYYIPMFNFLAHEVQPKVICQIFGLCRNGMRDFLRMSDDSSVFTLLLPEGKGESIFQSELYPAESVSQEPTATFEADGYEDYPFVLVQKADRVVPQSPLFSIFPSTQRRPVKQMETFAASSVDDGRPLTNLENSVVLQTPTVESERQESDLGCELCKQVITALKAKVNNNTEEEIREKLEKMCLAFPQIVRSQCKEFVDKYTDQIINGIIRDLTAEEICSELHLCSKPKALSPPVKSIQCTICKKIINILEHELKNKKSEAAIRHALGQICKKIPFPLKHQCKKFVGKYTDAIVKAILKGLKPAQVCHSIHVCMVQAEAVLPPRRKHLKCKVCKKAVGILNSEIKNKTNDDEIKKAISTLCTKFPKCLSRQCNNFVTKYTPQLIAGIKKGLSPKKLCEDLQLCKPAVILEQQVVDNTAGCALCEYIIGELDVYLNQKGNRDSIEHALEAVCDMMSSSTSKRKCQEFVDTYINMILDTFTDGMTPKELCQLIYICQNVDAQTQEIGFQSQNQCKICDGIFTEIYEDVLDKEEEIKEALRNVCYAVLSGSDVDSCKTMVDTYVSMIISNIMTHDSPEAFCRNFYQCEDNSSEVASSTSSLHPNEIPPLEVVLSHEMLVLSEVASVYGVRSIGASP*	EP00074 Homo sapiens	NP_002769.1 prosaposin isoform a preproprotein [Homo sapiens] "EP00074_Homo_sapiens_P032524 NP_002769.1 prosaposin isoform a preproprotein [Homo sapiens]"	5.32279e-41	NP_001078851.1 proactivator polypeptide-like 1 preproprotein [Homo sapiens] "EP00074_Homo_sapiens_P004363 NP_001078851.1 proactivator polypeptide-like 1 preproprotein [Homo sapiens]"	The order of magnitude difference is greater than or equal to 2	+	+	Prosaposin.faa	percent identity of 97.0 in alignment with sequence EP00096_Caligus_rogercresseyi_P013797 (longest identical span 523 residues) therefore not redundant with it (see alignment 1599); likely represents a unique (paralogous) gene locus (see alignment 1602);	Yes	EP00096_Caligus_rogercresseyi__Prosaposin_2
Prosaposin	Prosaposin.faa	Human	sp|P07602|SAP_HUMAN	Prosaposin OS=Homo sapiens OX=9606 GN=PSAP PE=1 SV=2	524	EP00096 Caligus rogercresseyi	blastp 2.9.0+	1.46614e-08	EP00096_Caligus_rogercresseyi_P007616	TRINITY_DN2555_c0_g1_i1.p2 TRINITY_DN2555_c0_g1~~TRINITY_DN2555_c0_g1_i1.p2 ORF type:complete len:104 (-),score=43.67 TRINITY_DN2555_c0_g1_i1:72-383(-) "EP00096_Caligus_rogercresseyi_P007616 TRINITY_DN2555_c0_g1_i1.p2 TRINITY_DN2555_c0_g1~~TRINITY_DN2555_c0_g1_i1.p2 ORF type:complete len:104 (-),score=43.67 TRINITY_DN2555_c0_g1_i1:72-383(-)"	MKFLVLFALFALASAGSEPDFNDRTVKCTVCKYVMGEIEELLTDDSTEETILAKLDELCEKLSKPFLVNGCRTLVSEFVKPQLEDIIANRPTPEEACKEMELC*	EP00074 Homo sapiens	NP_002769.1 prosaposin isoform a preproprotein [Homo sapiens] "EP00074_Homo_sapiens_P032524 NP_002769.1 prosaposin isoform a preproprotein [Homo sapiens]"	1.96531e-08	NP_001078851.1 proactivator polypeptide-like 1 preproprotein [Homo sapiens] "EP00074_Homo_sapiens_P004363 NP_001078851.1 proactivator polypeptide-like 1 preproprotein [Homo sapiens]"	The order of magnitude difference is greater than or equal to 2	+	+	Prosaposin.faa	percent identity of 29.7 in alignment with sequence EP00096_Caligus_rogercresseyi_P013797 (longest identical span 4 residues) therefore not redundant with it (see alignment 1601); percent identity of 30.7 in alignment with sequence EP00096_Caligus_rogercresseyi_P013798 (longest identical span 4 residues) therefore not redundant with it (see alignment 1604); likely represents a unique (paralogous) gene locus (see alignment 1605);	Yes	EP00096_Caligus_rogercresseyi__Prosaposin_3
Prosaposin	Prosaposin.faa	Human	sp|P07602|SAP_HUMAN	Prosaposin OS=Homo sapiens OX=9606 GN=PSAP PE=1 SV=2	524	EP00099 Drosophila melanogaster	blastp 2.9.0+	5.22039e-38	EP00099_Drosophila_melanogaster_P015721	NP_524597.1 Saposin-related, isoform A [Drosophila melanogaster] "EP00099_Drosophila_melanogaster_P015721 NP_524597.1 Saposin-related, isoform A [Drosophila melanogaster]"	MERAGLLAVLALCCAFGVFAAATPLLGSSKCTWGPSYWCGNFSNSKECRATRHCIQTVWETQKVPVDTDSICTICKDMVTQARDQLKSNQTEEELKEVFEGSCKLIPIKPIQKECIKVADDFLPELVEALASQMNPDQVCSVAGLCNSARIDELYKNGIQAGLDGTVQNEDDSSEETELAMQPNQLSCGNCNLLSRLMHSKFAATDRDDMVETMLHMCGSLSSFSDACANIVLTYFNDIYDHVSKHLTTDAVCHVSGVCASRYHQHEEEKQPQEALVALDAGDDIPCELCEQLVKHLRDVLVANTTETEFKQVMEGFCKQSKGFKDECLSIVDQYYHVIYETLVSKLDANGACCMIGICQKNSASSMKDVPIMPLLPVIEPAQVKITIEKLEKHEKKQLGASEPKFSQQEILDMQLPIDHLMGAANPGALVEGGELCTLCEYMLHFIQETLATPSTDDEIKHTVENICAKLPSGVAGQCRNFVEMYGDAVIALLVQGLNPRDVCPLMQMCPKNLPKKEDVEVFNPQPASDEQDPPTCPLCLFAVEQAQMKIRDNKSKDNIKKVLNGLCSHLPNEIKEECVDFVNTYSNELIDMLITDFKPQEICVQLKLCPKTTYALWDLRISLEDDVDGEDKSSSEEISFNDIESLEELPPQLAFDPGFTAAPNCLICEELVKTLEKRMGKHPTRDSIKHILEESCDRMRKPMNTKCHKVIDKYGDKIADLLLKEMDPKLICTELGMCILADLDDLEVDEALKYDVIALPRQDNKLSSSIKEPPTCVLCEFIMTKLDADLKNKTEQDDIKRAIEAVCNRLPATVRKQCDTFVDGYASAVLKLLSDVPPKQVCQKLQLCFSVAVTDEVLECGVCHGVTQALLPFLREKKDNVSEVTALQMTSVGCENLPAKYYKICSEMISIYGSSIKNLAKRPYIDQSHICAEIGKCFESEKSSLAFARISA	EP00074 Homo sapiens	NP_002769.1 prosaposin isoform a preproprotein [Homo sapiens] "EP00074_Homo_sapiens_P032524 NP_002769.1 prosaposin isoform a preproprotein [Homo sapiens]"	4.70694e-36	NP_001078851.1 proactivator polypeptide-like 1 preproprotein [Homo sapiens] "EP00074_Homo_sapiens_P004363 NP_001078851.1 proactivator polypeptide-like 1 preproprotein [Homo sapiens]"	The order of magnitude difference is greater than or equal to 2	+	+	Prosaposin.faa	likely represents a unique (paralogous) gene locus (see alignment 1606);	Yes	EP00099_Drosophila_melanogaster__Prosaposin_1
Prosaposin	Prosaposin.faa	Human	sp|P07602|SAP_HUMAN	Prosaposin OS=Homo sapiens OX=9606 GN=PSAP PE=1 SV=2	524	EP00103 Capitella teleta	blastp 2.9.0+	1.23551e-56	EP00103_Capitella_teleta_P029821	ELU16785.1 hypothetical protein CAPTEDRAFT_225175 [Capitella teleta] "EP00103_Capitella_teleta_P029821 ELU16785.1 hypothetical protein CAPTEDRAFT_225175 [Capitella teleta]"	MTRLSQSLDADHCTLGPSFWCSSIANSKQCNAFDHCVSSTWKNNEIVDKDTDEVCQFCETVVGEVKSMLLNKKAQDEVRQFLDSACSVIPSAELAKECASTVDKYLEEILGLIAMEMDPQMVCSLMGLCTGLNKENKPTPQLAVSPVNVEPLCTDCKKFFEDIKAYITSASTEKEIEEMIDDQLCTNLGGLEDECKQLVKTFLPEILQALAGAYDPDIICDAFGLCLNSSLSGARTLFHRLKLQKTPLFSAAKNSNSAETCMLCETVVGEVQTLTRDAATQAEIEAFLKTEVCAHLGSVKDACEITVDSYGSIFFEFLANELDPKTRCTSLGFCLAASNEVSPSHVFSPLKAPALVKASTTCVVCEFVMSEIDSLLSDNATEEDIKIALEKVCKILPETIQDQCMDFVNMYSDLVINLLTHELNPEQICTAIGLCRTAKSIPVKAIVNDAMCSVCETVIQYVDTLLEENSTIAEIEAVLEKVCNFLPTSLQQQCDTIIETYGKTIVQMIVDDASPEEICTAIGLCTSVKTVEMVELIKPQNQLALGTNECTYGPSFWCASKENAVKCNTVAHCEKHGWLN	EP00074 Homo sapiens	NP_002769.1 prosaposin isoform a preproprotein [Homo sapiens] "EP00074_Homo_sapiens_P032524 NP_002769.1 prosaposin isoform a preproprotein [Homo sapiens]"	9.40147e-74	NP_001078851.1 proactivator polypeptide-like 1 preproprotein [Homo sapiens] "EP00074_Homo_sapiens_P004363 NP_001078851.1 proactivator polypeptide-like 1 preproprotein [Homo sapiens]"	The order of magnitude difference is greater than or equal to 2	+	+	Prosaposin.faa	likely represents a unique (paralogous) gene locus (see alignment 1608);	Yes	EP00103_Capitella_teleta__Prosaposin_1
Prosaposin	Prosaposin.faa	Human	sp|P07602|SAP_HUMAN	Prosaposin OS=Homo sapiens OX=9606 GN=PSAP PE=1 SV=2	524	EP00110 Nematostella vectensis	blastp 2.9.0+	1.73195e-55	EP00110_Nematostella_vectensis_P006154	XP_001623555.1 predicted protein [Nematostella vectensis] "EP00110_Nematostella_vectensis_P006154 XP_001623555.1 predicted protein [Nematostella vectensis]"	MKILIIALLAAAVSAGPVVSPKDECTTCKELVKTIYTMASDPTAQNQILSLIKDACTFLGPEASECKSLVETYGKAIIQLILSQLSNPDQVCKEIGLCTSKTEMLKKIVMRHLHKTPITKPVLRSPKDECITCQEAVNTVYKFVSNPAIEDEIVALLSKVCSEFGAEKATCEAVVNTFGKQIVQTLVSLLSDGKKLCTEIGLCTANKVKAMLVQAAASHKVMFTPKKHVLKATYPVKTSTECVLCEFVMKELDDMLSKNSTQQEIIQAVEKVCSILPSTIKSKCDQFVQEYGPALIEILEQEVSPKLVCTTLGLCANREHRIAMRRSHKLVIGSNETCEICTTVMTYLKAFLNNNATDEEIVNFLEKVCNYLPSQIASECNAIVSEYGSTVLQIIANTDPTTLCKEIGLCSANQHVMKAKILSKHILKAKIVAKRDDLCYLGAPYWCADRRNAVNCEAVHFCEKHAWN	EP00074 Homo sapiens	NP_001035931.1 prosaposin isoform c preproprotein [Homo sapiens] "EP00074_Homo_sapiens_P003615 NP_001035931.1 prosaposin isoform c preproprotein [Homo sapiens]"	2.87674e-56	NP_001078851.1 proactivator polypeptide-like 1 preproprotein [Homo sapiens] "EP00074_Homo_sapiens_P004363 NP_001078851.1 proactivator polypeptide-like 1 preproprotein [Homo sapiens]"	The order of magnitude difference is greater than or equal to 2	+	+	Prosaposin.faa	likely represents a unique (paralogous) gene locus (see alignment 1609);	Yes	EP00110_Nematostella_vectensis__Prosaposin_1
Prosaposin	Prosaposin.faa	Human	sp|P07602|SAP_HUMAN	Prosaposin OS=Homo sapiens OX=9606 GN=PSAP PE=1 SV=2	524	EP00110 Nematostella vectensis	blastp 2.9.0+	1.29465e-36	EP00110_Nematostella_vectensis_P013840	XP_001631241.1 predicted protein [Nematostella vectensis] "EP00110_Nematostella_vectensis_P013840 XP_001631241.1 predicted protein [Nematostella vectensis]"	MKCLLVVLCAFAATTHAKFVGNPRCVYGPAYWCRSLEHAQECDAVEHCKNSVWKYNQDTCAICEAVVGKVKDALDDKSMEGKVKAILDEICDKDGGFFAGECKKVVDTYFTMIISQLDIILQNPKQVCTTLGLCSAEAEEVLKRLLWQALEGGDQQDSKQVCTELGLCIAGNRKAMMDNLIQHVLRSLPSVHNSEVCSICELAVDKIRDVIGDNSIQAEIKGVLEDACVKEGGAYAGVCKALVDQYFPIIISHLDKLVQNSKQVCTALGLCSADRWVCPRPDDAPQCVLCEFVMKEIKQLLAKDTTQQGIEKALMMVCSIMPETIRNNCDKFVTEYTPIIMSLLLEEVDPAKVCSMIGLCNSPAAALVRMTLVRQI	EP00074 Homo sapiens	NP_001035931.1 prosaposin isoform c preproprotein [Homo sapiens] "EP00074_Homo_sapiens_P003615 NP_001035931.1 prosaposin isoform c preproprotein [Homo sapiens]"	8.1171e-37	XP_005264545.2 pulmonary surfactant-associated protein B isoform X2 [Homo sapiens] "EP00074_Homo_sapiens_P054850 XP_005264545.2 pulmonary surfactant-associated protein B isoform X2 [Homo sapiens]"	The order of magnitude difference is greater than or equal to 2	+	+	Prosaposin.faa	percent identity of 31.2 in alignment with sequence EP00110_Nematostella_vectensis_P006154 (longest identical span 4 residues) therefore not redundant with it (see alignment 1610); likely represents a unique (paralogous) gene locus (see alignment 1612);	Yes	EP00110_Nematostella_vectensis__Prosaposin_2
Prosaposin	Prosaposin.faa	Human	sp|P07602|SAP_HUMAN	Prosaposin OS=Homo sapiens OX=9606 GN=PSAP PE=1 SV=2	524	EP00110 Nematostella vectensis	blastp 2.9.0+	1.57254e-28	EP00110_Nematostella_vectensis_P012971	XP_001630372.1 predicted protein [Nematostella vectensis] "EP00110_Nematostella_vectensis_P012971 XP_001630372.1 predicted protein [Nematostella vectensis]"	MGPKFLLLAAIIGSVCLSSVNAKTKFLLGSKKCTWGPSYWCQGMAQAVECDAVKHCQEKVWKNSIKEKNSFPCDTCKEVIGKIKKFAEDESLQDKIIQTMDKACSLLPSELSAKCKEVMGEAIKKLFASLDSIVKDPAALCKKLKLCSAQSKEEILKAVIKHLLSKDQQVSSLLMPGPVMMVPSRKPVHKLMIKTSETCVMCEFVMRELSKMLNENSTKEEIETALNKLCSYMPGSIQSECKTFVQEYTPFIIEILSKEFKPELVCRELKLCSAGGATYLAVAKLLKPRLTANKGCDVCQTVVKDVQSALKDDVTVKGIEDMLSMICDYIPEVEIKKQCSVAIQHYVPELIDFFIKQDPKTICKDLDMCSSKL	EP00074 Homo sapiens	NP_002769.1 prosaposin isoform a preproprotein [Homo sapiens] "EP00074_Homo_sapiens_P032524 NP_002769.1 prosaposin isoform a preproprotein [Homo sapiens]"	1.32218e-26	NP_001078851.1 proactivator polypeptide-like 1 preproprotein [Homo sapiens] "EP00074_Homo_sapiens_P004363 NP_001078851.1 proactivator polypeptide-like 1 preproprotein [Homo sapiens]"	The order of magnitude difference is greater than or equal to 2	+	+	Prosaposin.faa	percent identity of 33.9 in alignment with sequence EP00110_Nematostella_vectensis_P006154 (longest identical span 5 residues) therefore not redundant with it (see alignment 1611); percent identity of 33.0 in alignment with sequence EP00110_Nematostella_vectensis_P013840 (longest identical span 5 residues) therefore not redundant with it (see alignment 1613); likely represents a unique (paralogous) gene locus (see alignment 1614);	Yes	EP00110_Nematostella_vectensis__Prosaposin_3
Prosaposin	Prosaposin.faa	Human	sp|P07602|SAP_HUMAN	Prosaposin OS=Homo sapiens OX=9606 GN=PSAP PE=1 SV=2	524	EP00114 Trichoplax sp H2	blastp 2.9.0+	2.16342e-42	EP00114_Trichoplax_sp_H2_P011634	RDD47397.1 Prosaposin [Trichoplax sp. H2] "EP00114_Trichoplax_sp_H2_P011634 RDD47397.1 Prosaposin [Trichoplax sp. H2]"	MKLKLAIFLSVFIAVFSASVRGTAENSNACNSCKKSVENAVEFLNKTSTRKEVLKFFDGFCSSLNFIEAAVCKNFVAKYEPKILLFLTKTINPSTLCQTLGMCSNSALPLVKLFQAKSLQSQERSNAVSQPERKNSGECGTCALVINVIDQLLGNNATETQILHTVDQVCGIFPSDTRTTCKAFMEDYGAAVLRLLFNKTPPKEICSLLGLCSNSKPKLEEKVGLSGLCTVCEIAVQYIDSLLTQNATEQEIISTLDKVCNFLPGSLESDCNTFVKKYAPAVIALLASEISNPKEVCSFLGLCSNSSALTAESISNMCKKGPKVWCLNSNFARLCKVEAFCKMHSIHL	EP00074 Homo sapiens	NP_002769.1 prosaposin isoform a preproprotein [Homo sapiens] "EP00074_Homo_sapiens_P032524 NP_002769.1 prosaposin isoform a preproprotein [Homo sapiens]"	8.73724e-42	NP_001078851.1 proactivator polypeptide-like 1 preproprotein [Homo sapiens] "EP00074_Homo_sapiens_P004363 NP_001078851.1 proactivator polypeptide-like 1 preproprotein [Homo sapiens]"	The order of magnitude difference is greater than or equal to 2	+	+	Prosaposin.faa	likely represents a unique (paralogous) gene locus (see alignment 1615);	Yes	EP00114_Trichoplax_sp_H2__Prosaposin_1
Prosaposin	Prosaposin.faa	Human	sp|P07602|SAP_HUMAN	Prosaposin OS=Homo sapiens OX=9606 GN=PSAP PE=1 SV=2	524	EP00114 Trichoplax sp H2	blastp 2.9.0+	5.14479e-26	EP00114_Trichoplax_sp_H2_P007370	RDD43133.1 Prosaposin [Trichoplax sp. H2] "EP00114_Trichoplax_sp_H2_P007370 RDD43133.1 Prosaposin [Trichoplax sp. H2]"	MASKLATVFFLLSVCSVIHAKHILGGQSCTWGPSYWCQSAKTAVECDALDHCMKNVWSKKLKSNGIECDLCESAVSNFIKHANSSGAQKEIAQLLNGLCTAIGGEAEKGCKTFATKYVPPFIQYALKMLKPKQLCTLVNLCSASSSEGLINLQNLLAPGAIRNILTSGKIESILAPGAVRNVKTSPGIESILAPGAARNVKKQPSIESILAPGAQRNVKVPASIENILAPGAVRNVKLPAKTQAASSDSLECIACSVIVSELDSALGNKNTENKIISYADSLCKYLPGDLSTECQSYINQFGPPILQALLQYLPANQVCAYYLKLCPKSVLTNDDVRVPAPTQLVSGLCVFCETGVTYIEGLLKINKTETEIYDALVNLCTVVPTGVLRTDCDNFVEKYAKAAIKLVNSDIAPSSVCKLLGICNSSEMATKKLNVCRMGPKFWCGTKTAAVYCKKQRQCASTTLTASTSVHTAFKATEVCSFCETIVDYVEGLIKINQTENTIYNDLATLCYIFPSGSMRTDVRISYCKDTAQAIDFVILSNHAGFLTFMNWVPNSVSVLWINTQSLFSNWLTLPLSLPAYARDEVIAAYNALDQVVISNE	EP00074 Homo sapiens	NP_002769.1 prosaposin isoform a preproprotein [Homo sapiens] "EP00074_Homo_sapiens_P032524 NP_002769.1 prosaposin isoform a preproprotein [Homo sapiens]"	5.66223e-32	NP_001078851.1 proactivator polypeptide-like 1 preproprotein [Homo sapiens] "EP00074_Homo_sapiens_P004363 NP_001078851.1 proactivator polypeptide-like 1 preproprotein [Homo sapiens]"	The order of magnitude difference is greater than or equal to 2	+	+	Prosaposin.faa	percent identity of 32.5 in alignment with sequence EP00114_Trichoplax_sp_H2_P011634 (longest identical span 3 residues) therefore not redundant with it (see alignment 1616); likely represents a unique (paralogous) gene locus (see alignment 1620);	Yes	EP00114_Trichoplax_sp_H2__Prosaposin_2
Prosaposin	Prosaposin.faa	Human	sp|P07602|SAP_HUMAN	Prosaposin OS=Homo sapiens OX=9606 GN=PSAP PE=1 SV=2	524	EP00114 Trichoplax sp H2	blastp 2.9.0+	4.85094e-24	EP00114_Trichoplax_sp_H2_P007371	RDD43134.1 Prosaposin [Trichoplax sp. H2] "EP00114_Trichoplax_sp_H2_P007371 RDD43134.1 Prosaposin [Trichoplax sp. H2]"	MASKLLTVFFIVACVSHLIYGENVPFGSESCTQGPSYWCQSFETAAKCGTSYLCMVRAWSKNQNGVSDDVFCSVCEKMVGDYLHSAKFKKNLNEFMVKFCNKQPKLLHSVCKHLAIHNLVPFIIHEINKMTPKDFCKLFNLCSKSLTEDELKSKLTANIMKHTLIGSKIWDDLASGDGKDLEFWDKIMKTLFPGAVKNTDSHSSLGNVKAGSTNSTACIVCSFAVGVIDSMLRQKSAENTVTHEIDHFCTYMPSDTSKECQSFANQYGPPILQALLQHVSPKKVCAYYLRACPQSKLDHGTSGMQTVAPTQLTSGYCVFCEVAVRVVEELHKINKTKKYIFGFWNKVCDTVGSKGTFGYECRLILQKLEKITHLIKNKITAPSHICQIMHACRKSAMAPMKMDVCRFGPRFWCSSDVAASMCKESNNFKCDICKSAVGKLIQYMNKDNTEKQIVQFFNGLCAAIGGDTQQENPEQLCKLGQLCSTGDIEDQIDLQQLLGSDAIRSILASDQIGNILAPGLVSDVKQPAKTLAGSANSLECIVCSVVVDEVERYLKNKNTEQNIISFMDQLCKYLPGDSSKKCEKYVKLLGPVVLQALLQTLPANKVCGSYLNFCPKSSLDSHEMSVPAQHVSGPCVFCEAGVMYIDGLLRINQTKTDIYNALVKLCSAVPYGMLQADCDNFVEKHGTAAIRMITSGIAPLEVCKEFDLCQKSEMALHKLDVCRFGYKFWCGSKTAALYCKMRTGAQNGSSFSEMLQIGIPPWFRLA	EP00074 Homo sapiens	NP_001035930.1 prosaposin isoform b preproprotein [Homo sapiens] "EP00074_Homo_sapiens_P003614 NP_001035930.1 prosaposin isoform b preproprotein [Homo sapiens]"	2.08747e-33	NP_001078851.1 proactivator polypeptide-like 1 preproprotein [Homo sapiens] "EP00074_Homo_sapiens_P004363 NP_001078851.1 proactivator polypeptide-like 1 preproprotein [Homo sapiens]"	The order of magnitude difference is greater than or equal to 2	+	+	Prosaposin.faa	percent identity of 31.3 in alignment with sequence EP00114_Trichoplax_sp_H2_P011634 (longest identical span 3 residues) therefore not redundant with it (see alignment 1617); percent identity of 35.1 in alignment with sequence EP00114_Trichoplax_sp_H2_P007370 (longest identical span 10 residues) therefore not redundant with it (see alignment 1621); likely represents a unique (paralogous) gene locus (see alignment 1624);	Yes	EP00114_Trichoplax_sp_H2__Prosaposin_3
Prosaposin	Prosaposin.faa	Human	sp|P07602|SAP_HUMAN	Prosaposin OS=Homo sapiens OX=9606 GN=PSAP PE=1 SV=2	524	EP00114 Trichoplax sp H2	blastp 2.9.0+	4.45644e-22	EP00114_Trichoplax_sp_H2_P007346	RDD43109.1 Prosaposin [Trichoplax sp. H2] "EP00114_Trichoplax_sp_H2_P007346 RDD43109.1 Prosaposin [Trichoplax sp. H2]"	MASKLLTILLFTICTSSLSVGKQILGSNFCTWGPSYWCQSFKTAAECGANYHCMQHVWSKNPQGFCGGFLCDTCEELVKEAIDTGKLKTEIKDFLVNFCKNDVSDLSTTCQYIANHDLMPFLDKFLDSTAPQKICSLFDMCSSTSSTVDKLKEILAPGIVQNVLNHDTIKDSLAPGVVRKPNLHTITEKIQTNKEDSLSCIVCSVLVGKIDSAIGNQKTEDKIVAETDRFCKYLPQRLSKECQSYVNQFGPPILQALLQYLPAKQVCAYYINACPKSTLGNYGVELITPTKLASSFCVACEVAVRMNEILNGFKVLCNTKVPAGELRQACKESLANVKLIFQMLNSDISPSKACQFLSLCKESEMAPKTLNVCRLGPNLWCGTKMTAQMCKKQHYCGYQ	EP00074 Homo sapiens	NP_002769.1 prosaposin isoform a preproprotein [Homo sapiens] "EP00074_Homo_sapiens_P032524 NP_002769.1 prosaposin isoform a preproprotein [Homo sapiens]"	2.98979e-21	XP_005264547.2 pulmonary surfactant-associated protein B isoform X3 [Homo sapiens] "EP00074_Homo_sapiens_P054851 XP_005264547.2 pulmonary surfactant-associated protein B isoform X3 [Homo sapiens]"	The order of magnitude difference is greater than or equal to 2	+	+	Prosaposin.faa	percent identity of 25.1 in alignment with sequence EP00114_Trichoplax_sp_H2_P011634 (longest identical span 3 residues) therefore not redundant with it (see alignment 1618); percent identity of 47.6 in alignment with sequence EP00114_Trichoplax_sp_H2_P007370 (longest identical span 17 residues) therefore not redundant with it (see alignment 1622); percent identity of 41.1 in alignment with sequence EP00114_Trichoplax_sp_H2_P007371 (longest identical span 10 residues) therefore not redundant with it (see alignment 1625); likely represents a unique (paralogous) gene locus (see alignment 1627);	Yes	EP00114_Trichoplax_sp_H2__Prosaposin_4
Prosaposin	Prosaposin.faa	Human	sp|P07602|SAP_HUMAN	Prosaposin OS=Homo sapiens OX=9606 GN=PSAP PE=1 SV=2	524	EP00114 Trichoplax sp H2	blastp 2.9.0+	4.63498e-19	EP00114_Trichoplax_sp_H2_P007372	RDD43135.1 Prosaposin [Trichoplax sp. H2] "EP00114_Trichoplax_sp_H2_P007372 RDD43135.1 Prosaposin [Trichoplax sp. H2]"	MKNHFKFIGLLRKKNKSIHIIRNCRFALKTYTSQQFHIFHNTPFELHWILKGYVKFIMAPKLLTVLLIVVCAFHFIHGKNALFGSKSCTQGPSYWCQSLKTAAECGASYHCMAQVWSKNTHGFCSDAFCGICEKMVGDYLYSAKLQGKLKEFLTNFCGKEPKLLCKACKHIAIHDLLSFINHQLKKISPKDMCKLFDLCSKSLTENELKNRLAPSIIKHALSGHDKIRDNIAPVKAKDLKFKNRINNILSPGAVRNINLHSNLGKAKTEDSTSLRCVVCSFIAGTIDSVLGNKDIEYSVMHEIDHFCTYMPFDMSKECYSLVNKFEPPILQALLQYLSAKDVCSYYVHACSQSKLDHDTTGMRIIAPTQLASGYCVFCEIAVRIIEELLTINKSERYIIGFWNKMCYMVVPTGILRYECQSVLGKLEMIIHQLNNNIAPSKVCQLMRACEKSAMAPKKLDLCRFGPKFWCSSDVTASMCKKQHYCRMEDNVN	EP00074 Homo sapiens	NP_002769.1 prosaposin isoform a preproprotein [Homo sapiens] "EP00074_Homo_sapiens_P032524 NP_002769.1 prosaposin isoform a preproprotein [Homo sapiens]"	2.11379e-18	XP_005264545.2 pulmonary surfactant-associated protein B isoform X2 [Homo sapiens] "EP00074_Homo_sapiens_P054850 XP_005264545.2 pulmonary surfactant-associated protein B isoform X2 [Homo sapiens]"	The order of magnitude difference is greater than or equal to 2	+	+	Prosaposin.faa	percent identity of 24.9 in alignment with sequence EP00114_Trichoplax_sp_H2_P011634 (longest identical span 5 residues) therefore not redundant with it (see alignment 1619); percent identity of 42.9 in alignment with sequence EP00114_Trichoplax_sp_H2_P007370 (longest identical span 11 residues) therefore not redundant with it (see alignment 1623); percent identity of 53.5 in alignment with sequence EP00114_Trichoplax_sp_H2_P007371 (longest identical span 12 residues) therefore not redundant with it (see alignment 1626); percent identity of 48.7 in alignment with sequence EP00114_Trichoplax_sp_H2_P007346 (longest identical span 11 residues) therefore not redundant with it (see alignment 1628); likely represents a unique (paralogous) gene locus (see alignment 1629);	Yes	EP00114_Trichoplax_sp_H2__Prosaposin_5
Prosaposin	Prosaposin.faa	Human	sp|P07602|SAP_HUMAN	Prosaposin OS=Homo sapiens OX=9606 GN=PSAP PE=1 SV=2	524	EP00115 Mnemiopsis leidyi	blastp 2.9.0+	9.1185e-23	EP00115_Mnemiopsis_leidyi_P015054	ML351723a-PA pep supercontig:MneLei_Aug2011:ML3517:217563:242139:1 gene:ML351723a transcript:ML351723a-RA gene_biotype:protein_coding transcript_biotype:protein_coding "EP00115_Mnemiopsis_leidyi_P015054 ML351723a-PA pep supercontig:MneLei_Aug2011:ML3517:217563:242139:1 gene:ML351723a transcript:ML351723a-RA gene_biotype:protein_coding transcript_biotype:protein_coding"	MTYPDDSNGGSGRPKSIALYNPALLEIKSKVSSVLDADSLPTWKRRVKLMKHASDKPLGFYIRDGSSVSVSDDGIQKKPGIFISRLLPGGLADSTGLLSVGDEILEVNNISIDGKSLDQVTDMMVANAQNLIITVKPTTQPKPTQRQTRPFTSVQLRIKRGADQASVSGVLLGANKCTRGPAHWCSSINNAKACGMGSMKYCRDKVWIGNHPLAQMTNPIPEDIDDEDVADDDEFYAEEAEPLIRRKDLSEKQKAEKMAKAIDPYVGQYTEHKVGGNCALCELVVKELVSKLKDNATEEQLIEDMDKLCDLVPGHLSDSCRQFVDEYGKEFWEAFIANVDTRQICSYIGLCSQEFLSIVKQNNVMANFLAKNVEGIGCDTCTAVMGLVQKEVLANEKMIESLLDQTCTILPIDQQTCDDTVNGMFEALVNLFESYKPDELCQMLGLCQSMMDTLIGLGPVQMGQVGQTGPAAPNAILGKDNSCQNGPSYWCASPENARECKMEEYCKRESPIVF	EP00074 Homo sapiens	NP_001035930.1 prosaposin isoform b preproprotein [Homo sapiens] "EP00074_Homo_sapiens_P003614 NP_001035930.1 prosaposin isoform b preproprotein [Homo sapiens]"	3.75218e-23	NP_001078851.1 proactivator polypeptide-like 1 preproprotein [Homo sapiens] "EP00074_Homo_sapiens_P004363 NP_001078851.1 proactivator polypeptide-like 1 preproprotein [Homo sapiens]"	The order of magnitude difference is greater than or equal to 2	+	+	Prosaposin.faa	likely represents a unique (paralogous) gene locus (see alignment 1630);	Yes	EP00115_Mnemiopsis_leidyi__Prosaposin_1
Prosaposin	Prosaposin.faa	Human	sp|P07602|SAP_HUMAN	Prosaposin OS=Homo sapiens OX=9606 GN=PSAP PE=1 SV=2	524	EP00115 Mnemiopsis leidyi	blastp 2.9.0+	8.05831e-12	EP00115_Mnemiopsis_leidyi_P013784	ML26071a-PA pep supercontig:MneLei_Aug2011:ML2607:1435:3090:1 gene:ML26071a transcript:ML26071a-RA gene_biotype:protein_coding transcript_biotype:protein_coding "EP00115_Mnemiopsis_leidyi_P013784 ML26071a-PA pep supercontig:MneLei_Aug2011:ML2607:1435:3090:1 gene:ML26071a transcript:ML26071a-RA gene_biotype:protein_coding transcript_biotype:protein_coding"	MEKAVLLAALLIATAGAASVQVSDPAKCTLCQAVVTELKVVMEDKDTKDFLAVLQTFICENVPIEDCNNWVSGELAQLDSLVEGLDPNQACSSLALCAVHTSPLLSSIQCDFCEFLGDEVVKRVLTNATIDEVVTAAETICSELPFGSNECNALVKEYGHYYLELLVGSIDVAQLCSEVGLCSEQVREMVLNSRLFQILQRGLKDDEGCKACVDGMDVIKEVLSSKDTLDLLHIAVHEICGLVSVTGCELIADTALDQIIEKLLPMFVPETVCQQIGACPALTAQDVFSPATVGDDSPLCTGCHDLLGEVKKVANDPETKQINKDLAPVLCEVLSIPFCQSLISKFLEGALEKAQNLDVDETCVSLKACEAADEVVENWKDTCSECAMIADLILKELQDPSVQQEIESVVDELCSVLPISDCKETLHSYLVMIESLIAGMNGKTLCGYIGLCSSKMSPMKKATGVTEITKLDFTPSKVGDTCSECTMIAGEVISLLENGTIDSLIKEAISELCTVLPISDCEATIDGYFDEIVALLKNLDGKTLCSLVGLC	EP00074 Homo sapiens	NP_001035930.1 prosaposin isoform b preproprotein [Homo sapiens] "EP00074_Homo_sapiens_P003614 NP_001035930.1 prosaposin isoform b preproprotein [Homo sapiens]"	3.62759e-11	NP_001078851.1 proactivator polypeptide-like 1 preproprotein [Homo sapiens] "EP00074_Homo_sapiens_P004363 NP_001078851.1 proactivator polypeptide-like 1 preproprotein [Homo sapiens]"	The order of magnitude difference is greater than or equal to 2	+	+	Prosaposin.faa	percent identity of 20.6 in alignment with sequence EP00115_Mnemiopsis_leidyi_P015054 (longest identical span 6 residues) therefore not redundant with it (see alignment 1631); likely represents a unique (paralogous) gene locus (see alignment 1634);	Yes	EP00115_Mnemiopsis_leidyi__Prosaposin_2
Prosaposin	Prosaposin.faa	Human	sp|P07602|SAP_HUMAN	Prosaposin OS=Homo sapiens OX=9606 GN=PSAP PE=1 SV=2	524	EP00115 Mnemiopsis leidyi	blastp 2.9.0+	5.3214e-11	EP00115_Mnemiopsis_leidyi_P000810	ML00554a-PA pep supercontig:MneLei_Aug2011:ML0055:39262:40881:1 gene:ML00554a transcript:ML00554a-RA gene_biotype:protein_coding transcript_biotype:protein_coding "EP00115_Mnemiopsis_leidyi_P000810 ML00554a-PA pep supercontig:MneLei_Aug2011:ML0055:39262:40881:1 gene:ML00554a transcript:ML00554a-RA gene_biotype:protein_coding transcript_biotype:protein_coding"	MNAVLAACLLICVTAGNVDPTQSVFCDICHFLGDEVNGRVLTNDAKREVIYLAKSVCSRLPFFSAECDLAIDQHGKDWVDQLFSLFDVDSICSKAHLCAATREYPRFSKLEDGEKCTACMDGLDMVKMIIESDDMKGLLHVIVNETCMAAGGNVGSCEQIVDTIIDQILGNLVPMFNVKALCVNAGACPATDLDISKPTDLSCTVCKDVFGIMSTTVNAPEVEELIEITVNQSCQLIGFGVEQCEHVFLYLAGSLLDSVKMAVKPDFICGKMGSCPNIDMPFLSNLRDDEGCKACMDGLDIVDIILKSNETLDLVNIAVDEICMAIGGDIDTCKSIITGILDPIIENLITLFDPASLCKQAGVCPAYLDTKWEGGIFCEACIDGVLELKNIAEDHETDDMLNELTNIVCNTVQIPFCKSIIGAVIKESLADVENLNPNVTCTNIGACTADITPVPQLDFIPLPEKVGDTCSECTMIAGEIISLLENETVDSLIKEAITELCTVLPISDCETTIDGYFDQIVALLKNLDGKTLCSLVGLC	EP00074 Homo sapiens	NP_001035930.1 prosaposin isoform b preproprotein [Homo sapiens] "EP00074_Homo_sapiens_P003614 NP_001035930.1 prosaposin isoform b preproprotein [Homo sapiens]"	6.85529e-11	NP_001078851.1 proactivator polypeptide-like 1 preproprotein [Homo sapiens] "EP00074_Homo_sapiens_P004363 NP_001078851.1 proactivator polypeptide-like 1 preproprotein [Homo sapiens]"	The order of magnitude difference is greater than or equal to 2	+	+	Prosaposin.faa	percent identity of 17.3 in alignment with sequence EP00115_Mnemiopsis_leidyi_P015054 (longest identical span 3 residues) therefore not redundant with it (see alignment 1632); percent identity of 44.4 in alignment with sequence EP00115_Mnemiopsis_leidyi_P013784 (longest identical span 20 residues) therefore not redundant with it (see alignment 1635); likely represents a unique (paralogous) gene locus (see alignment 1637);	Yes	EP00115_Mnemiopsis_leidyi__Prosaposin_3
Prosaposin	Prosaposin.faa	Human	sp|P07602|SAP_HUMAN	Prosaposin OS=Homo sapiens OX=9606 GN=PSAP PE=1 SV=2	524	EP00115 Mnemiopsis leidyi	blastp 2.9.0+	8.0526e-09	EP00115_Mnemiopsis_leidyi_P004093	ML03981a-PA pep supercontig:MneLei_Aug2011:ML0398:18758:25856:-1 gene:ML03981a transcript:ML03981a-RA gene_biotype:protein_coding transcript_biotype:protein_coding "EP00115_Mnemiopsis_leidyi_P004093 ML03981a-PA pep supercontig:MneLei_Aug2011:ML0398:18758:25856:-1 gene:ML03981a transcript:ML03981a-RA gene_biotype:protein_coding transcript_biotype:protein_coding"	MNSNACAEYDQNSPTTRQLRSSFCCRKSASNDLHQECTVLTLHCQHVEPKNVGNWVTCKACTWVFEKVEGYILNDENEDKLLAWVSKVCEKIPESYTQTCKSLVMDYGKQAIATLASKVGPSVICNALGQCSAKTLLLDLSKSESCDTCKKCSKLTRNMNFRLNLRRLRILVLQLIVVQTTVEMFRVLAVFDCTFDPQALRANIMDAAMVISFMAGIWPIVILLRIDYHRLRRYKCIKKFLVFKVMIAVSKFLAKCLGFVAKRGFIKGTKEMGASQRSLEPTNRLEENMPLLVQCFRHGGPRTVRDTS	EP00074 Homo sapiens	NP_002769.1 prosaposin isoform a preproprotein [Homo sapiens] "EP00074_Homo_sapiens_P032524 NP_002769.1 prosaposin isoform a preproprotein [Homo sapiens]"	1.17028e-09	NP_001078851.1 proactivator polypeptide-like 1 preproprotein [Homo sapiens] "EP00074_Homo_sapiens_P004363 NP_001078851.1 proactivator polypeptide-like 1 preproprotein [Homo sapiens]"	The order of magnitude difference is greater than or equal to 2	+	+	Prosaposin.faa	percent identity of 17.1 in alignment with sequence EP00115_Mnemiopsis_leidyi_P015054 (longest identical span 3 residues) therefore not redundant with it (see alignment 1633); percent identity of 18.9 in alignment with sequence EP00115_Mnemiopsis_leidyi_P013784 (longest identical span 2 residues) therefore not redundant with it (see alignment 1636); percent identity of 19.1 in alignment with sequence EP00115_Mnemiopsis_leidyi_P000810 (longest identical span 3 residues) therefore not redundant with it (see alignment 1638); likely represents a unique (paralogous) gene locus (see alignment 1639);	Yes	EP00115_Mnemiopsis_leidyi__Prosaposin_4
Prosaposin	Prosaposin.faa	Human	sp|P07602|SAP_HUMAN	Prosaposin OS=Homo sapiens OX=9606 GN=PSAP PE=1 SV=2	524	EP00118 Oscarella pearsei	blastp 2.9.0+	7.64663e-35	EP00118_Oscarella_pearsei_P024526	m.306247 g.306247 ORF g.306247 m.306247 type:5prime_partial len:365 (+) comp41083_c0_seq1:1-1095(+) "EP00118_Oscarella_pearsei_P024526 m.306247 g.306247 ORF g.306247 m.306247 type:5prime_partial len:365 (+) comp41083_c0_seq1:1-1095(+)"	VTDSPCRACSFFPLHCKEQTQPSLSVPTMKLIITLIAVIAMAKATPVPVGSNPCTWGPSYWCKDLGAAQECGATQFCTEKVWSTPPRKASADPLCEICELVVATAKSAIGGNINPTSLEKELDQICNILPKTIQSECMALINQYVPDLVKEWDAATPETVCSLAKVCAAKAAQIAVKAGPTCALCEFAIKQIENTLGDNATQKEIIDAVEQVCNILPGTVKSECQQLVEQYGAQIIGYFVDQDPAEICSLLRLCNSSVRAKVAKVVVPAANTTCALCEFAISEVQQLIGNNATEQQILDALEQVCTILPSTIKDECDSLVSTYGKQILDMLMQEKPEALCSEIGLCDSILPYLLKGKVFLDPQL*	EP00074 Homo sapiens	NP_002769.1 prosaposin isoform a preproprotein [Homo sapiens] "EP00074_Homo_sapiens_P032524 NP_002769.1 prosaposin isoform a preproprotein [Homo sapiens]"	4.55069e-36	NP_001078851.1 proactivator polypeptide-like 1 preproprotein [Homo sapiens] "EP00074_Homo_sapiens_P004363 NP_001078851.1 proactivator polypeptide-like 1 preproprotein [Homo sapiens]"	The order of magnitude difference is greater than or equal to 2	+	+	Prosaposin.faa	likely represents a unique (paralogous) gene locus (see alignment 1640);	Yes	EP00118_Oscarella_pearsei__Prosaposin_1
Prosaposin	Prosaposin.faa	Human	sp|P07602|SAP_HUMAN	Prosaposin OS=Homo sapiens OX=9606 GN=PSAP PE=1 SV=2	524	EP00118 Oscarella pearsei	blastp 2.9.0+	3.55437e-23	EP00118_Oscarella_pearsei_P024781	m.306788 g.306788 ORF g.306788 m.306788 type:complete len:206 (+) comp41585_c0_seq1:103-720(+) "EP00118_Oscarella_pearsei_P024781 m.306788 g.306788 ORF g.306788 m.306788 type:complete len:206 (+) comp41585_c0_seq1:103-720(+)"	MKFLIVLAAIAAVSLARPAKIDAPENAITCEVCKMAMEYVEKFVSNETEVENAMEKVCDYLPTSFQSQCKSLVDQYLPEILDILKSANPDEVCSLIHLCTSSALAPLNKVEGNSFCSICELVMGEVQKLLNDSSVQTAIEAALEKVCSLLPASLKDECNSLVSTYGKQILSILENESPEEVCSLMQLCDGDMLAAETAFNLETVL*	EP00074 Homo sapiens	NP_001035930.1 prosaposin isoform b preproprotein [Homo sapiens] "EP00074_Homo_sapiens_P003614 NP_001035930.1 prosaposin isoform b preproprotein [Homo sapiens]"	4.8071e-23	NP_001078851.1 proactivator polypeptide-like 1 preproprotein [Homo sapiens] "EP00074_Homo_sapiens_P004363 NP_001078851.1 proactivator polypeptide-like 1 preproprotein [Homo sapiens]"	The order of magnitude difference is greater than or equal to 2	+	+	Prosaposin.faa	percent identity of 40.7 in alignment with sequence EP00118_Oscarella_pearsei_P024526 (longest identical span 11 residues) therefore not redundant with it (see alignment 1641); likely represents a unique (paralogous) gene locus (see alignment 1642);	Yes	EP00118_Oscarella_pearsei__Prosaposin_2
Prosaposin	Prosaposin.faa	Human	sp|P07602|SAP_HUMAN	Prosaposin OS=Homo sapiens OX=9606 GN=PSAP PE=1 SV=2	524	EP00119 Amphimedon queenslandica	blastp 2.9.0+	6.60802e-26	EP00119_Amphimedon_queenslandica_P016324	XP_019856743.1 PREDICTED: uncharacterized protein LOC100637428 isoform X5 [Amphimedon queenslandica] "EP00119_Amphimedon_queenslandica_P016324 XP_019856743.1 PREDICTED: uncharacterized protein LOC100637428 isoform X5 [Amphimedon queenslandica]"	MKVFCVLLAATLLAGVSSVAVDNCSWGPSYWCLSRENANKCQQVKYCKDKVWTDKIGSAILVHGAPVGNQKKLIDLYKTTVSSPKNEIECEACKLVVGYVDQQLEKNATEQEAKDAVEKLCDLTGSLSSECKSLIDSNFDQIWQLLVNNADPDTVCSMISLCSSKKVLAATPAAVSSSPKNEIECEACKIVVGYVDQQLKKSATEQEAKDAVEKLCDLAGSLSSECKTLIDSYFDQIWQLLVNNADPDTVCSTISLCSSKKVLSLSASGFECEACKIVVGFLDQLLAKNTTEEDAKSAVEDFCKLLGSLESECKTLIDDNFDTIWRLVVNQASPDDICSEVGACSSKSQKTVQLTAALEATPTLSSSIKCDVCEVIAKQVIAVLKKQSTKDDAKAAMYKMCKDVLKPITTECDSFVNSHFNQIWDAITKGTSSPAAFCDQFMSGCTEASGRSRRGIISKYKCEICKGTVKLLLKEFADPTTITNKLTAAVDPYCDHLPSAEEKQQCKSLVNATISVIVADALKSSALSPESLCEGINYCPPTEVAVTKTKRSVEFKEDKCEICEKVVEVVENSATEEIAKEALSTLCKALGPADIICTFIVDKYFDEIWNYVENKLGNASVICHKLDLCSSVRRQFMILSVKASPRPPLKQSACDICKLLLAYLKTTVDSNSTEQEVKQELEHLCSLLPSTISGQCTTLVDSYFDQIWKLIKEEVDSGQICQMIGLCNTTAVLQKKPVKNDAACDVCKIIAGYIKTEMDKNGTKEEVRADLMKFCDQFEYYHYECVQTVNKDYDTIWDLVKDDVDNGYLCNQIDLCPGPNKTKRSVKKPEDATCDECKLIMQYIDTFLKANGSQAEIKEYLDDFCNLLGQAKAECTQLVDQYLPFIWILLETELKNTTEICQLLDLCPKMRKLVKSPSASKCEICEDVMTGLKDVLPLTSKLTVDGLKDACKLFPSDVASECSDIVVEYGPEIIKLLDDAINPQAICKAITLCS	EP00074 Homo sapiens	NP_001035931.1 prosaposin isoform c preproprotein [Homo sapiens] "EP00074_Homo_sapiens_P003615 NP_001035931.1 prosaposin isoform c preproprotein [Homo sapiens]"	7.87325e-26	NP_001078851.1 proactivator polypeptide-like 1 preproprotein [Homo sapiens] "EP00074_Homo_sapiens_P004363 NP_001078851.1 proactivator polypeptide-like 1 preproprotein [Homo sapiens]"	The order of magnitude difference is greater than or equal to 2	+	+	Prosaposin.faa	likely represents a unique (paralogous) gene locus (see alignment 1643);	Yes	EP00119_Amphimedon_queenslandica__Prosaposin_1
Prosaposin	Prosaposin.faa	Human	sp|P07602|SAP_HUMAN	Prosaposin OS=Homo sapiens OX=9606 GN=PSAP PE=1 SV=2	524	EP00120 Capsaspora owczarzaki	blastp 2.9.0+	9.36944e-28	EP00120_Capsaspora_owczarzaki_P006700	XP_004364911.1 SapB domain-containing protein [Capsaspora owczarzaki ATCC 30864] "EP00120_Capsaspora_owczarzaki_P006700 XP_004364911.1 SapB domain-containing protein [Capsaspora owczarzaki ATCC 30864]"	MKFALALVAFVALFASAQAASANCALCELSVREIVNDLGQNATVSQIIAKVAGLCDDLPSTLRSECVALVDEYGASIIALLAADIQPAQVCTLLGLCTSTEAAQVKATFNMVGKGPLCPICEFIVAEVEKKITSNSTEQEIIHAVTGICTELPKSLESACDDYIDEKGAMIINQLVNKVTPVEVCTRLHECTSRVPSFVDRLTNIKAILEKVVKA	EP00074 Homo sapiens	NP_001035931.1 prosaposin isoform c preproprotein [Homo sapiens] "EP00074_Homo_sapiens_P003615 NP_001035931.1 prosaposin isoform c preproprotein [Homo sapiens]"	1.24966e-27	NP_001078851.1 proactivator polypeptide-like 1 preproprotein [Homo sapiens] "EP00074_Homo_sapiens_P004363 NP_001078851.1 proactivator polypeptide-like 1 preproprotein [Homo sapiens]"	The order of magnitude difference is greater than or equal to 2	+	+	Prosaposin.faa	likely represents a unique (paralogous) gene locus (see alignment 1648);	Yes	EP00120_Capsaspora_owczarzaki__Prosaposin_1
Prosaposin	Prosaposin.faa	Human	sp|P07602|SAP_HUMAN	Prosaposin OS=Homo sapiens OX=9606 GN=PSAP PE=1 SV=2	524	EP00120 Capsaspora owczarzaki	blastp 2.9.0+	4.60047e-23	EP00120_Capsaspora_owczarzaki_P000472	XP_004342956.1 hypothetical protein CAOG_07871 [Capsaspora owczarzaki ATCC 30864] "EP00120_Capsaspora_owczarzaki_P000472 XP_004342956.1 hypothetical protein CAOG_07871 [Capsaspora owczarzaki ATCC 30864]"	MNKAFVAILLLGFAAFAAAAPAPKAGGSAECVLCEFVMTKVEAKLQANATAAQIEQLLDGICADIPSTLRSECNSFINTYTPTLIALLVQKLPPAQICSTLGLCSSVAKVEASVACTICEFAIRELDQKIVANGTVSEIEAEVEKVCTKLPSTIRNECDSLITLYTPEIVNAIASDIDPAVVCSLIHLCTAEKVIAVAQD	EP00074 Homo sapiens	NP_002769.1 prosaposin isoform a preproprotein [Homo sapiens] "EP00074_Homo_sapiens_P032524 NP_002769.1 prosaposin isoform a preproprotein [Homo sapiens]"	5.24621e-23	NP_001078851.1 proactivator polypeptide-like 1 preproprotein [Homo sapiens] "EP00074_Homo_sapiens_P004363 NP_001078851.1 proactivator polypeptide-like 1 preproprotein [Homo sapiens]"	The order of magnitude difference is greater than or equal to 2	+	+	Prosaposin.faa	percent identity of 38.9 in alignment with sequence EP00120_Capsaspora_owczarzaki_P006700 (longest identical span 8 residues) therefore not redundant with it (see alignment 1649); likely represents a unique (paralogous) gene locus (see alignment 1651);	Yes	EP00120_Capsaspora_owczarzaki__Prosaposin_2
Prosaposin	Prosaposin.faa	Human	sp|P07602|SAP_HUMAN	Prosaposin OS=Homo sapiens OX=9606 GN=PSAP PE=1 SV=2	524	EP00120 Capsaspora owczarzaki	blastp 2.9.0+	4.89054e-05	EP00120_Capsaspora_owczarzaki_P000775	XP_004343291.2 hypothetical protein CAOG_07432 [Capsaspora owczarzaki ATCC 30864] "EP00120_Capsaspora_owczarzaki_P000775 XP_004343291.2 hypothetical protein CAOG_07432 [Capsaspora owczarzaki ATCC 30864]"	MSSSRTAPFVLVVVIAAAALSAALTAADAHASVGSGLHRRAMPPSSSAAAGNPSPSTLYCGVCEAGIDAIETNKTDTEIMDDLRKVCTSVLPKALATDCVKGIDDMAKLVGSQDQGILVKYSTFALCSIMGACAFDCCSTPFTPEQIHIAVAGNNSRDISVQWVTLQEVSNASVIWGTSTNSLTNFAPATAHPMQIYGWRGVIYRAVMTNLAPATTYHYRVGSFTDKQFYPHPAGSQPDLKFTTESVEPYPVRVACVGDIGGDDPSDFTVLRIADGINSGLFNLSLFDGDLSYADGVEFIEDMYQRKIEVLAAFAPHMTAPGNHEGFTDFITYKARYNVPYEESGSTDPLYYSFNYGGIHFINYNTEGPMGISIGDIQSNTPQYQWLLNDLIQANKNRDKQPWIVVSGHRALYCSANKEDCQTLSELLRKDLEDLFMQQKVDIVMQAHLHYYECFYPTYNSTKMGNDFNNPKAPVYIVNGAGGNKEHVTGFPSTFPDIVAAAYGVYGYGVLTAHDASNLQWQFYEAQSNSILHDITITRP	EP00074 Homo sapiens	NP_002769.1 prosaposin isoform a preproprotein [Homo sapiens] "EP00074_Homo_sapiens_P032524 NP_002769.1 prosaposin isoform a preproprotein [Homo sapiens]"	6.25296e-06	-	All reverse search hits are redundant with the original query	+	+	Prosaposin.faa	percent identity of 13.0 in alignment with sequence EP00120_Capsaspora_owczarzaki_P006700 (longest identical span 4 residues) therefore not redundant with it (see alignment 1650); percent identity of 18.0 in alignment with sequence EP00120_Capsaspora_owczarzaki_P000472 (longest identical span 2 residues) therefore not redundant with it (see alignment 1652); likely represents a unique (paralogous) gene locus (see alignment 1653);	Yes	EP00120_Capsaspora_owczarzaki__Prosaposin_3
Prosaposin	Prosaposin.faa	Human	sp|P07602|SAP_HUMAN	Prosaposin OS=Homo sapiens OX=9606 GN=PSAP PE=1 SV=2	524	EP00128 Syssomonas multiformis	blastp 2.9.0+	4.4418e-19	EP00128_Syssomonas_multiformis_P019093	Colp12_sorted_trinity150504_noHs@2082 "EP00128_Syssomonas_multiformis_P019093 Colp12_sorted_trinity150504_noHs@2082"	MKLTILTLALLCLSFVAADIKKDVECEICQIVVGEVDHVLTSNQTLAMVDKRIDEVCNKVPKILRGECIKLVNKYANELIVYLVERNLKPTQVCSAVKACDGPVPAKGFRCILCEIVVTEVEKKIDISGLEKQVVASIESNVCSKLPKQLPQLCDHLVDNEGALILERIRQRFLPTRVCAETSFCPSA*	EP00074 Homo sapiens	NP_002769.1 prosaposin isoform a preproprotein [Homo sapiens] "EP00074_Homo_sapiens_P032524 NP_002769.1 prosaposin isoform a preproprotein [Homo sapiens]"	1.00141e-18	NP_001078851.1 proactivator polypeptide-like 1 preproprotein [Homo sapiens] "EP00074_Homo_sapiens_P004363 NP_001078851.1 proactivator polypeptide-like 1 preproprotein [Homo sapiens]"	The order of magnitude difference is greater than or equal to 2	+	+	Prosaposin.faa	likely represents a unique (paralogous) gene locus (see alignment 1654);	Yes	EP00128_Syssomonas_multiformis__Prosaposin_1
Prosaposin	Prosaposin.faa	Human	sp|P07602|SAP_HUMAN	Prosaposin OS=Homo sapiens OX=9606 GN=PSAP PE=1 SV=2	524	EP00128 Syssomonas multiformis	blastp 2.9.0+	3.00813e-18	EP00128_Syssomonas_multiformis_P016837	Colp12_sorted_trinity150504_noHs@23415 "EP00128_Syssomonas_multiformis_P016837 Colp12_sorted_trinity150504_noHs@23415"	EYMGINAEYMGIPSSTLNYIQSEIYVKMKAALFIALLAFVGFTQAADIKCTLCDYVVGKVDNIITSNATEAQIQSVLDGACAKFPGLLGSECKKFVDAHEDELLKVLVGNVLSPAKVCSLLTLCPAEVAATTFKCSLCEFGVSKLEQFALSKEPSAEVFVAEQVCTKLPTLVQGECKNLIAKGADVLVEKLTQKLTPEAVCTQVQLC*	EP00074 Homo sapiens	NP_001035931.1 prosaposin isoform c preproprotein [Homo sapiens] "EP00074_Homo_sapiens_P003615 NP_001035931.1 prosaposin isoform c preproprotein [Homo sapiens]"	4.6799e-18	NP_001078851.1 proactivator polypeptide-like 1 preproprotein [Homo sapiens] "EP00074_Homo_sapiens_P004363 NP_001078851.1 proactivator polypeptide-like 1 preproprotein [Homo sapiens]"	The order of magnitude difference is greater than or equal to 2	+	+	Prosaposin.faa	percent identity of 31.9 in alignment with sequence EP00128_Syssomonas_multiformis_P019093 (longest identical span 3 residues) therefore not redundant with it (see alignment 1655); likely represents a unique (paralogous) gene locus (see alignment 1659);	Yes	EP00128_Syssomonas_multiformis__Prosaposin_2
Prosaposin	Prosaposin.faa	Human	sp|P07602|SAP_HUMAN	Prosaposin OS=Homo sapiens OX=9606 GN=PSAP PE=1 SV=2	524	EP00128 Syssomonas multiformis	blastp 2.9.0+	1.02123e-13	EP00128_Syssomonas_multiformis_P014843	Colp12_sorted_trinity150504_noHs@13846 "EP00128_Syssomonas_multiformis_P014843 Colp12_sorted_trinity150504_noHs@13846"	MKFAAILLLCMLGVNAAFAAGELKCNACKLFIGEIDKLIASDSTEAAIKADLQQVCAKLPKFTQGICNHAVEEHVDELTQAIVAGLKPEDVCSKIQFCPVAEAKVQANEFTCAICKFALEEAGKQLTNNVTETKIEAGLEQACGLLPGAQAVRDTCTGFVKTQTKVILESLAAGADKEKICEQVTLCTPAAAIDFKLEGALQCNICKAAVTKGRELFDAKEPELAAKVETAVCTKLPPAIQEPCKSGVEAALKIVVSNVEDKLTPDAVCTEIQACP*	EP00074 Homo sapiens	NP_002769.1 prosaposin isoform a preproprotein [Homo sapiens] "EP00074_Homo_sapiens_P032524 NP_002769.1 prosaposin isoform a preproprotein [Homo sapiens]"	5.59313e-14	NP_001078851.1 proactivator polypeptide-like 1 preproprotein [Homo sapiens] "EP00074_Homo_sapiens_P004363 NP_001078851.1 proactivator polypeptide-like 1 preproprotein [Homo sapiens]"	The order of magnitude difference is greater than or equal to 2	+	+	Prosaposin.faa	percent identity of 25.7 in alignment with sequence EP00128_Syssomonas_multiformis_P019093 (longest identical span 3 residues) therefore not redundant with it (see alignment 1657); percent identity of 29.4 in alignment with sequence EP00128_Syssomonas_multiformis_P016837 (longest identical span 6 residues) therefore not redundant with it (see alignment 1661); likely represents a unique (paralogous) gene locus (see alignment 1663);	Yes	EP00128_Syssomonas_multiformis__Prosaposin_3
Prosaposin	Prosaposin.faa	Human	sp|P07602|SAP_HUMAN	Prosaposin OS=Homo sapiens OX=9606 GN=PSAP PE=1 SV=2	524	EP00161 Ancyromonas sigmoides	blastp 2.9.0+	4.71092e-36	EP00161_Ancyromonas_sigmoides_P017953	TRINITY_DN4931_c0_g1_i2.p2 TRINITY_DN4931_c0_g1~~TRINITY_DN4931_c0_g1_i2.p2 ORF type:internal len:553 (+),score=186.31 TRINITY_DN4931_c0_g1_i2:3-1658(+) "EP00161_Ancyromonas_sigmoides_P017953 TRINITY_DN4931_c0_g1_i2.p2 TRINITY_DN4931_c0_g1~~TRINITY_DN4931_c0_g1_i2.p2 ORF type:internal len:553 (+),score=186.31 TRINITY_DN4931_c0_g1_i2:3-1658(+)"	QIIELLVQQEPPHKICSQLGICKADEWEEVDESFLCSVCTWVMEEIEKYITSNSTEQEIVKVVQGICKVLPSFLEDACKALIEEYGPQIIQYLVQQEPPHKICTQLGICKKEDEADESFLCSVCTWVMEEIEKYITSNSTEQEIVKVVQGICKVLPSFLEDACKALIEEYGPQIIQYLVAQEPPHKICTQLGICKKEDEEDKAFLCTLCEWVMAEVEKWITENKTEHEITKFVENICNILPKFLETPCKALIEEYGPKIIEYLVKQEPPHTICMQIGLCKKDDIVEVETVDDFACTLCEWIISEIEKYITKESTEQEIIKVVEKICDILPKFLAEPCKGFIEQYGPELIRLLVEKEPPHTVCTQLGVCKQDEEDKSFLCTICEWVMAEIEKYITENSTEQHIIKTVEKICTVLPKFLEKMCDDFIETYGPQIIELLVQQEPPHKICSQLGICKADDQISIWCSVCDWVIMEIEKFITSESTEQEIMKAVEGICKILPKFLQDVCEQFIEQYGPKLIEMLVQKYPPQTICHNLGICKKPADETDGFLCDLCGW	EP00074 Homo sapiens	NP_001035931.1 prosaposin isoform c preproprotein [Homo sapiens] "EP00074_Homo_sapiens_P003615 NP_001035931.1 prosaposin isoform c preproprotein [Homo sapiens]"	3.34423e-36	NP_001078851.1 proactivator polypeptide-like 1 preproprotein [Homo sapiens] "EP00074_Homo_sapiens_P004363 NP_001078851.1 proactivator polypeptide-like 1 preproprotein [Homo sapiens]"	The order of magnitude difference is greater than or equal to 2	+	+	Prosaposin.faa	likely represents a unique (paralogous) gene locus (see alignment 1665);	Yes	EP00161_Ancyromonas_sigmoides__Prosaposin_1
Prosaposin	Prosaposin.faa	Human	sp|P07602|SAP_HUMAN	Prosaposin OS=Homo sapiens OX=9606 GN=PSAP PE=1 SV=2	524	EP00161 Ancyromonas sigmoides	blastp 2.9.0+	1.86713e-34	EP00161_Ancyromonas_sigmoides_P017954	TRINITY_DN4931_c0_g1_i3.p3 TRINITY_DN4931_c0_g1~~TRINITY_DN4931_c0_g1_i3.p3 ORF type:internal len:503 (+),score=183.42 TRINITY_DN4931_c0_g1_i3:3-1508(+) "EP00161_Ancyromonas_sigmoides_P017954 TRINITY_DN4931_c0_g1_i3.p3 TRINITY_DN4931_c0_g1~~TRINITY_DN4931_c0_g1_i3.p3 ORF type:internal len:503 (+),score=183.42 TRINITY_DN4931_c0_g1_i3:3-1508(+)"	QIIELLVQQEPPHKICSQLGICKADEWEEVDESFLCSVCTWVMEEIEKYITSNSTEQEIVKVVQGICKVLPSFLEDACKALIEEYGPQIIQYLVQQEPPHKICTQLGICKKEDEADESFLCSVCTWVMEEIEKYITSNSTEQEIVKVVQGICKVLPSFLEDACKALIEEYGPQIIQYLVAQEPPHKICTQLGICKKEDEEDKAFLCTLCEWVMAEVEKWITENKTEHEITKFVENICNILPKFLETPCKALIEEYGPKIIEYLVKQEPPHTICMQIGLCKKDDIVEVETVDDFACTLCEWIISEIEKYITKESTEQEIIKVVEKICDILPKFLAEPCKGFIEQYGPELIRLLVEKEPPHTVCTQLGVCKQDEEDKSFLCTICEWVMAEIEKYITENSTEQHIIKTVEKICTVLPKFLEKMCDDFIETYGPQIIELLVQQEPPHKICSQLGICKADEEDRTIGCVICEWVMEEIEKYITSNSTEHEIIKVVEGICKILPKFLE	EP00074 Homo sapiens	NP_002769.1 prosaposin isoform a preproprotein [Homo sapiens] "EP00074_Homo_sapiens_P032524 NP_002769.1 prosaposin isoform a preproprotein [Homo sapiens]"	4.20174e-32	NP_001078851.1 proactivator polypeptide-like 1 preproprotein [Homo sapiens] "EP00074_Homo_sapiens_P004363 NP_001078851.1 proactivator polypeptide-like 1 preproprotein [Homo sapiens]"	The order of magnitude difference is greater than or equal to 2	+	+	Prosaposin.faa	percent identity of 96.8 in alignment with sequence EP00161_Ancyromonas_sigmoides_P017953 (longest identical span 455 residues) therefore not redundant with it (see alignment 1666); likely represents a unique (paralogous) gene locus (see alignment 1670);	Yes	EP00161_Ancyromonas_sigmoides__Prosaposin_2
Prosaposin	Prosaposin.faa	Human	sp|P07602|SAP_HUMAN	Prosaposin OS=Homo sapiens OX=9606 GN=PSAP PE=1 SV=2	524	EP00161 Ancyromonas sigmoides	blastp 2.9.0+	3.06118e-34	EP00161_Ancyromonas_sigmoides_P017956	TRINITY_DN4931_c0_g1_i6.p2 TRINITY_DN4931_c0_g1~~TRINITY_DN4931_c0_g1_i6.p2 ORF type:internal len:295 (+),score=83.81 TRINITY_DN4931_c0_g1_i6:3-884(+) "EP00161_Ancyromonas_sigmoides_P017956 TRINITY_DN4931_c0_g1_i6.p2 TRINITY_DN4931_c0_g1~~TRINITY_DN4931_c0_g1_i6.p2 ORF type:internal len:295 (+),score=83.81 TRINITY_DN4931_c0_g1_i6:3-884(+)"	QIIELLVQQEPPHKICSQLGICKADEWEEVDESFLCSVCTWVMEEIEKYITSNSTEQEIVKVVQGICKVLPSFLEDACKALIEEYGPQIIQYLVQQEPPHKICTQLGICKKEDEEDKAFLCTLCEWVMAEVEKWITENKTEHEITKFVENICNILPKFLAEPCKELIETYGPQIIELLVQQEPPHKICSQLGICKADDQISIWCSVCDWVIMEIEKFITSESTEQEIMKAVEGICKILPKFLQDVCEQFIEQYGPKLIEMLVQKYPPQTICHNLGICKKPADETDGFLCDLCGW	EP00074 Homo sapiens	NP_002769.1 prosaposin isoform a preproprotein [Homo sapiens] "EP00074_Homo_sapiens_P032524 NP_002769.1 prosaposin isoform a preproprotein [Homo sapiens]"	6.7572e-34	NP_001078851.1 proactivator polypeptide-like 1 preproprotein [Homo sapiens] "EP00074_Homo_sapiens_P004363 NP_001078851.1 proactivator polypeptide-like 1 preproprotein [Homo sapiens]"	The order of magnitude difference is greater than or equal to 2	+	+	Prosaposin.faa	percent identity of 88.8 in alignment with sequence EP00161_Ancyromonas_sigmoides_P017953 (longest identical span 159 residues) therefore not redundant with it (see alignment 1667); percent identity of 82.3 in alignment with sequence EP00161_Ancyromonas_sigmoides_P017954 (longest identical span 159 residues) therefore not redundant with it (see alignment 1671); likely represents a unique (paralogous) gene locus (see alignment 1674);	Yes	EP00161_Ancyromonas_sigmoides__Prosaposin_3
Prosaposin	Prosaposin.faa	Human	sp|P07602|SAP_HUMAN	Prosaposin OS=Homo sapiens OX=9606 GN=PSAP PE=1 SV=2	524	EP00161 Ancyromonas sigmoides	blastp 2.9.0+	3.76477e-30	EP00161_Ancyromonas_sigmoides_P017957	TRINITY_DN4931_c0_g2_i1.p2 TRINITY_DN4931_c0_g2~~TRINITY_DN4931_c0_g2_i1.p2 ORF type:internal len:246 (+),score=43.80 TRINITY_DN4931_c0_g2_i1:2-736(+) "EP00161_Ancyromonas_sigmoides_P017957 TRINITY_DN4931_c0_g2_i1.p2 TRINITY_DN4931_c0_g2~~TRINITY_DN4931_c0_g2_i1.p2 ORF type:internal len:246 (+),score=43.80 TRINITY_DN4931_c0_g2_i1:2-736(+)"	EDSLPCAICEWVVTEIEQFIQENKTEQAIIHALEKVCKIVPESLEKICDDFIETYGPQLIHLLLDLENPEVVCNQLGLCKTPQPPKPTEEEDGSFLCSVCEWVMSEIEKFVTENSTEHEIVKVVEKICTILPKFLEEPCKELIETYGPQIIEYLVQKEPPHTICKQLGICKTDDQISIWCSVCDWVIMEIEKFITSESTEQEIMKAVEGICKILPKFLEDVCEKFIEQYGPKLIEMLVAKYPPQT	EP00074 Homo sapiens	NP_002769.1 prosaposin isoform a preproprotein [Homo sapiens] "EP00074_Homo_sapiens_P032524 NP_002769.1 prosaposin isoform a preproprotein [Homo sapiens]"	1.88069e-30	NP_001078851.1 proactivator polypeptide-like 1 preproprotein [Homo sapiens] "EP00074_Homo_sapiens_P004363 NP_001078851.1 proactivator polypeptide-like 1 preproprotein [Homo sapiens]"	The order of magnitude difference is greater than or equal to 2	+	+	Prosaposin.faa	percent identity of 56.6 in alignment with sequence EP00161_Ancyromonas_sigmoides_P017953 (longest identical span 7 residues) therefore not redundant with it (see alignment 1668); percent identity of 54.9 in alignment with sequence EP00161_Ancyromonas_sigmoides_P017954 (longest identical span 7 residues) therefore not redundant with it (see alignment 1672); percent identity of 71.1 in alignment with sequence EP00161_Ancyromonas_sigmoides_P017956 (longest identical span 46 residues) therefore not redundant with it (see alignment 1675); likely represents a unique (paralogous) gene locus (see alignment 1677);	Yes	EP00161_Ancyromonas_sigmoides__Prosaposin_4
Prosaposin	Prosaposin.faa	Human	sp|P07602|SAP_HUMAN	Prosaposin OS=Homo sapiens OX=9606 GN=PSAP PE=1 SV=2	524	EP00161 Ancyromonas sigmoides	blastp 2.9.0+	6.535e-26	EP00161_Ancyromonas_sigmoides_P017952	TRINITY_DN4931_c0_g1_i1.p3 TRINITY_DN4931_c0_g1~~TRINITY_DN4931_c0_g1_i1.p3 ORF type:internal len:330 (+),score=105.67 TRINITY_DN4931_c0_g1_i1:3-989(+) "EP00161_Ancyromonas_sigmoides_P017952 TRINITY_DN4931_c0_g1_i1.p3 TRINITY_DN4931_c0_g1~~TRINITY_DN4931_c0_g1_i1.p3 ORF type:internal len:330 (+),score=105.67 TRINITY_DN4931_c0_g1_i1:3-989(+)"	QIIELLVQQEPPHKICSQLGICKADEWEEVDESFLCSVCTWVMEEIEKYITSNSTEQEIVKVVQGICKVLPSFLEDACKALIEEYGPQIIQYLVQQEPPHKICTQLGICKKEDEADESFLCSVCTWVMEEIEKYITSNSTEQEIVKVVQGICKVLPSFLEDACKALIEEYGPQIIQYLVAQEPPHKICTQLGICKKEDEEDKAFLCTLCEWVMAEVEKWITENKTEHEITKFVENICNILPKFLAEPCKELIETYGPQIIELLVQQEPPHKICSQLGICKADEEDRTIGCVICEWVMEEIEKYITSNSTEHEIIKVVEGICKILPKFLE	EP00074 Homo sapiens	NP_002769.1 prosaposin isoform a preproprotein [Homo sapiens] "EP00074_Homo_sapiens_P032524 NP_002769.1 prosaposin isoform a preproprotein [Homo sapiens]"	2.07969e-25	NP_001078851.1 proactivator polypeptide-like 1 preproprotein [Homo sapiens] "EP00074_Homo_sapiens_P004363 NP_001078851.1 proactivator polypeptide-like 1 preproprotein [Homo sapiens]"	The order of magnitude difference is greater than or equal to 2	+	+	Prosaposin.faa	percent identity of 77.8 in alignment with sequence EP00161_Ancyromonas_sigmoides_P017953 (longest identical span 114 residues) therefore not redundant with it (see alignment 1669); percent identity of 85.7 in alignment with sequence EP00161_Ancyromonas_sigmoides_P017954 (longest identical span 114 residues) therefore not redundant with it (see alignment 1673); percent identity of 72.1 in alignment with sequence EP00161_Ancyromonas_sigmoides_P017956 (longest identical span 114 residues) therefore not redundant with it (see alignment 1676); percent identity of 55.2 in alignment with sequence EP00161_Ancyromonas_sigmoides_P017957 (longest identical span 7 residues) therefore not redundant with it (see alignment 1678); likely represents a unique (paralogous) gene locus (see alignment 1679);	Yes	EP00161_Ancyromonas_sigmoides__Prosaposin_5
Prosaposin	Prosaposin.faa	Human	sp|P07602|SAP_HUMAN	Prosaposin OS=Homo sapiens OX=9606 GN=PSAP PE=1 SV=2	524	EP00162 Nutomonas longa	blastp 2.9.0+	5.85129e-33	EP00162_Nutomonas_longa_P004203	comp14972_c0_seq1|m.22159 comp14972_c0_seq1|g.22159 ORF comp14972_c0_seq1|g.22159 comp14972_c0_seq1|m.22159 type:5prime_partial len:446 (-) comp14972_c0_seq1:16-1353(-) "EP00162_Nutomonas_longa_P004203 comp14972_c0_seq1|m.22159 comp14972_c0_seq1|g.22159 ORF comp14972_c0_seq1|g.22159 comp14972_c0_seq1|m.22159 type:5prime_partial len:446 (-) comp14972_c0_seq1:16-1353(-)"	CKQIGLCTSTHLQLIKPVWNAPIPRSKNINTPAIVGDGIECSLCTTIVGWIEDQVEGNDTTAAVQAALQEVCSILPSFLESACNQFLTANTQKIIQAVLSLENPQTVCTQLDMCSSAFGAALRARILRKNVATRTDAAVVTVDTTNNKGGAVECNICQAVIGWAESQLTTNKTEAVIEKLLGDVCNLVPGALKGACSALVQQYTPQIVAALVNNQPASKICAELKLCASASLGVQFYQPPRSVVALPKAGGLECEICTVITTWVLSAVENNKTEDAVIDALEKVCTLLPVRALQTPCEALVSEYGPALLQQILANESPAKICQLADLCPKNKPVLDIAVPKAIPPGIFCEVCQVAYNALRNYVAENATVTEIEKGLDDLCTKLPKTFSGECELFVTAYTPDIVDAFIHKEQPLAFCQTVHICPKSASPFKTAVRVRTRAKIASNQ*	EP00074 Homo sapiens	NP_002769.1 prosaposin isoform a preproprotein [Homo sapiens] "EP00074_Homo_sapiens_P032524 NP_002769.1 prosaposin isoform a preproprotein [Homo sapiens]"	2.39143e-32	NP_001078851.1 proactivator polypeptide-like 1 preproprotein [Homo sapiens] "EP00074_Homo_sapiens_P004363 NP_001078851.1 proactivator polypeptide-like 1 preproprotein [Homo sapiens]"	The order of magnitude difference is greater than or equal to 2	+	+	Prosaposin.faa	likely represents a unique (paralogous) gene locus (see alignment 1680);	Yes	EP00162_Nutomonas_longa__Prosaposin_1
Prosaposin	Prosaposin.faa	Human	sp|P07602|SAP_HUMAN	Prosaposin OS=Homo sapiens OX=9606 GN=PSAP PE=1 SV=2	524	EP00162 Nutomonas longa	blastp 2.9.0+	1.38257e-23	EP00162_Nutomonas_longa_P012326	comp21034_c0_seq2|m.44168 comp21034_c0_seq2|g.44168 ORF comp21034_c0_seq2|g.44168 comp21034_c0_seq2|m.44168 type:internal len:295 (-) comp21034_c0_seq2:1-882(-) "EP00162_Nutomonas_longa_P012326 comp21034_c0_seq2|m.44168 comp21034_c0_seq2|g.44168 ORF comp21034_c0_seq2|g.44168 comp21034_c0_seq2|m.44168 type:internal len:295 (-) comp21034_c0_seq2:1-882(-)"	TFFLSLSFFPTMKLVLLLIFSLFSACSALSSSSCSMCVTLMTARETSEDLNGVCEGALMGNEKEVCLKYAKIIQPFISESTKDQTPQQFCSETVSMCPPEEVQGELECEVCTFVLTYVENQIGTNKSVDAIEAALNKVCGVIPFGLSKLCSQFVQEYTPQIVQKVIAGENPTQVCTSLGLCSKNKKSAAQIIHESRVKASGLECEVCTLIIGWVESQVASNRTEAAIIKALDQVCSILPKALNTPCQALINQYAPEIIQALVNNEPASTICKQIGLCTTAAIVEIEAVNASGLE	EP00074 Homo sapiens	NP_002769.1 prosaposin isoform a preproprotein [Homo sapiens] "EP00074_Homo_sapiens_P032524 NP_002769.1 prosaposin isoform a preproprotein [Homo sapiens]"	6.94812e-25	NP_001078851.1 proactivator polypeptide-like 1 preproprotein [Homo sapiens] "EP00074_Homo_sapiens_P004363 NP_001078851.1 proactivator polypeptide-like 1 preproprotein [Homo sapiens]"	The order of magnitude difference is greater than or equal to 2	+	+	Prosaposin.faa	percent identity of 29.9 in alignment with sequence EP00162_Nutomonas_longa_P004203 (longest identical span 4 residues) therefore not redundant with it (see alignment 1681); likely represents a unique (paralogous) gene locus (see alignment 1684);	Yes	EP00162_Nutomonas_longa__Prosaposin_2
Prosaposin	Prosaposin.faa	Human	sp|P07602|SAP_HUMAN	Prosaposin OS=Homo sapiens OX=9606 GN=PSAP PE=1 SV=2	524	EP00162 Nutomonas longa	blastp 2.9.0+	4.37303e-21	EP00162_Nutomonas_longa_P012327	comp21034_c0_seq3|m.44170 comp21034_c0_seq3|g.44170 ORF comp21034_c0_seq3|g.44170 comp21034_c0_seq3|m.44170 type:internal len:262 (-) comp21034_c0_seq3:2-784(-) "EP00162_Nutomonas_longa_P012327 comp21034_c0_seq3|m.44170 comp21034_c0_seq3|g.44170 ORF comp21034_c0_seq3|g.44170 comp21034_c0_seq3|m.44170 type:internal len:262 (-) comp21034_c0_seq3:2-784(-)"	TFFLSLSFFPTMKLVLLLIFSLFSACSALSSSSCSMCVTLMTARETSEDLNGVCEGALMGNEKEVCLKYAKIIQPFISESTKDQTPQQFCSETVSMCPPEEVQGELECEVCTFVLTYVENQIGTNKSVDAIEAALNKVCGVIPFGLSKLCSQFVQEYTPQIVQKVIAGENPTQVCTSLGLCSKNKKSAAQIIHESRVKASGLECEVCTLIIGWVESQVTNNRTEAAIIKALDQVCSILPKALGAACDAIVQQYAPEIIQAL	EP00074 Homo sapiens	NP_001035931.1 prosaposin isoform c preproprotein [Homo sapiens] "EP00074_Homo_sapiens_P003615 NP_001035931.1 prosaposin isoform c preproprotein [Homo sapiens]"	2.84519e-22	NP_001078851.1 proactivator polypeptide-like 1 preproprotein [Homo sapiens] "EP00074_Homo_sapiens_P004363 NP_001078851.1 proactivator polypeptide-like 1 preproprotein [Homo sapiens]"	The order of magnitude difference is greater than or equal to 2	+	+	Prosaposin.faa	percent identity of 31.9 in alignment with sequence EP00162_Nutomonas_longa_P004203 (longest identical span 4 residues) therefore not redundant with it (see alignment 1682); percent identity of 96.6 in alignment with sequence EP00162_Nutomonas_longa_P012326 (longest identical span 218 residues) therefore not redundant with it (see alignment 1685); likely represents a unique (paralogous) gene locus (see alignment 1687);	Yes	EP00162_Nutomonas_longa__Prosaposin_3
Prosaposin	Prosaposin.faa	Human	sp|P07602|SAP_HUMAN	Prosaposin OS=Homo sapiens OX=9606 GN=PSAP PE=1 SV=2	524	EP00162 Nutomonas longa	blastp 2.9.0+	7.22692e-12	EP00162_Nutomonas_longa_P012325	comp21034_c0_seq1|m.44166 comp21034_c0_seq1|g.44166 ORF comp21034_c0_seq1|g.44166 comp21034_c0_seq1|m.44166 type:internal len:107 (-) comp21034_c0_seq1:3-320(-) "EP00162_Nutomonas_longa_P012325 comp21034_c0_seq1|m.44166 comp21034_c0_seq1|g.44166 ORF comp21034_c0_seq1|g.44166 comp21034_c0_seq1|m.44166 type:internal len:107 (-) comp21034_c0_seq1:3-320(-)"	LCTSTSVVIPKKPEANGIECEICSLVIGWVESQIENNRTEGAIVKALDQVCSILPKALGAPCEALVSTYAPELIQAFLNKEPAGTVCKQVGFCPTTEAVKANGLEC	EP00074 Homo sapiens	NP_001035931.1 prosaposin isoform c preproprotein [Homo sapiens] "EP00074_Homo_sapiens_P003615 NP_001035931.1 prosaposin isoform c preproprotein [Homo sapiens]"	4.34012e-12	NP_001078851.1 proactivator polypeptide-like 1 preproprotein [Homo sapiens] "EP00074_Homo_sapiens_P004363 NP_001078851.1 proactivator polypeptide-like 1 preproprotein [Homo sapiens]"	The order of magnitude difference is greater than or equal to 2	+	+	Prosaposin.faa	percent identity of 44.8 in alignment with sequence EP00162_Nutomonas_longa_P004203 (longest identical span 7 residues) therefore not redundant with it (see alignment 1683); percent identity of 61.5 in alignment with sequence EP00162_Nutomonas_longa_P012326 (longest identical span 14 residues) therefore not redundant with it (see alignment 1686); percent identity of 63.6 in alignment with sequence EP00162_Nutomonas_longa_P012327 (longest identical span 16 residues) therefore not redundant with it (see alignment 1688); likely represents a unique (paralogous) gene locus (see alignment 1689);	Yes	EP00162_Nutomonas_longa__Prosaposin_4
Prosaposin	Prosaposin.faa	Human	sp|P07602|SAP_HUMAN	Prosaposin OS=Homo sapiens OX=9606 GN=PSAP PE=1 SV=2	524	EP00163 Fabomonas tropica	blastp 2.9.0+	3.08168e-35	EP00163_Fabomonas_tropica_P018133	TRINITY_DN322_c0_g1_i6.p1 TRINITY_DN322_c0_g1~~TRINITY_DN322_c0_g1_i6.p1 ORF type:5prime_partial len:369 (+),score=109.81 TRINITY_DN322_c0_g1_i6:3-1109(+) "EP00163_Fabomonas_tropica_P018133 TRINITY_DN322_c0_g1_i6.p1 TRINITY_DN322_c0_g1~~TRINITY_DN322_c0_g1_i6.p1 ORF type:5prime_partial len:369 (+),score=109.81 TRINITY_DN322_c0_g1_i6:3-1109(+)"	NALDKVCKVLGPLDAPCEAFVNEYAPDLIQLLLKESDPSKICGALGVCKNSTTAAVSVKRAHGRTVVPIRATTETVHPEGGILCTLCEAVVGWVDKEVGSNKTVTAIENALDKVCKALGPLDAPCEAFVNEYAPDLIQLLLKESDPSKVCGALGVCKNSTAPVHDTKIAPEEILCELCEAVIGWVDKEVGSNKTIQNVENALDKVCDFLGPLATPCTDFVNEYAPDLIQLFLKEADPKNVCTALKVCPKNSTAVVEKKAVEPEGGILCSLCEAVVGWVDKEVGSNKTEAAIEAALDKVCKVLGPLDAPCEAFVNAYAPDLIQLLLKESDPTKVCGALGVCKNSTAVVEKKAVEPEGGILCSLCEADRH*	EP00074 Homo sapiens	NP_001035931.1 prosaposin isoform c preproprotein [Homo sapiens] "EP00074_Homo_sapiens_P003615 NP_001035931.1 prosaposin isoform c preproprotein [Homo sapiens]"	3.96263e-35	NP_001078851.1 proactivator polypeptide-like 1 preproprotein [Homo sapiens] "EP00074_Homo_sapiens_P004363 NP_001078851.1 proactivator polypeptide-like 1 preproprotein [Homo sapiens]"	The order of magnitude difference is greater than or equal to 2	+	+	Prosaposin.faa	likely represents a unique (paralogous) gene locus (see alignment 1690);	Yes	EP00163_Fabomonas_tropica__Prosaposin_1
Prosaposin	Prosaposin.faa	Human	sp|P07602|SAP_HUMAN	Prosaposin OS=Homo sapiens OX=9606 GN=PSAP PE=1 SV=2	524	EP00163 Fabomonas tropica	blastp 2.9.0+	9.69573e-31	EP00163_Fabomonas_tropica_P018128	TRINITY_DN322_c0_g1_i10.p2 TRINITY_DN322_c0_g1~~TRINITY_DN322_c0_g1_i10.p2 ORF type:3prime_partial len:323 (+),score=82.88 TRINITY_DN322_c0_g1_i10:1010-1975(+) "EP00163_Fabomonas_tropica_P018128 TRINITY_DN322_c0_g1_i10.p2 TRINITY_DN322_c0_g1~~TRINITY_DN322_c0_g1_i10.p2 ORF type:3prime_partial len:323 (+),score=82.88 TRINITY_DN322_c0_g1_i10:1010-1975(+)"	MLSRFVPPTPLPTNCQSFASTKKRFVNEYAPDLIQLLLKESDPSKICGALGVCKNSTRQRVCSRSHSAVVEGERAPEEILCELCEAVIGWVDKEVGSNKTIQNVENALDKVCDFLGPLATPCTDFVNEYAPDLIQLFLKEADPKNVCTALKVCPKNSTAVVEKKAVEPEGGILCSLCEAVVGWVDKEVGSNKTEAAIEAALDKVCKVLGPLDAPCEAFVNAYAPDLIQLLLKESDPTKVCGALGVCKNSTAVVEKKAVEPEGGILCSLCEAVVGWVDKEVGSNKTVQAIENALDKVCKVLGPLDAPCEAFVNEYAPDLIQLL	EP00074 Homo sapiens	NP_001035931.1 prosaposin isoform c preproprotein [Homo sapiens] "EP00074_Homo_sapiens_P003615 NP_001035931.1 prosaposin isoform c preproprotein [Homo sapiens]"	3.19702e-30	NP_001078851.1 proactivator polypeptide-like 1 preproprotein [Homo sapiens] "EP00074_Homo_sapiens_P004363 NP_001078851.1 proactivator polypeptide-like 1 preproprotein [Homo sapiens]"	The order of magnitude difference is greater than or equal to 2	+	+	Prosaposin.faa	percent identity of 73.3 in alignment with sequence EP00163_Fabomonas_tropica_P018133 (longest identical span 41 residues) therefore not redundant with it (see alignment 1691); likely represents a unique (paralogous) gene locus (see alignment 1695);	Yes	EP00163_Fabomonas_tropica__Prosaposin_2
Prosaposin	Prosaposin.faa	Human	sp|P07602|SAP_HUMAN	Prosaposin OS=Homo sapiens OX=9606 GN=PSAP PE=1 SV=2	524	EP00163 Fabomonas tropica	blastp 2.9.0+	1.53892e-26	EP00163_Fabomonas_tropica_P018132	TRINITY_DN322_c0_g1_i5.p1 TRINITY_DN322_c0_g1~~TRINITY_DN322_c0_g1_i5.p1 ORF type:5prime_partial len:323 (+),score=73.33 TRINITY_DN322_c0_g1_i5:3-971(+) "EP00163_Fabomonas_tropica_P018132 TRINITY_DN322_c0_g1_i5.p1 TRINITY_DN322_c0_g1~~TRINITY_DN322_c0_g1_i5.p1 ORF type:5prime_partial len:323 (+),score=73.33 TRINITY_DN322_c0_g1_i5:3-971(+)"	NALDKVCKVLGPLDAPCEAFVNEYAPDLIQLLLKESDPSKICGALGVCKNSTTAAVSVKRAHGRTVVPIRATTETVHPEGGILCTLCEAVVGWVDKEVGSNKTVTAIENALDKVCKALGPLDAPCEAFVNEYAPDLIQLLLKESDPSKVCGALGVCKNSTISTAPVTQSLGRRRQTVRISGTPAPVTDKVSPLPEGGILCALCEAVVGWVDKEIGSNRTATAIENALDKVCKALGPLDAPCEAFVNAYAPDLVEWLQKETNASKICAAIKVCTSDEAPTPAPVEQSPVKPQSGILCALCEAVVGWVDKEVGSNKTGLELTEL*	EP00074 Homo sapiens	NP_001035931.1 prosaposin isoform c preproprotein [Homo sapiens] "EP00074_Homo_sapiens_P003615 NP_001035931.1 prosaposin isoform c preproprotein [Homo sapiens]"	1.38186e-26	NP_001078851.1 proactivator polypeptide-like 1 preproprotein [Homo sapiens] "EP00074_Homo_sapiens_P004363 NP_001078851.1 proactivator polypeptide-like 1 preproprotein [Homo sapiens]"	The order of magnitude difference is greater than or equal to 2	+	+	Prosaposin.faa	percent identity of 81.0 in alignment with sequence EP00163_Fabomonas_tropica_P018133 (longest identical span 159 residues) therefore not redundant with it (see alignment 1692); percent identity of 65.1 in alignment with sequence EP00163_Fabomonas_tropica_P018128 (longest identical span 33 residues) therefore not redundant with it (see alignment 1696); likely represents a unique (paralogous) gene locus (see alignment 1699);	Yes	EP00163_Fabomonas_tropica__Prosaposin_3
Prosaposin	Prosaposin.faa	Human	sp|P07602|SAP_HUMAN	Prosaposin OS=Homo sapiens OX=9606 GN=PSAP PE=1 SV=2	524	EP00163 Fabomonas tropica	blastp 2.9.0+	1.72029e-23	EP00163_Fabomonas_tropica_P018137	TRINITY_DN322_c1_g1_i1.p1 TRINITY_DN322_c1_g1~~TRINITY_DN322_c1_g1_i1.p1 ORF type:5prime_partial len:322 (+),score=80.89 TRINITY_DN322_c1_g1_i1:2-967(+) "EP00163_Fabomonas_tropica_P018137 TRINITY_DN322_c1_g1_i1.p1 TRINITY_DN322_c1_g1~~TRINITY_DN322_c1_g1_i1.p1 ORF type:5prime_partial len:322 (+),score=80.89 TRINITY_DN322_c1_g1_i1:2-967(+)"	EAFVNEYAPDLIQLIEKEADPSKVCQGIKVCTSETAALKKSGNALPCVACELVAAVLEEVVTSGTTEEDLEDTVDDFCDSLPGRLSQACLEFVDNNLHKFVDIINDERTPSDLCKEVEMCSAMSSHSDIVQPLVPDEPEGAVGCEICVVVTGLVEDLVGQNKTQQAIVNALDKVCGDLPGGLGSACTDLVNEYGPVIIQHILHDETPQAICQEIKICPKNSTEAFNADPEEMECQSCFVIVNSVEQFIEGKRTVETITKAFHELCSMLPEDYEASCTRMVGENAPIMVHALVEKESPEKACTRLRMCPLDGKKRRQALKMM*	EP00074 Homo sapiens	NP_001035931.1 prosaposin isoform c preproprotein [Homo sapiens] "EP00074_Homo_sapiens_P003615 NP_001035931.1 prosaposin isoform c preproprotein [Homo sapiens]"	7.55616e-24	NP_001078851.1 proactivator polypeptide-like 1 preproprotein [Homo sapiens] "EP00074_Homo_sapiens_P004363 NP_001078851.1 proactivator polypeptide-like 1 preproprotein [Homo sapiens]"	The order of magnitude difference is greater than or equal to 2	+	+	Prosaposin.faa	percent identity of 36.1 in alignment with sequence EP00163_Fabomonas_tropica_P018133 (longest identical span 14 residues) therefore not redundant with it (see alignment 1693); percent identity of 34.5 in alignment with sequence EP00163_Fabomonas_tropica_P018128 (longest identical span 12 residues) therefore not redundant with it (see alignment 1697); percent identity of 33.3 in alignment with sequence EP00163_Fabomonas_tropica_P018132 (longest identical span 14 residues) therefore not redundant with it (see alignment 1700); likely represents a unique (paralogous) gene locus (see alignment 1702);	Yes	EP00163_Fabomonas_tropica__Prosaposin_4
Prosaposin	Prosaposin.faa	Human	sp|P07602|SAP_HUMAN	Prosaposin OS=Homo sapiens OX=9606 GN=PSAP PE=1 SV=2	524	EP00163 Fabomonas tropica	blastp 2.9.0+	1.78148e-21	EP00163_Fabomonas_tropica_P018135	TRINITY_DN322_c0_g1_i8.p1 TRINITY_DN322_c0_g1~~TRINITY_DN322_c0_g1_i8.p1 ORF type:complete len:443 (+),score=82.91 TRINITY_DN322_c0_g1_i8:499-1827(+) "EP00163_Fabomonas_tropica_P018135 TRINITY_DN322_c0_g1_i8.p1 TRINITY_DN322_c0_g1~~TRINITY_DN322_c0_g1_i8.p1 ORF type:complete len:443 (+),score=82.91 TRINITY_DN322_c0_g1_i8:499-1827(+)"	MLPISFSCSLRKLIPRTYVLLSRSAPRTPLLLLRRRLLNTLSHDECDVCPAFAKAAFMLLRGQRDVASSAQAIDRACHYVGQAQAPQCAAFINRNAAALIPLLIKVNSPDQLCPRVPSCAAPAAQSTLVDTKVRVVKSRTALQAEIVSKAAPSNRLCGVCELVVDGVEHFLTDNKTETEIEKVLDSVCSKLPAAFSDSCQTFVNTYLPELATFLENEEDGAQLCGKLNVCPAKREIDASDLEDAEGMEAGLDCELCHVVLDVTETLVGEERTHDNVRVALTQSCGKLEDLEGACNDMLDKYGAILVDQLVQYVDSNAICQHIKMCSADDFETEIQPEGGILCSLCEAVVGWVDKEVGSNKTEAAIEAALDKVCKVLGPLDAPCEAFVNAYAPDLIQLLLKESDPTKVCGALGVCKNSTAVVEKKAVEPEGGILCSLCEADRH*	EP00074 Homo sapiens	NP_002769.1 prosaposin isoform a preproprotein [Homo sapiens] "EP00074_Homo_sapiens_P032524 NP_002769.1 prosaposin isoform a preproprotein [Homo sapiens]"	4.81336e-22	NP_001078851.1 proactivator polypeptide-like 1 preproprotein [Homo sapiens] "EP00074_Homo_sapiens_P004363 NP_001078851.1 proactivator polypeptide-like 1 preproprotein [Homo sapiens]"	The order of magnitude difference is greater than or equal to 2	+	+	Prosaposin.faa	percent identity of 50.3 in alignment with sequence EP00163_Fabomonas_tropica_P018133 (longest identical span 107 residues) therefore not redundant with it (see alignment 1694); percent identity of 41.0 in alignment with sequence EP00163_Fabomonas_tropica_P018128 (longest identical span 26 residues) therefore not redundant with it (see alignment 1698); percent identity of 35.7 in alignment with sequence EP00163_Fabomonas_tropica_P018132 (longest identical span 18 residues) therefore not redundant with it (see alignment 1701); percent identity of 29.2 in alignment with sequence EP00163_Fabomonas_tropica_P018137 (longest identical span 4 residues) therefore not redundant with it (see alignment 1703); likely represents a unique (paralogous) gene locus (see alignment 1704);	Yes	EP00163_Fabomonas_tropica__Prosaposin_5
Prosaposin	Prosaposin.faa	Human	sp|P07602|SAP_HUMAN	Prosaposin OS=Homo sapiens OX=9606 GN=PSAP PE=1 SV=2	524	EP00164 Ancoracysta twista	blastp 2.9.0+	0.000149353	EP00164_Ancoracysta_twista_P020178	GFYU01035933.1.p1 GENE.GFYU01035933.1~~GFYU01035933.1.p1 ORF type:internal len:320 (-),score=82.51 GFYU01035933.1:2-958(-) "EP00164_Ancoracysta_twista_P020178 GFYU01035933.1.p1 GENE.GFYU01035933.1~~GFYU01035933.1.p1 ORF type:internal len:320 (-),score=82.51 GFYU01035933.1:2-958(-)"	TQSTWARAKAAQLKLQQNLALQMMDTYVDWNFDQITPWNTDVNELDKDYDEEVKRVHAEHATPAIHRHEVSTQQGTHLATTKDQPDGQPDFKARPNDGGSTEKPSPTVQARCQVCKSLLTTVITTYQATKDVDSATEQIQPLCIALPPPMRSVCNKEIKPFHDDMEPIIESSTDPGEVCMRVGVCPSLPEDKMGVTQLINGTEPRPKHPIYDETQGGGGGGGAGLPMAHLHREVLGANADDPSSSELIRPSDFRKYRKDFERIAIAAAKATVLNMPIETTLNLSPEQTAQLRREARGHRHEIAAARSAWAKEEDARERF	EP00074 Homo sapiens	NP_001035930.1 prosaposin isoform b preproprotein [Homo sapiens] "EP00074_Homo_sapiens_P003614 NP_001035930.1 prosaposin isoform b preproprotein [Homo sapiens]"	6.86602e-05	-	All reverse search hits are redundant with the original query	+	+	Prosaposin.faa	likely represents a unique (paralogous) gene locus (see alignment 1705);	Yes	EP00164_Ancoracysta_twista__Prosaposin_1
Prosaposin	Prosaposin.faa	Human	sp|P07602|SAP_HUMAN	Prosaposin OS=Homo sapiens OX=9606 GN=PSAP PE=1 SV=2	524	EP00179 Madagascaria erythrocladioides	blastp 2.9.0+	4.85424e-15	EP00179_Madagascaria_erythrocladioides_P011817	CAMPEP_0198365802 /NCGR_PEP_ID=MMETSP1450-20131203|154357_1 /TAXON_ID=753684 ORGANISM="Madagascaria erythrocladiodes, Strain CCMP3234" /NCGR_SAMPLE_ID=MMETSP1450 /ASSEMBLY_ACC=CAM_ASM_001115 /LENGTH=487 /DNA_ID=CAMNT_0044073257 /DNA_START=1 /DNA_END=1459 /DNA_ORIENTATION=- "EP00179_Madagascaria_erythrocladioides_P011817 CAMPEP_0198365802 /NCGR_PEP_ID=MMETSP1450-20131203|154357_1 /TAXON_ID=753684 ORGANISM="Madagascaria erythrocladiodes, Strain CCMP3234" /NCGR_SAMPLE_ID=MMETSP1450 /ASSEMBLY_ACC=CAM_ASM_001115 /LENGTH=487 /DNA_ID=CAMNT_0044073257 /DNA_START=1 /DNA_END=1459 /DNA_ORIENTATION=-"	CGAATRAVAAAVAAEVRLSSTDVPCDVCHVVVGGAESYLRDHKDAAQDAVAAELNKMCDAFGTTLGAACRDLVAQQLPRIIDALDHTPAEEVCAKLGLCKAAAAAQAVKPAAIGCTACKFVVDEIDDMLKKRRPGGGELRLCGAATRAVAAAVAAEVRLSSTDVPCDVCHVVVGGAESYLRDHKDAAQDAVAAELNKMCDAFGTTLGAACRDLVAQQLPRIIDALDHTPAEEVCAKLGLCKAAAAQAVKPAAIGCTACKFVVDEIDDMLKKNQTQQQIEAEADRLCDALGPYADECKAWLDMEIPIIIKYLAHMSPANVCAQLHLCAAAARYTPAVALVRPAVKLLKPQQPKLTPAVALVKPAAKFAAAAAAVADNSFADFIKPAALPCTVCEFVVQYVESLVAKNPDATLQEIEKLVKDKVCAHLGLLASECDSLVDHELPAILDAIKNXARRPGVQEGAPVPLSTWCAHTPLATGRAAGRAAAAX	EP00074 Homo sapiens	NP_002769.1 prosaposin isoform a preproprotein [Homo sapiens] "EP00074_Homo_sapiens_P032524 NP_002769.1 prosaposin isoform a preproprotein [Homo sapiens]"	5.39927e-21	NP_001078851.1 proactivator polypeptide-like 1 preproprotein [Homo sapiens] "EP00074_Homo_sapiens_P004363 NP_001078851.1 proactivator polypeptide-like 1 preproprotein [Homo sapiens]"	The order of magnitude difference is greater than or equal to 2	+	+	Prosaposin.faa	likely represents a unique (paralogous) gene locus (see alignment 1706);	Yes	EP00179_Madagascaria_erythrocladioides__Prosaposin_1
Prosaposin	Prosaposin.faa	Human	sp|P07602|SAP_HUMAN	Prosaposin OS=Homo sapiens OX=9606 GN=PSAP PE=1 SV=2	524	EP00179 Madagascaria erythrocladioides	blastp 2.9.0+	3.31355e-08	EP00179_Madagascaria_erythrocladioides_P028234	CAMPEP_0198336796 /NCGR_PEP_ID=MMETSP1450-20131203|22352_1 /TAXON_ID=753684 ORGANISM="Madagascaria erythrocladiodes, Strain CCMP3234" /NCGR_SAMPLE_ID=MMETSP1450 /ASSEMBLY_ACC=CAM_ASM_001115 /LENGTH=167 /DNA_ID=CAMNT_0044041559 /DNA_START=1 /DNA_END=501 /DNA_ORIENTATION=+ "EP00179_Madagascaria_erythrocladioides_P028234 CAMPEP_0198336796 /NCGR_PEP_ID=MMETSP1450-20131203|22352_1 /TAXON_ID=753684 ORGANISM="Madagascaria erythrocladiodes, Strain CCMP3234" /NCGR_SAMPLE_ID=MMETSP1450 /ASSEMBLY_ACC=CAM_ASM_001115 /LENGTH=167 /DNA_ID=CAMNT_0044041559 /DNA_START=1 /DNA_END=501 /DNA_ORIENTATION=+"	MLKKNQTQQQIEAEAERLCHALGPFAEECTAWLDMEIPNIIKYLAHMSPANVCAQLHACSAVDRHFTRLAAAATAERSDLPCPACEMVVSYVDELIKNNEGAEVAWLEAKASALCKKLPAYGAECQYLVAKELEQVIDWLANDVPAQQICARLGLCTAAATTPAVKL	EP00074 Homo sapiens	NP_002769.1 prosaposin isoform a preproprotein [Homo sapiens] "EP00074_Homo_sapiens_P032524 NP_002769.1 prosaposin isoform a preproprotein [Homo sapiens]"	9.92777e-08	NP_001078851.1 proactivator polypeptide-like 1 preproprotein [Homo sapiens] "EP00074_Homo_sapiens_P004363 NP_001078851.1 proactivator polypeptide-like 1 preproprotein [Homo sapiens]"	The order of magnitude difference is greater than or equal to 2	+	+	Prosaposin.faa	percent identity of 52.2 in alignment with sequence EP00179_Madagascaria_erythrocladioides_P011817 (longest identical span 18 residues) therefore not redundant with it (see alignment 1707); likely represents a unique (paralogous) gene locus (see alignment 1710);	Yes	EP00179_Madagascaria_erythrocladioides__Prosaposin_2
Prosaposin	Prosaposin.faa	Human	sp|P07602|SAP_HUMAN	Prosaposin OS=Homo sapiens OX=9606 GN=PSAP PE=1 SV=2	524	EP00179 Madagascaria erythrocladioides	blastp 2.9.0+	0.000259909	EP00179_Madagascaria_erythrocladioides_P009251	CAMPEP_0198315368 /NCGR_PEP_ID=MMETSP1450-20131203|5660_1 /TAXON_ID=753684 ORGANISM="Madagascaria erythrocladiodes, Strain CCMP3234" /NCGR_SAMPLE_ID=MMETSP1450 /ASSEMBLY_ACC=CAM_ASM_001115 /LENGTH=262 /DNA_ID=CAMNT_0044018479 /DNA_START=1 /DNA_END=785 /DNA_ORIENTATION=+ "EP00179_Madagascaria_erythrocladioides_P009251 CAMPEP_0198315368 /NCGR_PEP_ID=MMETSP1450-20131203|5660_1 /TAXON_ID=753684 ORGANISM="Madagascaria erythrocladiodes, Strain CCMP3234" /NCGR_SAMPLE_ID=MMETSP1450 /ASSEMBLY_ACC=CAM_ASM_001115 /LENGTH=262 /DNA_ID=CAMNT_0044018479 /DNA_START=1 /DNA_END=785 /DNA_ORIENTATION=+"	RAAALAKTTKHNNNDNDDDDNDNNDADVRDARGGGGGGGGGAGGGQGAGAAVHGVEFVVGYVEGYVKANPDATLMELEDLVKKNVCAHLGSFAPECELLVDSELPAIVDALKTAPPAEVCAKVHLCQATAAAAPLVSLPKEVPCDVCHAVVAGAESYLREHADAAQAAVAAELNKMCDALGATVAAVCHDLVAQQLPAIVDALSHLSADQVCGELRLCGATLAAASNAIVFDDAAAAAATASPIGCAACKFVVDEIDDMLKX	EP00074 Homo sapiens	NP_002769.1 prosaposin isoform a preproprotein [Homo sapiens] "EP00074_Homo_sapiens_P032524 NP_002769.1 prosaposin isoform a preproprotein [Homo sapiens]"	7.16564e-07	NP_001078851.1 proactivator polypeptide-like 1 preproprotein [Homo sapiens] "EP00074_Homo_sapiens_P004363 NP_001078851.1 proactivator polypeptide-like 1 preproprotein [Homo sapiens]"	The order of magnitude difference is greater than or equal to 2	+	+	Prosaposin.faa	percent identity of 48.4 in alignment with sequence EP00179_Madagascaria_erythrocladioides_P011817 (longest identical span 14 residues) therefore not redundant with it (see alignment 1709); percent identity of 31.4 in alignment with sequence EP00179_Madagascaria_erythrocladioides_P028234 (longest identical span 3 residues) therefore not redundant with it (see alignment 1712); likely represents a unique (paralogous) gene locus (see alignment 1713);	Yes	EP00179_Madagascaria_erythrocladioides__Prosaposin_3
Prosaposin	Prosaposin.faa	Human	sp|P07602|SAP_HUMAN	Prosaposin OS=Homo sapiens OX=9606 GN=PSAP PE=1 SV=2	524	EP00198 Chlamydomonas reinhardtii	blastp 2.9.0+	1.39089e-09	EP00198_Chlamydomonas_reinhardtii_P010645	XP_001699982.1 predicted protein [Chlamydomonas reinhardtii] "EP00198_Chlamydomonas_reinhardtii_P010645 XP_001699982.1 predicted protein [Chlamydomonas reinhardtii]"	MPPLKPVLLALVGLFALVNARGSPLVTPPVGDAGDACQTCLLVVRIVEDLLCDPAATEFLVDLVEKQVCPAMGDSAQCHNLAEGLLPTVIQWLRASATPASLCGGAGVCGAVLAQVPELNKPSLVVRDSTQCSLCKYVVTLVREAVNSTATLEKIEQAALQACSALPAELASTCTDFVNTYAPMIAQLIESMDADTVCGLAGVCMEAAAAVPPPALPASLVRILAGVKSLHRPPPPHMMLVLAALGVPPPKSMPGMMGGPGGPDGHVHGPGGHMHGRDMQQMGPGSGPIMPFGGPPPHFCLAGALNDACDYCKMAVIEAHSLVSNPTVQAEVVNYTLAVCEQFPSFTTACKSYVAMYAPLVFTLLEQYLVPDTLCAQTGMCPPPPGSAAPALLPWTKLDKATMDKFTSLQKASAAAALQPPTPPHSWGCWFHDVMRNVYNFFARLTGGAADQLPREQQPQMA	EP00074 Homo sapiens	NP_001035931.1 prosaposin isoform c preproprotein [Homo sapiens] "EP00074_Homo_sapiens_P003615 NP_001035931.1 prosaposin isoform c preproprotein [Homo sapiens]"	6.10964e-10	NP_001078851.1 proactivator polypeptide-like 1 preproprotein [Homo sapiens] "EP00074_Homo_sapiens_P004363 NP_001078851.1 proactivator polypeptide-like 1 preproprotein [Homo sapiens]"	The order of magnitude difference is greater than or equal to 2	+	+	Prosaposin.faa	likely represents a unique (paralogous) gene locus (see alignment 1714);	Yes	EP00198_Chlamydomonas_reinhardtii__Prosaposin_1
Prosaposin	Prosaposin.faa	Human	sp|P07602|SAP_HUMAN	Prosaposin OS=Homo sapiens OX=9606 GN=PSAP PE=1 SV=2	524	EP00198 Chlamydomonas reinhardtii	blastp 2.9.0+	3.15409e-06	EP00198_Chlamydomonas_reinhardtii_P008411	XP_001697748.1 predicted protein [Chlamydomonas reinhardtii] "EP00198_Chlamydomonas_reinhardtii_P008411 XP_001697748.1 predicted protein [Chlamydomonas reinhardtii]"	MQNMKQLNRAVVPALFSLALLLHACGATAARVAVSSAVKEQHHVDRGDQVCDTCLIAMRLLEDALCDDGAVAFVVDLFEKQLCPATPDKDECEQLAEAFIPVAMQWLRASETPASLCAAVGVCGAALLGDPTWDRKHAGNLQQLTASRAIATAASHGHGGGSSSTSGGATTMQCATCRHVVESVKAAAEARGEDGEGGLNSPAGAHMAARAACAGLPGPLAAACSDEVDRRSAILLLAVGGTAADRDTAEACGLLGMCGLSVTTAGAAAPGTGGLLGSRRLPPLPPALAKALSASWRGRLGAAHTRLEAALGSPALRDTRCTACKMAVAEVSLLLSDPAVQASMLTYAKAVCDAALPSAYTPACRIAVDAYAPMIFALVPQYVQPDPVCVRLGMCPVLSAVEQLVLCGKGVKAVAAAGGELVEAVANLP	EP00074 Homo sapiens	NP_001035931.1 prosaposin isoform c preproprotein [Homo sapiens] "EP00074_Homo_sapiens_P003615 NP_001035931.1 prosaposin isoform c preproprotein [Homo sapiens]"	1.68981e-06	XP_005264545.2 pulmonary surfactant-associated protein B isoform X2 [Homo sapiens] "EP00074_Homo_sapiens_P054850 XP_005264545.2 pulmonary surfactant-associated protein B isoform X2 [Homo sapiens]"	The order of magnitude difference is greater than or equal to 2	+	+	Prosaposin.faa	percent identity of 35.7 in alignment with sequence EP00198_Chlamydomonas_reinhardtii_P010645 (longest identical span 6 residues) therefore not redundant with it (see alignment 1715); likely represents a unique (paralogous) gene locus (see alignment 1716);	Yes	EP00198_Chlamydomonas_reinhardtii__Prosaposin_2
Prosaposin	Prosaposin.faa	Human	sp|P07602|SAP_HUMAN	Prosaposin OS=Homo sapiens OX=9606 GN=PSAP PE=1 SV=2	524	EP00203 Chlorella variabilis	blastp 2.9.0+	7.32653e-13	EP00203_Chlorella_variabilis_P002184	XP_005844730.1 hypothetical protein CHLNCDRAFT_58828 [Chlorella variabilis] "EP00203_Chlorella_variabilis_P002184 XP_005844730.1 hypothetical protein CHLNCDRAFT_58828 [Chlorella variabilis]"	MRLLLALLGWVALASAAPVIRSQNNERFRTLRPEVDNLRLSPCDYCQELVTTLESFATDPETQATVEEYIESSVCAGLPDQFAQMCTQEVPVLVAQAADLIEKTLDPKDTCEAMGICPGSSAAQLLGVDAAKGSTPWDCPVCKMVVIAFVERLQDREERQQIEADMRAACDNLPPEAKARCLDDVTNLFVALDHLLRDVDPEGVCRVAEFCTPSGAASASGSPAALRVLGATFRELATGGPARSGAANDMCQNCKTIVMEAAAILQDPKTQAELLEYAKEGCNIFADFKDQCEQYVTLYGPLVFNMLISYLQPDSVCTRMGYCSASPPLVVT	EP00074 Homo sapiens	NP_002769.1 prosaposin isoform a preproprotein [Homo sapiens] "EP00074_Homo_sapiens_P032524 NP_002769.1 prosaposin isoform a preproprotein [Homo sapiens]"	3.72767e-12	NP_001078851.1 proactivator polypeptide-like 1 preproprotein [Homo sapiens] "EP00074_Homo_sapiens_P004363 NP_001078851.1 proactivator polypeptide-like 1 preproprotein [Homo sapiens]"	The order of magnitude difference is greater than or equal to 2	+	+	Prosaposin.faa	likely represents a unique (paralogous) gene locus (see alignment 1717);	Yes	EP00203_Chlorella_variabilis__Prosaposin_1
Prosaposin	Prosaposin.faa	Human	sp|P07602|SAP_HUMAN	Prosaposin OS=Homo sapiens OX=9606 GN=PSAP PE=1 SV=2	524	EP00224 Ostreococcus tauri	blastp 2.9.0+	7.88356e-06	EP00224_Ostreococcus_tauri_P000938	XP_003078316.1 Saposin-like type B, 1 [Ostreococcus tauri] "EP00224_Ostreococcus_tauri_P000938 XP_003078316.1 Saposin-like type B, 1 [Ostreococcus tauri]"	MASKIRLGGSESQPRTTDDCASCRAFMRAIERKIAEGKFQGDVARAIARACEEATGGSESQMGVCVAAGEAGLRFATRWIENHPELEEQACDALDMCEGSIRTRSLAIEGVERAGMVDEVRRRARGDVADDSTCADCVMATELLANEIKSNSTINFVEGEVDALCAALGPELAHQCDAVLEPYVPALLNVLAEKLRDACAKIGACPKLDR	EP00074 Homo sapiens	NP_002769.1 prosaposin isoform a preproprotein [Homo sapiens] "EP00074_Homo_sapiens_P032524 NP_002769.1 prosaposin isoform a preproprotein [Homo sapiens]"	3.09186e-05	-	All reverse search hits are redundant with the original query	+	+	Prosaposin.faa	likely represents a unique (paralogous) gene locus (see alignment 1718);	Yes	EP00224_Ostreococcus_tauri__Prosaposin_1
TIP47	TIP47.faa	Human	sp|O60664|PLIN3_HUMAN	Perilipin-3 OS=Homo sapiens OX=9606 GN=PLIN3 PE=1 SV=3	434	EP00046 Monosiga brevicollis	blastp 2.9.0+	8.30097e-05	EP00046_Monosiga_brevicollis_P003809	XP_001745807.1 hypothetical protein [Monosiga brevicollis MX1] "EP00046_Monosiga_brevicollis_P003809 XP_001745807.1 hypothetical protein [Monosiga brevicollis MX1]"	MEVEAPTRPAPASMYVPNIVSRLASLPYVESALNSAKTLYTSYGKENESMPLVKSTCEALEKQLQQLQTRAQPLLDRAMPIIDSNADTVKSLDDLACAQLDRVQHLASSLHQMQQDVYGNTTRRLTEAEEKMCNVTTGILNQADQLLEAYLPAKAEQEEQETTETDDKREPADANQEVVGRDARTRPLGAEASKLLGNARKFSSKVQTRMYAHALGQLQNVRTRTAEARANLQAVDLLEYAREHLDRVARDLDADEGVAAVDDSTSEQAASSDDATTQRSGAVSRASRAVSRLVVRRAARLARNSLDLYSKYVSNAAGTAVGLMSLTAAAIDQASQAILHSGSTADKLRDLSLQAMGLALTATFLLRDAAINAVSASMDATNQRLAAVTGAVFSTARTINSKAGDLMVTVRQQRAVALASEQLDRLYSTVKNDARVQDAVSKGKQFYEKALENPQFREVHDTGLKYYDLATHTLFRHHSDPGPEPHSYSEAVALGALPTEGLSHEAEEAVAELQEEVEERLHEEEERLHEEVEAEQAEAAKEDDKQQQ	EP00074 Homo sapiens	NP_005808.3 perilipin-3 isoform 1 [Homo sapiens] "EP00074_Homo_sapiens_P035330 NP_005808.3 perilipin-3 isoform 1 [Homo sapiens]"	1.32119e-05	XP_005254991.1 perilipin-1 isoform X1 [Homo sapiens] "EP00074_Homo_sapiens_P052609 XP_005254991.1 perilipin-1 isoform X1 [Homo sapiens]"	The order of magnitude difference is greater than or equal to 2	+	+	TIP47.faa	likely represents a unique (paralogous) gene locus (see alignment 1719);	Yes	EP00046_Monosiga_brevicollis__TIP47_1
TIP47	TIP47.faa	Human	sp|O60664|PLIN3_HUMAN	Perilipin-3 OS=Homo sapiens OX=9606 GN=PLIN3 PE=1 SV=3	434	EP00067 Danio rerio	blastp 2.9.0+	5.41647e-108	EP00067_Danio_rerio_P048173	XP_021334076.1 perilipin-3 [Danio rerio] "EP00067_Danio_rerio_P048173 XP_021334076.1 perilipin-3 [Danio rerio]"	MADNVKTAEKDKEDSQEQQSVISRVGNLPLVSSACGAVYNAYSSTKDSVPLLKGVMEVAESGVRTLGAAASTGSKPILDRLEPQIAAVNEYAIKGLEKVEGNLPILQQPADKLVSDTVGMVYQSVTGAKDAVVGAVMEGVEKTRMAVTGGINTVMGSRVGQMVSNGVDKALTHSEDWVEQNLPISEKELATLAEPRPGEEEGFIVSTRSSYFVRLGKLSAKVRERALEQSLLRARKARDTTHASVTQMTSTMDLLESARVTLTSANQQLAGAPEQLLQRWKEWKEGQPKELQEKVTAETEADGAKDKEQEMESKALLMVRGLSDQLKTACSGVVSSVQGLPGTVQEQLLNARRTAGELQASLSGTKTLTPVLLLQTRQQIGQVRQSLDGVVEYLLNNTPLNWLVGPFAPQITEKGE	EP00074 Homo sapiens	NP_005808.3 perilipin-3 isoform 1 [Homo sapiens] "EP00074_Homo_sapiens_P035330 NP_005808.3 perilipin-3 isoform 1 [Homo sapiens]"	1.51742e-104	NP_001113.2 perilipin-2 [Homo sapiens] "EP00074_Homo_sapiens_P005283 NP_001113.2 perilipin-2 [Homo sapiens]"	The order of magnitude difference is greater than or equal to 2	+	+	TIP47.faa	likely represents a unique (paralogous) gene locus (see alignment 1720);	Yes	EP00067_Danio_rerio__TIP47_1
TIP47	TIP47.faa	Human	sp|O60664|PLIN3_HUMAN	Perilipin-3 OS=Homo sapiens OX=9606 GN=PLIN3 PE=1 SV=3	434	EP00074 Homo sapiens	blastp 2.9.0+	0.0	EP00074_Homo_sapiens_P035330	NP_005808.3 perilipin-3 isoform 1 [Homo sapiens] "EP00074_Homo_sapiens_P035330 NP_005808.3 perilipin-3 isoform 1 [Homo sapiens]"	MSADGAEADGSTQVTVEEPVQQPSVVDRVASMPLISSTCDMVSAAYASTKESYPHIKTVCDAAEKGVRTLTAAAVSGAQPILSKLEPQIASASEYAHRGLDKLEENLPILQQPTEKVLADTKELVSSKVSGAQEMVSSAKDTVATQLSEAVDATRGAVQSGVDKTKSVVTGGVQSVMGSRLGQMVLSGVDTVLGKSEEWADNHLPLTDAELARIATSLDGFDVASVQQQRQEQSYFVRLGSLSERLRQHAYEHSLGKLRATKQRAQEALLQLSQVLSLMETVKQGVDQKLVEGQEKLHQMWLSWNQKQLQGPEKEPPKPEQVESRALTMFRDIAQQLQATCTSLGSSIQGLPTNVKDQVQQARRQVEDLQATFSSIHSFQDLSSSILAQSRERVASAREALDHMVEYVAQNTPVTWLVGPFAPGITEKAPEEKK	EP00074 Homo sapiens	NP_005808.3 perilipin-3 isoform 1 [Homo sapiens] "EP00074_Homo_sapiens_P035330 NP_005808.3 perilipin-3 isoform 1 [Homo sapiens]"	0.0	NP_001113.2 perilipin-2 [Homo sapiens] "EP00074_Homo_sapiens_P005283 NP_001113.2 perilipin-2 [Homo sapiens]"	The order of magnitude difference is greater than or equal to 2	+	+	TIP47.faa	likely represents a unique (paralogous) gene locus (see alignment 1722);	Yes	EP00074_Homo_sapiens__TIP47_1
TIP47	TIP47.faa	Human	sp|O60664|PLIN3_HUMAN	Perilipin-3 OS=Homo sapiens OX=9606 GN=PLIN3 PE=1 SV=3	434	EP00076 Gallus gallus	blastp 2.9.0+	8.5414e-159	EP00076_Gallus_gallus_P034474	XP_025000012.1 perilipin-4 isoform X1 [Gallus gallus] "EP00076_Gallus_gallus_P034474 XP_025000012.1 perilipin-4 isoform X1 [Gallus gallus]"	MAASEDGAAQPKAEEQQQSIGTRVANLPLVSSACGIVSSAYNSTKGSHPYVRSVCDAAEKGVRTLTAAAVSGAQPILTKLEPQISTANEYACKGLDKLEEKLPILQQPTEKLISDTKQLVTSTVTGARDVLTSTVAGAKDAVSSRVTGVMDMTKGAVQGSVELTKSAVSSGVTTVMGSTVGQMVASGVGSMLEKSEELVDHYLPMTDEELAKLATAVEGFEPEQQKKQQSYFVRLGSLSAKLQHRALQHSLGKLQSARSSSHDVLGQLQRALDLVEHLKQGVDQKLQGGQEKLQQLWLEWSTKQPGGGKELVPPATVESGVLALLQGLAQQLHSTCQPLVCSLQGLPAGIQDTAAQVRHNVEELRASLTSATSLQELTGSAVARARVHATKARELMDELVEHVAHNTPLSWLVGPFAPSVQQGQNVQGE	EP00074 Homo sapiens	NP_001157661.1 perilipin-3 isoform 2 [Homo sapiens] "EP00074_Homo_sapiens_P008357 NP_001157661.1 perilipin-3 isoform 2 [Homo sapiens]"	8.28863e-155	NP_001113.2 perilipin-2 [Homo sapiens] "EP00074_Homo_sapiens_P005283 NP_001113.2 perilipin-2 [Homo sapiens]"	The order of magnitude difference is greater than or equal to 2	+	+	TIP47.faa	likely represents a unique (paralogous) gene locus (see alignment 1725);	Yes	EP00076_Gallus_gallus__TIP47_1
TIP47	TIP47.faa	Human	sp|O60664|PLIN3_HUMAN	Perilipin-3 OS=Homo sapiens OX=9606 GN=PLIN3 PE=1 SV=3	434	EP00090 Calanus glacialis	blastp 2.9.0+	0.000254929	EP00090_Calanus_glacialis_P017490	TRINITY_DN27229_c0_g1_i1.p1 TRINITY_DN27229_c0_g1~~TRINITY_DN27229_c0_g1_i1.p1 ORF type:3prime_partial len:291 (+),score=69.57 TRINITY_DN27229_c0_g1_i1:70-870(+) "EP00090_Calanus_glacialis_P017490 TRINITY_DN27229_c0_g1_i1.p1 TRINITY_DN27229_c0_g1~~TRINITY_DN27229_c0_g1_i1.p1 ORF type:3prime_partial len:291 (+),score=69.57 TRINITY_DN27229_c0_g1_i1:70-870(+)"	MAPVEIDTIPMDIMAPVKYMKVVDKAFELPFITSVYDEITKMAAPITPYVENSMTTITPMVEIGYNTIKAKVEENVMPHLPDGMSESVQANISSAVDHMTAAVEKIDTLACGGLDQLTENVPALKGETPELIANSKETATSYFTLATNYMASFSLAQVALKVVDSGLDLVEGAVLLTGGSEEGTTWSSLKKIHTIANTIRINGNKTAGTIKARKIEEASIIGALAEVSGLNYILGSLGLLASAEEDATEDATEDAAEDAAEDAAEDA	EP00074 Homo sapiens	NP_005808.3 perilipin-3 isoform 1 [Homo sapiens] "EP00074_Homo_sapiens_P035330 NP_005808.3 perilipin-3 isoform 1 [Homo sapiens]"	0.000180551	NP_001113.2 perilipin-2 [Homo sapiens] "EP00074_Homo_sapiens_P005283 NP_001113.2 perilipin-2 [Homo sapiens]"	The order of magnitude difference is greater than or equal to 2	+	+	TIP47.faa	likely represents a unique (paralogous) gene locus (see alignment 1729);	Yes	EP00090_Calanus_glacialis__TIP47_1
TIP47	TIP47.faa	Human	sp|O60664|PLIN3_HUMAN	Perilipin-3 OS=Homo sapiens OX=9606 GN=PLIN3 PE=1 SV=3	434	EP00103 Capitella teleta	blastp 2.9.0+	6.68512e-17	EP00103_Capitella_teleta_P006898	ELT93861.1 hypothetical protein CAPTEDRAFT_226663 [Capitella teleta] "EP00103_Capitella_teleta_P006898 ELT93861.1 hypothetical protein CAPTEDRAFT_226663 [Capitella teleta]"	MQGLVRMYRQSLAMKDQESVDNSPFFVQVGSLPVVNSAVGQLLGIYARTKDSNRLVKFTCETAELGVSAAVSTAKPVLTRLPVERLNSVACNQLDNIKKSYPVIAKPTEEVLADTYELYAATLKPTVDRVYSIKETGVKSATAVGQFGVDKVNGVTNYTKGAVVGAKNFGLDRIQGVKDSSLRTVGYLLTTSYGQLVASRLDNWVEVTDGYVEKYLPASEEEKENTEPTTGTLNRVSRLTGKVSRRMLIRASNEANAYRQWTEANLANLGLTLDLVNVAKSNLDAARSVALSQASAFGEGTRKIWEEMQKPGRNEVVREQLLQKMNAAEARLGYIWGEIKRTDVPSNDEKRMEISNFETQLIATARHLTQNLKTHLANLSSQASCLSSVLQERIKEAGSISNAIANIFITTNLSLKDIPQVAVDNALLQFNHLKELVSSFAEESVRTLSGHPNLSWMIPEYDFEGMDLDFGLDTDDATVANGNIDYVAVEREIPLEE	EP00074 Homo sapiens	NP_001157661.1 perilipin-3 isoform 2 [Homo sapiens] "EP00074_Homo_sapiens_P008357 NP_001157661.1 perilipin-3 isoform 2 [Homo sapiens]"	5.5751e-17	XP_016869748.1 perilipin-2 isoform X1 [Homo sapiens] "EP00074_Homo_sapiens_P092579 XP_016869748.1 perilipin-2 isoform X1 [Homo sapiens]"	The order of magnitude difference is greater than or equal to 2	+	+	TIP47.faa	likely represents a unique (paralogous) gene locus (see alignment 1731);	Yes	EP00103_Capitella_teleta__TIP47_1
TIP47	TIP47.faa	Human	sp|O60664|PLIN3_HUMAN	Perilipin-3 OS=Homo sapiens OX=9606 GN=PLIN3 PE=1 SV=3	434	EP00123 Amoebidium parasiticum	blastp 2.9.0+	4.87582e-05	EP00123_Amoebidium_parasiticum_P003787	comp15102_c0_seq1|m.11755 comp15102_c0_seq1|g.11755 ORF comp15102_c0_seq1|g.11755 comp15102_c0_seq1|m.11755 type:5prime_partial len:364 (-) comp15102_c0_seq1:237-1328(-) "EP00123_Amoebidium_parasiticum_P003787 comp15102_c0_seq1|m.11755 comp15102_c0_seq1|g.11755 ORF comp15102_c0_seq1|g.11755 comp15102_c0_seq1|m.11755 type:5prime_partial len:364 (-) comp15102_c0_seq1:237-1328(-)"	TNRTKQATASLFHLREPKPKTIMANEVQTTFFGRAAQLPVVQSATGQVSGWDNWAKDSNQYVNSGLSFVEQQAVVAAGVCANVAKNERVAPHLSALDNAATAGLETLVKTYPVLAEPTERIVANSKEAVSTYTTPAASALSATQQQMQEKATAAQAAFDAAKQRTNEAVLALKEYSTGIAQKLHSAELDARAARVNETMKKAQEYVAQSVEASRAYATAQYAAAAEKMQQQKVALTEKASVVAHDTTATLNTYTEAHLNVHIPSTQDELKETLNTITTTVAQQSEALQAQVTHYVSETSETVRNYAKGYGIDVPTPQELSERLSALSAEVAKNWEVALSTVKNYMAPITASMNGAPAPATAAA*	EP00074 Homo sapiens	NP_001157661.1 perilipin-3 isoform 2 [Homo sapiens] "EP00074_Homo_sapiens_P008357 NP_001157661.1 perilipin-3 isoform 2 [Homo sapiens]"	5.72721e-06	NP_001113.2 perilipin-2 [Homo sapiens] "EP00074_Homo_sapiens_P005283 NP_001113.2 perilipin-2 [Homo sapiens]"	The order of magnitude difference is greater than or equal to 2	+	+	TIP47.faa	likely represents a unique (paralogous) gene locus (see alignment 1732);	Yes	EP00123_Amoebidium_parasiticum__TIP47_1
TIP47	TIP47.faa	Human	sp|O60664|PLIN3_HUMAN	Perilipin-3 OS=Homo sapiens OX=9606 GN=PLIN3 PE=1 SV=3	434	EP00125 Sphaeroforma arctica	blastp 2.9.0+	0.000178378	EP00125_Sphaeroforma_arctica_P016516	XP_014159591.1 hypothetical protein SARC_02138 [Sphaeroforma arctica JP610] "EP00125_Sphaeroforma_arctica_P016516 XP_014159591.1 hypothetical protein SARC_02138 [Sphaeroforma arctica JP610]"	MAEQQQTSQQTPVERVANYQPVQNATGVASNLYSQAKESNQYVKRALEAGEGLLAQGSAVFWPYVQPGLQRLEPTANAQLDFLEEKAPQVQEFAAQKYKETSEFAAQKYNENSEFAAQKYNETSARAGEAVGAIQAQAGAAAEAVQARAADAQKAAGEYYNTTAQTVANSTAATRERATEMYDNTTKTIEENVDYYLSPASADDEKELALATEQGRFGKIFQITQKVSNRLYQRAAHNVTEANKYTQSLPESSPTLKHYVEVIERQKATLSETIASTQAFVLSSVQDASSTASAKLDDLRTTAAGQTALDIKNNLTSTVASLRERAAAAASEYKVPESINTSVNALSERLQGFYKEVKAGDDKLGVSERLNVLAEEAKKTWDSLAQSLSAYAPAGAVKDDGVFDA	EP00074 Homo sapiens	NP_001157661.1 perilipin-3 isoform 2 [Homo sapiens] "EP00074_Homo_sapiens_P008357 NP_001157661.1 perilipin-3 isoform 2 [Homo sapiens]"	1.09356e-05	-	All reverse search hits are redundant with the original query	+	+	TIP47.faa	likely represents a unique (paralogous) gene locus (see alignment 1733);	Yes	EP00125_Sphaeroforma_arctica__TIP47_1
TIP47	TIP47.faa	Human	sp|O60664|PLIN3_HUMAN	Perilipin-3 OS=Homo sapiens OX=9606 GN=PLIN3 PE=1 SV=3	434	EP00160 Parvularia atlantis	blastp 2.9.0+	9.72802e-10	EP00160_Parvularia_atlantis_P009098	Unigene1845_Nuclearia_a|m.5764 Unigene1845_Nuclearia_a|g.5764 ORF Unigene1845_Nuclearia_a|g.5764 Unigene1845_Nuclearia_a|m.5764 type:5prime_partial len:460 (-) Unigene1845_Nuclearia_a:85-1464(-) "EP00160_Parvularia_atlantis_P009098 Unigene1845_Nuclearia_a|m.5764 Unigene1845_Nuclearia_a|g.5764 ORF Unigene1845_Nuclearia_a|g.5764 Unigene1845_Nuclearia_a|m.5764 type:5prime_partial len:460 (-) Unigene1845_Nuclearia_a:85-1464(-)"	PRSASPRRPPLREHSTQHREMAPESTVAPTAVFDPASPSQLPAGDVAAAGFISRVSSLPMVNSALQQAKQLYDTSKSKYQLIDQIEASVKTRVVPQFQPIVKTLHAYDVQLAQIDMYACTGLDLLETQLPIIKQPTDKVIESTRALVDERIVLPVRNATNSVTSSISRSLEDGKHVVEEHLKSAYVNDMFVFTESLADRLLGPDGAPKADAPADVTPLERAQHLGQSVSTRIGKHAAAHLPAHFSTMSVNLPTTADLTNLIVIADLVKYSNQKLSEQRAWLDRAIAESQKLALDQRFSSVASAVMAQPRAWLEQTQKHLEDDRQRFVASYGTVAQILVNTLATTAAGLSTLLPESVRAQSARLHLLLEDQLSQLEHLQRARDSVFFHKLSEAAGTGQKYLDVVAAQLTHLYASGKAAYKATASNGHSDLAADSGHGTPMVMETTEIVDEVIAPELVDAE*	EP00074 Homo sapiens	NP_001157661.1 perilipin-3 isoform 2 [Homo sapiens] "EP00074_Homo_sapiens_P008357 NP_001157661.1 perilipin-3 isoform 2 [Homo sapiens]"	2.87171e-11	XP_016869748.1 perilipin-2 isoform X1 [Homo sapiens] "EP00074_Homo_sapiens_P092579 XP_016869748.1 perilipin-2 isoform X1 [Homo sapiens]"	The order of magnitude difference is greater than or equal to 2	+	+	TIP47.faa	likely represents a unique (paralogous) gene locus (see alignment 1734);	Yes	EP00160_Parvularia_atlantis__TIP47_1
epsinR	epsinR.faa	Human	sp|Q14677|EPN4_HUMAN	Clathrin interactor 1 OS=Homo sapiens OX=9606 GN=CLINT1 PE=1 SV=1	625	EP00002 Diphylleia rotans	blastp 2.9.0+	6.75919e-36	EP00002_Diphylleia_rotans_P009612	TRINITY_DN1999_c1_g6_i1.p1 TRINITY_DN1999_c1_g6~~TRINITY_DN1999_c1_g6_i1.p1 ORF type:complete len:611 (+),score=167.81 TRINITY_DN1999_c1_g6_i1:78-1910(+) "EP00002_Diphylleia_rotans_P009612 TRINITY_DN1999_c1_g6_i1.p1 TRINITY_DN1999_c1_g6~~TRINITY_DN1999_c1_g6_i1.p1 ORF type:complete len:611 (+),score=167.81 TRINITY_DN1999_c1_g6_i1:78-1910(+)"	MADGLGDIFFSAKQKLQSIKNTVLNVPEIVQKVEEATSIELWGASSTLMYEIADATFSYQDYNLISGSLWSRINDPKSKWTIIYKGLTLAEFIAINGHERCHQDLQNHSYEIKKFTTFEFVDENLVDRGLSVREKAKKLMELSSDAKKFQDERAKAEKNRGKYAGVSSDGSRGFGSDSVGAAAPRSKYSGFSSNNMSSMSSESYSANSYSSSSYTAPKRDEHPSQRSSAPVDVSGSEGEEETPKPTPKAAVHKASSQPKPTTTSSSATKTAAAPKATTASNLIDFDFGGASTNTPSSANTAQAAAKPANLLDDLVFGAPAPPPAAFQAAQTQSSTQWADFGAFQSAPATQKPAPTADLFDFNPRATAAPATNTSGFGEDWGAFSSGPMNPPAQQQQHQQHHQQQQFGFAPQYQQQQQQQQFGFAPQQQQSQPFAFSSQQPQTQPLHSHVPTFASAAPTSSSFSSSQGFSSSQPTASFGSAGFQDDFGAFESSDGQQNQQAGSKDKSGSGLSSLLTTHAKLLNLTDMDSKKQQAATLPATYKSTVPLNSIGQKMGSMTLSGSAQPHASSLSGANVPMNAMRPTLQQQQQQQQQQAYRAANPANPFGSSGAF*	EP00074 Homo sapiens	XP_016865577.1 clathrin interactor 1 isoform X3 [Homo sapiens] "EP00074_Homo_sapiens_P089386 XP_016865577.1 clathrin interactor 1 isoform X3 [Homo sapiens]"	1.33951e-31	NP_001123543.1 epsin-1 isoform a [Homo sapiens] "EP00074_Homo_sapiens_P005863 NP_001123543.1 epsin-1 isoform a [Homo sapiens]"	The order of magnitude difference is greater than or equal to 2	+	+	epsinR.faa	likely represents a unique (paralogous) gene locus (see alignment 1735);	Yes	EP00002_Diphylleia_rotans__epsinR_1
epsinR	epsinR.faa	Human	sp|Q14677|EPN4_HUMAN	Clathrin interactor 1 OS=Homo sapiens OX=9606 GN=CLINT1 PE=1 SV=1	625	EP00005 Dracoamoeba jomungandri	blastp 2.9.0+	5.24759e-28	EP00005_Dracoamoeba_jomungandri_P012088	CAMPEP_0174263870 /NCGR_PEP_ID=MMETSP0439-20130205|20439_1 /TAXON_ID=0 /ORGANISM="Stereomyxa ramosa, Strain Chinc5" /LENGTH=506 /DNA_ID=CAMNT_0015349481 /DNA_START=64 /DNA_END=1581 /DNA_ORIENTATION=- "EP00005_Dracoamoeba_jomungandri_P012088 CAMPEP_0174263870 /NCGR_PEP_ID=MMETSP0439-20130205|20439_1 /TAXON_ID=0 /ORGANISM="Stereomyxa ramosa, Strain Chinc5" /LENGTH=506 /DNA_ID=CAMNT_0015349481 /DNA_START=64 /DNA_END=1581 /DNA_ORIENTATION=-"	MVDIGRLVTKAWTQTVDAVLNTPEMEIRIREATNSDEWGPSTTQLNEIAQASFSYEHIGVIMNVIWARLNERVDTKQITKTLRVVDYLLRNGSEQAIRVIRYHRNTLAHFTSYSPSLAEQSQLSSQDLARIVRQRAEEIIELLNSDEYLQEARAKAANNRGKYEGYGSDSMRQGIRPSYPSYDSRGYDSEPRFDSRSTYDTPSYGYDSYDSGYNKPLTTRRDKKTPALTDSESDSDYTDESDSDDSDVGTPVPKASARQNNQTLLNFLDEPTASAPAAKFDPFSGQAPAQKNTKASTNNTTFAPFPGPPTRLGGKQQATNNTEEFFNPRGGSSTTQPQQQKSAAPLSSLFDTPNLLSPSSPNKPPPGVQVHSQPISKPPVEEEDFEDFVKFEDLSISKANKNDIWNKHSDLFNLTTLDEKEAKKQQANGNAAKKTPMRAMGTQNKRPPVAKTTMTAPPPQVQPTWGMGPYQPQPQPQFFPQHPTGAPVPGFYNPAYPVPYPVPSPY	EP00074 Homo sapiens	XP_016865577.1 clathrin interactor 1 isoform X3 [Homo sapiens] "EP00074_Homo_sapiens_P089386 XP_016865577.1 clathrin interactor 1 isoform X3 [Homo sapiens]"	1.51652e-24	XP_006724216.1 ENTH domain-containing protein 1 isoform X8 [Homo sapiens] "EP00074_Homo_sapiens_P061614 XP_006724216.1 ENTH domain-containing protein 1 isoform X8 [Homo sapiens]"	The order of magnitude difference is greater than or equal to 2	+	+	epsinR.faa	likely represents a unique (paralogous) gene locus (see alignment 1737);	Yes	EP00005_Dracoamoeba_jomungandri__epsinR_1
epsinR	epsinR.faa	Human	sp|Q14677|EPN4_HUMAN	Clathrin interactor 1 OS=Homo sapiens OX=9606 GN=CLINT1 PE=1 SV=1	625	EP00040 Diaphanoeca grandis	blastp 2.9.0+	1.06044e-56	EP00040_Diaphanoeca_grandis_P034532	m.214348 g.214348 ORF g.214348 m.214348 type:3prime_partial len:178 (-) comp33173_c9_seq1:3-536(-) "EP00040_Diaphanoeca_grandis_P034532 m.214348 g.214348 ORF g.214348 m.214348 type:3prime_partial len:178 (-) comp33173_c9_seq1:3-536(-)"	MSLLNKFRELKESTINIAMNYTEAEQKVREATNGDEAWGPHGSIMKDIAAMTFRYEDFPEVMGMLWKRMLKDKEGKHWRRIYKSLLLLDFLLKNGSDRVVESARDHLYDLRRFETFDFIDAKGKDQGVNVKQKSKDMIALLNDDEELREVRNKSKTTRDKYVGVANPTFSKNGGGGGG	EP00074 Homo sapiens	XP_016865577.1 clathrin interactor 1 isoform X3 [Homo sapiens] "EP00074_Homo_sapiens_P089386 XP_016865577.1 clathrin interactor 1 isoform X3 [Homo sapiens]"	5.49969e-59	NP_060427.2 epsin-3 [Homo sapiens] "EP00074_Homo_sapiens_P039775 NP_060427.2 epsin-3 [Homo sapiens]"	The order of magnitude difference is greater than or equal to 2	+	+	epsinR.faa	likely represents a unique (paralogous) gene locus (see alignment 1738);	Yes	EP00040_Diaphanoeca_grandis__epsinR_1
epsinR	epsinR.faa	Human	sp|Q14677|EPN4_HUMAN	Clathrin interactor 1 OS=Homo sapiens OX=9606 GN=CLINT1 PE=1 SV=1	625	EP00042 Codosiga hollandica	blastp 2.9.0+	4.19889e-64	EP00042_Codosiga_hollandica_P050970	m.619044 g.619044 ORF g.619044 m.619044 type:5prime_partial len:498 (+) comp58194_c1_seq6:2-1495(+) "EP00042_Codosiga_hollandica_P050970 m.619044 g.619044 ORF g.619044 m.619044 type:5prime_partial len:498 (+) comp58194_c1_seq6:2-1495(+)"	LCVSLCVSNSNSIHSAPRGTIMDSLLSAAKSLKDKAVDVAMNFSDIELKVREATNPDEAWGPHGSLMSEIAQATFQYELYPECMGMVWKRVLKDSHDGRNWRRIYKGLLLLSHLVRNGSDKCVDSVRDHVGDLRVLERFEFTDTKGKDQGINVRHKVAELIGLVTDEDRLRDERSKAKANRDKYTGVSNEDVSSHRSSRPNPYSATTRPDEDSWSKPSQPSKYAADDDDFNPRKAPPTAAPAAASHQDDDFGDFSSASSAPAPGPQVRQQQQQYVAAPAPAPVVQAAPPRPQINLLDDFDGLSLAPSRPAAAPVASAYSAFPAPQPTSSSHAAHVSLLDAPLVPMSSSSSGSLAPGATVQPTPAATVQLAPSSTWAGLNIDLNLSSSSQAKKAEQPVRPLTLASGSTMSPPSNFGAGYGAPYGQPMGNFGQPYAPQGGFAQPAAYGQPSAYGQPAYGQPSAFGQPAAYGQPAAFGQPAAFGQPYQAPRANPSQGPFF*	EP00074 Homo sapiens	XP_016865577.1 clathrin interactor 1 isoform X3 [Homo sapiens] "EP00074_Homo_sapiens_P089386 XP_016865577.1 clathrin interactor 1 isoform X3 [Homo sapiens]"	3.42706e-60	NP_060427.2 epsin-3 [Homo sapiens] "EP00074_Homo_sapiens_P039775 NP_060427.2 epsin-3 [Homo sapiens]"	The order of magnitude difference is greater than or equal to 2	+	+	epsinR.faa	likely represents a unique (paralogous) gene locus (see alignment 1739);	Yes	EP00042_Codosiga_hollandica__epsinR_1
epsinR	epsinR.faa	Human	sp|Q14677|EPN4_HUMAN	Clathrin interactor 1 OS=Homo sapiens OX=9606 GN=CLINT1 PE=1 SV=1	625	EP00042 Codosiga hollandica	blastp 2.9.0+	3.31644e-54	EP00042_Codosiga_hollandica_P054963	m.757015 g.757015 ORF g.757015 m.757015 type:5prime_partial len:541 (-) comp59019_c0_seq8:145-1767(-) "EP00042_Codosiga_hollandica_P054963 m.757015 g.757015 ORF g.757015 m.757015 type:5prime_partial len:541 (-) comp59019_c0_seq8:145-1767(-)"	HTHTHTHTASSSSLLCAAVAAAEMDSLFSAAKQLKEKAVDVAMNFSPIELKVREATNPDEAWGPHGSIMTEIANATFEYELYPETMAMVWKRTLKDAHDGKNWRRIYKALLLLSHLLRNGSDKCVESVRDHVGDLRVLDRFEFTDTKGKDQGINVRHKVAEIIALVGDEERLRDERAKAKANRDKYTGVSNDDMSSGRPAAASQSSPHYAKHTRYDDASKGDSYVGRGSLKSKMQVESAVDDEDDFDPRGASSSSSSASKPAPAPVQPSRPSGDFAEFSAPVAAHQHQQQALFSAPAPVPVKPQPQVNLLDDFDSLSFTSKPAAPASSSASAFGLMSSSPPKSTGIPPAQFNLMDAPLIPTSSSQPAVSAAPAPAASSSLDTLTPASTWAGLNIDLNLSSTSQPKKQDAPVRPLTLASGTTMAPQPAYGQGFGQPQGFGQPQGFGQPQGFGQPQGFGQPMGSFSQPSFGQPAGFGQPAGFGQPGGFSQPGSFSQPQPGFGQPSFGQPLGGQPSFGQSSFGSFSQPPARPPQNNLNQGLLF*	EP00074 Homo sapiens	XP_016865577.1 clathrin interactor 1 isoform X3 [Homo sapiens] "EP00074_Homo_sapiens_P089386 XP_016865577.1 clathrin interactor 1 isoform X3 [Homo sapiens]"	7.897e-56	NP_055779.2 epsin-2 isoform b [Homo sapiens] "EP00074_Homo_sapiens_P038073 NP_055779.2 epsin-2 isoform b [Homo sapiens]"	The order of magnitude difference is greater than or equal to 2	+	+	epsinR.faa	percent identity of 61.0 in alignment with sequence EP00042_Codosiga_hollandica_P050970 (longest identical span 22 residues) therefore not redundant with it (see alignment 1740); likely represents a unique (paralogous) gene locus (see alignment 1741);	Yes	EP00042_Codosiga_hollandica__epsinR_2
epsinR	epsinR.faa	Human	sp|Q14677|EPN4_HUMAN	Clathrin interactor 1 OS=Homo sapiens OX=9606 GN=CLINT1 PE=1 SV=1	625	EP00044 Salpingoeca rosetta	blastp 2.9.0+	1.4015e-62	EP00044_Salpingoeca_rosetta_P001922	XP_004989355.1 hypothetical protein PTSG_09102 [Salpingoeca rosetta] "EP00044_Salpingoeca_rosetta_P001922 XP_004989355.1 hypothetical protein PTSG_09102 [Salpingoeca rosetta]"	MAFMQKFNNLKNKAVDLAMNYSEIEVKVRQATDGNEPWGPHGTLMSELSQATYSYEDYPEVMGMLWRRILKDREGKNWRQIYKGLLLLHYLIRNGTTRVVDSARDHVYDLRQLERFKYIDEKGKDQGINVAHKAKEICDLLADDEMLHAERKKARKTRDKFKGIGSSSVSYHPGGMSGGRRFDDMAPTRRYDDMGGSRRSRFRDIDSDEEADDARVDQSSSSSSRGDQYSARVAKHREENKLNTKKGGDGDDDDFAALRGAKKEEPKQAGGLVDLLGDDTTTTTNSNSNPDDFGADFNPRGATAAATTTKADDFGAFSSPSTAGNTDFANFASAPTASDDFGAFTAPAPAAPQPTTSNAQQQQSSGGGDLLGDLFGASSSSSSSTMAPTQQHQTASLMDMGSMMTPTTATATTTTAPSTTATTTATTTSSKSAASKPNFGRLKIDLDNLSLASKEEPKKPATSGSVFGEPSKPQQGSQSMPLQQQPGMMMMGGGMQGMAPQQPPQPQQPMMSGILNTDAPTAAATAHDGHAIWATARHSNP	EP00074 Homo sapiens	XP_016865577.1 clathrin interactor 1 isoform X3 [Homo sapiens] "EP00074_Homo_sapiens_P089386 XP_016865577.1 clathrin interactor 1 isoform X3 [Homo sapiens]"	8.02041e-59	NP_055779.2 epsin-2 isoform b [Homo sapiens] "EP00074_Homo_sapiens_P038073 NP_055779.2 epsin-2 isoform b [Homo sapiens]"	The order of magnitude difference is greater than or equal to 2	+	+	epsinR.faa	likely represents a unique (paralogous) gene locus (see alignment 1742);	Yes	EP00044_Salpingoeca_rosetta__epsinR_1
epsinR	epsinR.faa	Human	sp|Q14677|EPN4_HUMAN	Clathrin interactor 1 OS=Homo sapiens OX=9606 GN=CLINT1 PE=1 SV=1	625	EP00046 Monosiga brevicollis	blastp 2.9.0+	6.46582e-65	EP00046_Monosiga_brevicollis_P005285	XP_001747283.1 hypothetical protein [Monosiga brevicollis MX1] "EP00046_Monosiga_brevicollis_P005285 XP_001747283.1 hypothetical protein [Monosiga brevicollis MX1]"	MSFMAKVNQLKNKAVDVAMNYTPIEVKVREATNPDEAWGPHGTLMSEIAQATYSYEEYPEAMNMLWKRILKDREGRNWRRIYKGLLVLAHLIRNGSSRVIDSARDHVYDLRQLERFEFLDKMGKDQGINVRQKSKDLCDLLADDERLRAERRTAKTNRKRYKGVANPNFRGYDDDDYHTGGFGGGQGGRSRYKDDDADSTDSTIRHSTQTRSRFRDDDEDDDSYVGPSQHSSSRRRDAEDGADDDFATLRKTEDKPASQADNGGLIDLLGGASTSAAPASSQAANFANFNPRAGGDDDFGAFAGADSGSAKAGNTDDFAEFASASTSSAAPAGFDLLGASSPSAPTSAPANSSADLFGAFGSAPPASAPAAVNNDPFAMMMGGSAPAAPVTSSGSGDLLAPMQSSSSASQPPASSAAPKKAAGPTVIAGVTFDLDNLTMDSKKQAQQSRAAAASNTSVFDMGGGNAAASTMSSGYGAQQMGQRGGMQQQPMMMGGMQQPMMMGGMQQQQPMMMGGMMGGMQQQPMAGMGGMGMMPQHQQQQQMMGMGMNYGGQNMYNGAAQGSVFR	EP00074 Homo sapiens	XP_016865577.1 clathrin interactor 1 isoform X3 [Homo sapiens] "EP00074_Homo_sapiens_P089386 XP_016865577.1 clathrin interactor 1 isoform X3 [Homo sapiens]"	7.06964e-64	NP_055779.2 epsin-2 isoform b [Homo sapiens] "EP00074_Homo_sapiens_P038073 NP_055779.2 epsin-2 isoform b [Homo sapiens]"	The order of magnitude difference is greater than or equal to 2	+	+	epsinR.faa	likely represents a unique (paralogous) gene locus (see alignment 1743);	Yes	EP00046_Monosiga_brevicollis__epsinR_1
epsinR	epsinR.faa	Human	sp|Q14677|EPN4_HUMAN	Clathrin interactor 1 OS=Homo sapiens OX=9606 GN=CLINT1 PE=1 SV=1	625	EP00050 Salpingoeca kvevrii	blastp 2.9.0+	8.16636e-70	EP00050_Salpingoeca_kvevrii_P018043	m.70303 g.70303 ORF g.70303 m.70303 type:internal len:319 (+) comp7870_c1_seq1:1-960(+) "EP00050_Salpingoeca_kvevrii_P018043 m.70303 g.70303 ORF g.70303 m.70303 type:internal len:319 (+) comp7870_c1_seq1:1-960(+)"	GRGSGSRGAASGQCWGTSRASSYHQWTGWGQQPQCLCRGGGARGANSSPKTPTTSHTRRPGEALQCSMCSQWMCSMAGLLEKARALRDKAIDVAMNYSPIEVRVREATNPDEPWGPHGSVMSEIAKATYNYEEYPEAMGMLWRRLLKDKEGRSWRRIYKSLLLLQFLVRNGSERVVESARDHVYDIRSLERFEYIDPKGKDEGINVRQKAKDLAALLVDEDRIRDERKKAKRNKDKYIGVGNQFYNSGAAGHSSDGFDDMERRRPQRSRYHDDVDEDFGSRRSSNNRRYSDEREESASGGRADNFANFDDANKQDQSSN	EP00074 Homo sapiens	XP_016865577.1 clathrin interactor 1 isoform X3 [Homo sapiens] "EP00074_Homo_sapiens_P089386 XP_016865577.1 clathrin interactor 1 isoform X3 [Homo sapiens]"	3.83436e-63	NP_060427.2 epsin-3 [Homo sapiens] "EP00074_Homo_sapiens_P039775 NP_060427.2 epsin-3 [Homo sapiens]"	The order of magnitude difference is greater than or equal to 2	+	+	epsinR.faa	likely represents a unique (paralogous) gene locus (see alignment 1744);	Yes	EP00050_Salpingoeca_kvevrii__epsinR_1
epsinR	epsinR.faa	Human	sp|Q14677|EPN4_HUMAN	Clathrin interactor 1 OS=Homo sapiens OX=9606 GN=CLINT1 PE=1 SV=1	625	EP00054 Salpingoeca dolichothecata	blastp 2.9.0+	3.17378e-67	EP00054_Salpingoeca_dolichothecata_P031802	m.264663 g.264663 ORF g.264663 m.264663 type:internal len:490 (-) comp28081_c0_seq1:1-1470(-) "EP00054_Salpingoeca_dolichothecata_P031802 m.264663 g.264663 ORF g.264663 m.264663 type:internal len:490 (-) comp28081_c0_seq1:1-1470(-)"	SPAQSTMAALAEKFNKLKEKVIDVAMNHSPIESKVREATNNDEPWGPHGTLMAEIAKATFSYEDFPEAMGMLWKRILKDREGKYWRRIYKGLLLLQYIVRNGSERAVESARDHVYDIRALERFEFTDIKGKDQGINVRQKAKDLAGMLLDDDRLHEERNKARQNKDRYKGVGNPRFQEEQFSDSYDDYDRSFSRRDRDRDDHHRDRDRDRDRRNRFSDNDRYDDPWSNSGGRKAFKDDFGEGSYRPEDDHESGYSSINSTSKREERPAPSQPAPVSAPDLVSFDAPAKSSPAPFDDFDPRSTKSDPDNFGAFTAAKPQSNDDFEAFVSAPAQPTQPAPVSVPQPPKDIFGSFSSAPPQQQQPTNSVASDLGSLLDGPAASTPAMQPSLLMPSSSSVLTPSNKATPPPATSKPTSANIAPAKTPTTESKSAKPTTWSTTTGLNIDLNDLSLGNVTKSPANGKQNGTANRPNPTPLMGQPMMGQPMMGQPMM	EP00074 Homo sapiens	XP_016865577.1 clathrin interactor 1 isoform X3 [Homo sapiens] "EP00074_Homo_sapiens_P089386 XP_016865577.1 clathrin interactor 1 isoform X3 [Homo sapiens]"	6.00216e-62	NP_060427.2 epsin-3 [Homo sapiens] "EP00074_Homo_sapiens_P039775 NP_060427.2 epsin-3 [Homo sapiens]"	The order of magnitude difference is greater than or equal to 2	+	+	epsinR.faa	likely represents a unique (paralogous) gene locus (see alignment 1745);	Yes	EP00054_Salpingoeca_dolichothecata__epsinR_1
epsinR	epsinR.faa	Human	sp|Q14677|EPN4_HUMAN	Clathrin interactor 1 OS=Homo sapiens OX=9606 GN=CLINT1 PE=1 SV=1	625	EP00057 Strongylocentrotus purpuratus	blastp 2.9.0+	9.86747e-83	EP00057_Strongylocentrotus_purpuratus_P009390	XP_011663864.1 PREDICTED: clathrin interactor 1 [Strongylocentrotus purpuratus] "EP00057_Strongylocentrotus_purpuratus_P009390 XP_011663864.1 PREDICTED: clathrin interactor 1 [Strongylocentrotus purpuratus]"	MQSAMWKIRELTDKVTNVVMNYSEVESKVREATNDEAWGPHGTLMSEIARETFTYEHFPEVVGMLWKRLLYDNKKSWRRVYKSLLLLQYLILNGSERVVTSAREHLYDLKGLESYSFLDEFNRDQGLNVRQKVKDIIQLVQDDEILRTKRKAARKSKDKYTGIESAKAADTDDYSDRYDRQPKANWLRTKENDKELDDEWNKKTDRGRPGERRGGEDDDESPPEYADEDTDDESSRPQPSKNSRFEFHDEEEKEERVTSTTTTERRTKMTKKRSGKRLDLGAAASYAAEAQEDSPNTRQQSSSNDLVTDLFDSVSAAPITNSAPPLSPRAGQFADFSSAAANESFGDFNPRGDAPSAKSPAATNNEFADFSSFKSTPAPAPAAQPSDFQKVQLSQTVTQQTQSTTTLQSNLSLLSLDAPLQPSGTINHMQPQQQPMMMAPQQPLMTAPQPTQQPMMQPQHGNMGMLQPQQSLDSDVQQPHIPDGQLHMQALPLQQPQPMPMGGMMPGGGMPGGGMPGYEMPGGGMPGYEMPGGGMPGSEMPVGGMPLGGMPTDQQAQYMYYAGNTAFVGDMSHMAPMMIPPNMMMTQPMNQGMMGQQGMMGQPGMMGQPGMMGQQGMMGQQGMMGQSPMSSSGQTTPSKSKIWSGSKVNISLDSLSPADRYKKQLQPSMNQLQQQTGVVSPGGPNYMVNTASPVQQQSTNPQMAGMMGGTPMGQTGMAGGTMQGNMGGGMRPQQQQQPMMMGQAPMGMAGGMNQMGGGGMGMQFGAYGAK	EP00074 Homo sapiens	XP_016865577.1 clathrin interactor 1 isoform X3 [Homo sapiens] "EP00074_Homo_sapiens_P089386 XP_016865577.1 clathrin interactor 1 isoform X3 [Homo sapiens]"	3.14797e-94	NP_060427.2 epsin-3 [Homo sapiens] "EP00074_Homo_sapiens_P039775 NP_060427.2 epsin-3 [Homo sapiens]"	The order of magnitude difference is greater than or equal to 2	+	+	epsinR.faa	likely represents a unique (paralogous) gene locus (see alignment 1746);	Yes	EP00057_Strongylocentrotus_purpuratus__epsinR_1
epsinR	epsinR.faa	Human	sp|Q14677|EPN4_HUMAN	Clathrin interactor 1 OS=Homo sapiens OX=9606 GN=CLINT1 PE=1 SV=1	625	EP00058 Branchiostoma floridae	blastp 2.9.0+	7.35191e-73	EP00058_Branchiostoma_floridae_P013922	XP_002599410.1 hypothetical protein BRAFLDRAFT_242758, partial [Branchiostoma floridae] "EP00058_Branchiostoma_floridae_P013922 XP_002599410.1 hypothetical protein BRAFLDRAFT_242758, partial [Branchiostoma floridae]"	IKMWKIREITDKVTNVVMNYSEVEAKVREATNDDEWGPHGSLMAEIAKYTFTYEHFPEVMGMLWKRMLTEPKKNWRRPYKSLLLLSYLVRNGSERVVTSAREHIYDLRQLEDYTFKDELGRDQGINVRQKTKDLIDFIQDDERLRTERKKAKKTKDKYIGMSSDAFEGGGSSRYSKFLFPKGI	EP00074 Homo sapiens	XP_016865577.1 clathrin interactor 1 isoform X3 [Homo sapiens] "EP00074_Homo_sapiens_P089386 XP_016865577.1 clathrin interactor 1 isoform X3 [Homo sapiens]"	1.97494e-83	NP_060427.2 epsin-3 [Homo sapiens] "EP00074_Homo_sapiens_P039775 NP_060427.2 epsin-3 [Homo sapiens]"	The order of magnitude difference is greater than or equal to 2	+	+	epsinR.faa	likely represents a unique (paralogous) gene locus (see alignment 1747);	Yes	EP00058_Branchiostoma_floridae__epsinR_1
epsinR	epsinR.faa	Human	sp|Q14677|EPN4_HUMAN	Clathrin interactor 1 OS=Homo sapiens OX=9606 GN=CLINT1 PE=1 SV=1	625	EP00059 Ciona intestinalis	blastp 2.9.0+	1.1329e-89	EP00059_Ciona_intestinalis_P015853	XP_026691507.1 clathrin interactor 1-like isoform X4 [Ciona intestinalis] "EP00059_Ciona_intestinalis_P015853 XP_026691507.1 clathrin interactor 1-like isoform X4 [Ciona intestinalis]"	MNVLPLWKIREVADKVTNVVMNYSEVEARVREATNDEAWGPSGTVMQELARDTFMYECFPEVMGMMWKRMLHEGRKSWRRIYKSLLLLMYLIRNGSERVVTSAREHLYDLKSLQDYTCHDEHGKDQGINVRNKVKDIIALIQDNERLREERKRAKKTRDKYTGFSSDEARFSSRGSSGYDKRRDTQDSWRDADSYEDNPGKSRRHNRSPSNSIGDDSAPSDSESNNYSKVSSSSNKFSDQAETVTKTKTTMSTKTERRTTRKVDLGAAATYTGDNNTAVPTITPPASQDAAPASNNANLLNDIFSPTSSENTGDLLFGKLVNIF	EP00074 Homo sapiens	XP_016865577.1 clathrin interactor 1 isoform X3 [Homo sapiens] "EP00074_Homo_sapiens_P089386 XP_016865577.1 clathrin interactor 1 isoform X3 [Homo sapiens]"	2.69445e-86	NP_060427.2 epsin-3 [Homo sapiens] "EP00074_Homo_sapiens_P039775 NP_060427.2 epsin-3 [Homo sapiens]"	The order of magnitude difference is greater than or equal to 2	+	+	epsinR.faa	likely represents a unique (paralogous) gene locus (see alignment 1748);	Yes	EP00059_Ciona_intestinalis__epsinR_1
epsinR	epsinR.faa	Human	sp|Q14677|EPN4_HUMAN	Clathrin interactor 1 OS=Homo sapiens OX=9606 GN=CLINT1 PE=1 SV=1	625	EP00067 Danio rerio	blastp 2.9.0+	0.0	EP00067_Danio_rerio_P000713	NP_001003412.1 clathrin interactor 1 [Danio rerio] "EP00067_Danio_rerio_P000713 NP_001003412.1 clathrin interactor 1 [Danio rerio]"	MLNMWKVRELVDKATNVVMNYTETESKVREATNDDPWGPSGQLMGEIARCTFMYEQFPEVMNMLWTRMLKDNKKNWRRVYKSLLLLAYLIRNGSERVVTSAREHLYDLRSIESYHCVDENGKDQGVNVRQKVKELIEFVQDDDRLREERKKAKKNRDKYIGVSSDSMSGFRYSEDRFDSREPRSKWDDDWEKNKGAFPFSEKLGEISDKIGSTIDDTINMFRKKDREDSPDRFSEADEERRGTRNGQSGKSEFKDDEETVTTKSVQIVQATETTATRKKGVPSKTIDLGAAAHYTGDKSSNNSNTNQTTTTSAVSQPSSGLVDLFSADPAPAQPASKGLSSDLIGGFADFSSPAAAASLPSSTAPASSGNGGDFGDWNAFPAAQQAVPAAQPVNPAGIDLFSGFQTAPAPAPVSTAPSSDLFDLMGSSQTTNFSTSQSLNFSMTTSQTIGMPTSKSQPSQTMGVPLMPQQPMAQKPNPKAPVPSTWSNSNVDISLDYLGPGMQPPKPSQPTLSMMQQGGQTPVNMMTQGFAGMNLGMQAAPSMVRPPTNTMVGGMNMSMQPGMTSSPMSMPQMGGMPVNQGMMGMNMNMGMSAATMGMPGGMGMGTGMPGMGMSPAMGQPKQDAFADFANFGK	EP00074 Homo sapiens	NP_001182484.1 clathrin interactor 1 isoform 1 [Homo sapiens] "EP00074_Homo_sapiens_P010506 NP_001182484.1 clathrin interactor 1 isoform 1 [Homo sapiens]"	0.0	NP_060427.2 epsin-3 [Homo sapiens] "EP00074_Homo_sapiens_P039775 NP_060427.2 epsin-3 [Homo sapiens]"	The order of magnitude difference is greater than or equal to 2	+	+	epsinR.faa	likely represents a unique (paralogous) gene locus (see alignment 1752);	Yes	EP00067_Danio_rerio__epsinR_1
epsinR	epsinR.faa	Human	sp|Q14677|EPN4_HUMAN	Clathrin interactor 1 OS=Homo sapiens OX=9606 GN=CLINT1 PE=1 SV=1	625	EP00067 Danio rerio	blastp 2.9.0+	0.0	EP00067_Danio_rerio_P027385	XP_009293877.1 clathrin interactor 1-like isoform X2 [Danio rerio] "EP00067_Danio_rerio_P027385 XP_009293877.1 clathrin interactor 1-like isoform X2 [Danio rerio]"	MNYSEIESKVREATNDDPWGPSGQLMGEIAKSTFMYEQFPEVMNMLWTRMLKDNKKNWRRVYKALLLLAYLIRNGSERVVTSAREHIYDLRSLENYHFVDENGKDQGINVRQKVKEMVEFVQDDDRLREERKKAKKNKDKYIGVSSDNMGSSRQSNSGERFDAESKSKWDEDWDKNKSSFPFSEKLGEIGDKIGSTIDDTISKFRKKEKDDSPDHISDNEEDRVSQNGRPAKLEFKDDEEIITTNSIQITQSTDTITSNSTTTTLTRKRGGVPSKTVDLGAAAHYTGDNSSPEADNKTSANQSSTPGLTDLLIVQSGSGHLLSSGRNSNLISDFADFSSPAASASLPPASVLLSAGNGEFCGWNTVSTTPPDATTQSPIPDLFSDMSVPTASTPTSALLSSADLFDLMAPNNSSISTSQSMTFNMCPQNATSALSRSQTIGSQLLPQQMGLQTSEGKLSMPSTWSDPSVNISLDFLSAGLNPSKPTQPTLNTMMQQGVQPPLQMVTHNFARMTLNAQSSTAAPKRGMNPMMVGVTPPTMAMGTTGIGSVGIGSMSVNQGLVGTNIVPAKIGLQGALGMPSMGTGQGMNPSMVQPKQDAFASFGYFGK	EP00074 Homo sapiens	NP_055481.1 clathrin interactor 1 isoform 2 [Homo sapiens] "EP00074_Homo_sapiens_P037799 NP_055481.1 clathrin interactor 1 isoform 2 [Homo sapiens]"	0.0	NP_060427.2 epsin-3 [Homo sapiens] "EP00074_Homo_sapiens_P039775 NP_060427.2 epsin-3 [Homo sapiens]"	The order of magnitude difference is greater than or equal to 2	+	+	epsinR.faa	percent identity of 59.1 in alignment with sequence EP00067_Danio_rerio_P000713 (longest identical span 31 residues) therefore not redundant with it (see alignment 1753); likely represents a unique (paralogous) gene locus (see alignment 1757);	Yes	EP00067_Danio_rerio__epsinR_2
epsinR	epsinR.faa	Human	sp|Q14677|EPN4_HUMAN	Clathrin interactor 1 OS=Homo sapiens OX=9606 GN=CLINT1 PE=1 SV=1	625	EP00074 Homo sapiens	blastp 2.9.0+	0.0	EP00074_Homo_sapiens_P037799	NP_055481.1 clathrin interactor 1 isoform 2 [Homo sapiens] "EP00074_Homo_sapiens_P037799 NP_055481.1 clathrin interactor 1 isoform 2 [Homo sapiens]"	MLNMWKVRELVDKATNVVMNYSEIESKVREATNDDPWGPSGQLMGEIAKATFMYEQFPELMNMLWSRMLKDNKKNWRRVYKSLLLLAYLIRNGSERVVTSAREHIYDLRSLENYHFVDEHGKDQGINIRQKVKELVEFAQDDDRLREERKKAKKNKDKYVGVSSDSVGGFRYSERYDPEPKSKWDEEWDKNKSAFPFSDKLGELSDKIGSTIDDTISKFRRKDREDSPERCSDSDEEKKARRGRSPKGEFKDEEETVTTKHIHITQATETTTTRHKRTANPSKTIDLGAAAHYTGDKASPDQNASTHTPQSSVKTSVPSSKSSGDLVDLFDGTSQSTGGSADLFGGFADFGSAAASGSFPSQVTATSGNGDFGDWSAFNQAPSGPVASSGEFFGSASQPAVELVSGSQSALGPPPAASNSSDLFDLMGSSQATMTSSQSMNFSMMSTNTVGLGLPMSRSQNTDMVQKSVSKTLPSTWSDPSVNISLDNLLPGMQPSKPQQPSLNTMIQQQNMQQPMNVMTQSFGAVNLSSPSNMLPVRPQTNALIGGPMPMSMPNVMTGTMGMAPLGNTPMMNQSMMGMNMNIGMSAAGMGLTGTMGMGMPNIAMTSGTVQPKQDAFANFANFSK	EP00074 Homo sapiens	NP_055481.1 clathrin interactor 1 isoform 2 [Homo sapiens] "EP00074_Homo_sapiens_P037799 NP_055481.1 clathrin interactor 1 isoform 2 [Homo sapiens]"	0.0	NP_060427.2 epsin-3 [Homo sapiens] "EP00074_Homo_sapiens_P039775 NP_060427.2 epsin-3 [Homo sapiens]"	The order of magnitude difference is greater than or equal to 2	+	+	epsinR.faa	likely represents a unique (paralogous) gene locus (see alignment 1761);	Yes	EP00074_Homo_sapiens__epsinR_1
epsinR	epsinR.faa	Human	sp|Q14677|EPN4_HUMAN	Clathrin interactor 1 OS=Homo sapiens OX=9606 GN=CLINT1 PE=1 SV=1	625	EP00076 Gallus gallus	blastp 2.9.0+	0.0	EP00076_Gallus_gallus_P001242	NP_001025786.1 clathrin interactor 1 [Gallus gallus] "EP00076_Gallus_gallus_P001242 NP_001025786.1 clathrin interactor 1 [Gallus gallus]"	MLNMWKVRELVDKATNVVMNYSEIESKVREATNDDPWGPSGQLMGEIAKATFMYEQFPELMNMLWTRMLKDNKKNWRRVYKSLLLLAYLIRNGSERVVTSAREHIYDLRSLENYHFVDENGKDQGINIRQKVKEMVEFAQDDDRLREERKKAKKNKDKYIGVSSDSVGGFRYSERYDPEPKSKWDEDWDKKSTFPFSDKLGELSDKIGSTIDDTISKFRRKDREDSPERCSDSDEEKSRRSKSPKAEFKNEEETVTTKHIHITQATEIITSRHKRSANPSKTIDLGAAAHYTGDKASPEQNAASHAGQPTAKASVSSGSKSSNDLVDLLFDGASQPVATDASADPFGGFADFSSAAASASFPSSQGTTSGNGDFGDWSAFNQASPCPSASSGELFSSTAQQPAIELFSVSQPASGQPPAASNSTDLFDLMGPSQTTMTSSQSMNFSMMSSNAVGIGLPMSRSQPLQSVNTMMPKPNSLYNASTEVVQKSASKTLPSTWSDPSVNISLDNLVPGMQPSKPQQPSLNTMMQQQNMQQPMNVMTQNFAAVNLNPQPNMMPVRPQTSPLMGGSIPVGMGMPSVMPGTMGMTSMGPMPMLNQGTMGMNMNMGVPATGMGLTGAIGTGITNISMTSMTPGTVQPKQDAFANFANFSK	EP00074 Homo sapiens	NP_001182484.1 clathrin interactor 1 isoform 1 [Homo sapiens] "EP00074_Homo_sapiens_P010506 NP_001182484.1 clathrin interactor 1 isoform 1 [Homo sapiens]"	0.0	XP_011525183.1 epsin-1 isoform X3 [Homo sapiens] "EP00074_Homo_sapiens_P071253 XP_011525183.1 epsin-1 isoform X3 [Homo sapiens]"	The order of magnitude difference is greater than or equal to 2	+	+	epsinR.faa	likely represents a unique (paralogous) gene locus (see alignment 1766);	Yes	EP00076_Gallus_gallus__epsinR_1
epsinR	epsinR.faa	Human	sp|Q14677|EPN4_HUMAN	Clathrin interactor 1 OS=Homo sapiens OX=9606 GN=CLINT1 PE=1 SV=1	625	EP00081 Caenorhabditis elegans	blastp 2.9.0+	3.37602e-46	EP00081_Caenorhabditis_elegans_P026452	NP_509973.1 Uncharacterized protein CELE_C34E11.1 [Caenorhabditis elegans] "EP00081_Caenorhabditis_elegans_P026452 NP_509973.1 Uncharacterized protein CELE_C34E11.1 [Caenorhabditis elegans]"	MSDLLAGITTSIKSTANAITKNEYVRKVTESMNDAIMNYPKAMMDVREATNEDPWGPTGPQMKKICEYTRSRYMEDFYNVYTPLFQRMLENNKDAWRRVYKSLILLDYLLKNGSERFVQEAREKAYELRRLESYKYIDEKGKDQGINIRHRVKQILEMMNDDELLQAERQKANSDDKSKYRGFDQYDMKMSGSSFKSSNSGYDNKWDKEDSFSSSVTKKYDDQYKSKEVSNFSFSSNVNRSPSPELGFVDDSKKKDDDDGFGDFVSSRSSQPAATNKSKPNPSKSFFDDPIPAIPPPSGAPSNYVAPPLSPVSKNAPRNMDLLFDVSAPTPAAPQNNGAPIDLFGKLDAPVVNAAPAVAPSNGGLDLFAFGAAPMAQSIPMATPVAAPINTASNGSFNGFDFGSSFGSTNNSTPSYGGAAPLQPMSGLSQPQAQPAQSNLGGPSPKIGNSFAGLDQFMSLSLGSTNSNAPKAKTLNQMMGGNN	EP00074 Homo sapiens	XP_016865577.1 clathrin interactor 1 isoform X3 [Homo sapiens] "EP00074_Homo_sapiens_P089386 XP_016865577.1 clathrin interactor 1 isoform X3 [Homo sapiens]"	3.91414e-45	NP_060427.2 epsin-3 [Homo sapiens] "EP00074_Homo_sapiens_P039775 NP_060427.2 epsin-3 [Homo sapiens]"	The order of magnitude difference is greater than or equal to 2	+	+	epsinR.faa	likely represents a unique (paralogous) gene locus (see alignment 1767);	Yes	EP00081_Caenorhabditis_elegans__epsinR_1
epsinR	epsinR.faa	Human	sp|Q14677|EPN4_HUMAN	Clathrin interactor 1 OS=Homo sapiens OX=9606 GN=CLINT1 PE=1 SV=1	625	EP00090 Calanus glacialis	blastp 2.9.0+	3.40817e-88	EP00090_Calanus_glacialis_P031836	TRINITY_DN52883_c0_g1_i1.p1 TRINITY_DN52883_c0_g1~~TRINITY_DN52883_c0_g1_i1.p1 ORF type:3prime_partial len:217 (-),score=89.55 TRINITY_DN52883_c0_g1_i1:3-650(-) "EP00090_Calanus_glacialis_P031836 TRINITY_DN52883_c0_g1_i1.p1 TRINITY_DN52883_c0_g1~~TRINITY_DN52883_c0_g1_i1.p1 ORF type:3prime_partial len:217 (-),score=89.55 TRINITY_DN52883_c0_g1_i1:3-650(-)"	MNLNGMVSMWKVRELVDKATNIVMNYTETEAKVREATNDDPWGPSGQQMQEIAACTFTYEAFPEVMGMLWKRMLQDNNKQNWRRIYKSLLLLDYLIKNGSERVVTSAREHIYDLRSLENFTFVDENGKDQGINIRHKVGDMLEFVQDDDRLREERKKAKKNKDKYVGMSSDSTTGGGGFRSGGGGGSWDSGWKSFDSKTSSSTGGKWGGGSDDDEK	EP00074 Homo sapiens	XP_016865577.1 clathrin interactor 1 isoform X3 [Homo sapiens] "EP00074_Homo_sapiens_P089386 XP_016865577.1 clathrin interactor 1 isoform X3 [Homo sapiens]"	1.82017e-89	NP_060427.2 epsin-3 [Homo sapiens] "EP00074_Homo_sapiens_P039775 NP_060427.2 epsin-3 [Homo sapiens]"	The order of magnitude difference is greater than or equal to 2	+	+	epsinR.faa	likely represents a unique (paralogous) gene locus (see alignment 1768);	Yes	EP00090_Calanus_glacialis__epsinR_1
epsinR	epsinR.faa	Human	sp|Q14677|EPN4_HUMAN	Clathrin interactor 1 OS=Homo sapiens OX=9606 GN=CLINT1 PE=1 SV=1	625	EP00096 Caligus rogercresseyi	blastp 2.9.0+	9.60897e-85	EP00096_Caligus_rogercresseyi_P011495	TRINITY_DN452_c0_g1_i5.p1 TRINITY_DN452_c0_g1~~TRINITY_DN452_c0_g1_i5.p1 ORF type:complete len:536 (-),score=187.55 TRINITY_DN452_c0_g1_i5:279-1886(-) "EP00096_Caligus_rogercresseyi_P011495 TRINITY_DN452_c0_g1_i5.p1 TRINITY_DN452_c0_g1~~TRINITY_DN452_c0_g1_i5.p1 ORF type:complete len:536 (-),score=187.55 TRINITY_DN452_c0_g1_i5:279-1886(-)"	MISMWKVREMVDKATNLVMNYTETEAKIRDATNDDPWGTSGNTMQEIAGLTFSYEHFPEAMGMLWKRMLHDNKTSWRRTYKSLLLLDYMLKNGSERVVTSAREHIYDLRTLENYQFVDDMGKDQGVNIRHKVQDLIEFIQDDDRLREERKKAKKNKDKYVGMSSDTMGYRSSSSSSSGFDMGWKDKWPKASGGGGGGGGGFKDHSEDEEEDDYGYSGNNSPVQEFKDNTADDFPDKGYSGIGGGGGSAPNNNITGGSYKKEEVANVVKRGTPKKTIDLGASSAFGQKKEVLDDIFGEGGEAVPASNNNNNNINLAEDDFDPRGVISSSNSANVKSNHGANGDFGDFDSVFGSSSKGPGATTQNDDFADFSSGFESGLSLSGGGNNNDALDLLGSPSVVVPALTLPSASNLDLLGDINLNSASSSSSAMPPVSLPPLHPLGPALFASPLQSNLQAGDSYSQSSPPKIPATWGNLGSLNINLDNLGNKRPENKKSTPMNAMPTQVGQLMSPTHTATPTPLHPSNFNALPSNNDSSLI*	EP00074 Homo sapiens	XP_011533003.1 clathrin interactor 1 isoform X1 [Homo sapiens] "EP00074_Homo_sapiens_P075449 XP_011533003.1 clathrin interactor 1 isoform X1 [Homo sapiens]"	6.31144e-90	NP_060427.2 epsin-3 [Homo sapiens] "EP00074_Homo_sapiens_P039775 NP_060427.2 epsin-3 [Homo sapiens]"	The order of magnitude difference is greater than or equal to 2	+	+	epsinR.faa	likely represents a unique (paralogous) gene locus (see alignment 1769);	Yes	EP00096_Caligus_rogercresseyi__epsinR_1
epsinR	epsinR.faa	Human	sp|Q14677|EPN4_HUMAN	Clathrin interactor 1 OS=Homo sapiens OX=9606 GN=CLINT1 PE=1 SV=1	625	EP00099 Drosophila melanogaster	blastp 2.9.0+	7.46609e-88	EP00099_Drosophila_melanogaster_P028750	NP_732734.3 liquid facets-Related, isoform C [Drosophila melanogaster] "EP00099_Drosophila_melanogaster_P028750 NP_732734.3 liquid facets-Related, isoform C [Drosophila melanogaster]"	MVDKFISMWKVRELADKVTNVVMNYTETEGKVREATNDDPWGPTGPLMQELAYSTFSYETFPEVMSMLWKRMLQDNKTNWRRTYKSLLLLNYLVRNGSERVVTSSREHIYDLRSLENYTFTDEGGKDQGINVRHKVRELIDFIQDDDRLREERKKAKKNKDKYIGMSSDAMGMRSGGYSGYSGGSGGGGGGSGGYNDGDYRSSRGDNWYSDKSADKDRYEDDDTHYDGEREGSDSDSPSPRRNYRYNDRASPAEVASEAKPSSLNMNIRSKTVSSPVSKQPTSTASAKPALSQKKIDLGAAANFGKPAPGGAAGIHSPTHRDTPTSVDLMGGASPSPSTSKANNNTQSNNNDLLDDLFKTCSPPPGQEKTLNSAAVIVDDDDDFNPRASDASQQEFGDFASAFGQPSAGSTISEPPSTGLVPAANDEFADFAAFQGSTTSTSALDGNLLKTATPANDSFDLFNSAPTSTAAATTATDLLAGLGDLSIHQSMPMDNMMPPIPAVTGNNLLQPMSVTNNNNNTNGGAVPAAASVQSTAVGATWSGDLKGGKMNIDLDNLLMSKSGKPSAPAPSMNALKTNSPAKAPLNVQTGGGFPGLSPMTSPNIFGAPAPQQSIPQNQSAFANFGAFQQQQQNHSNNNNNSSSAFDLFQ	EP00074 Homo sapiens	XP_011533003.1 clathrin interactor 1 isoform X1 [Homo sapiens] "EP00074_Homo_sapiens_P075449 XP_011533003.1 clathrin interactor 1 isoform X1 [Homo sapiens]"	1.14767e-89	NP_060427.2 epsin-3 [Homo sapiens] "EP00074_Homo_sapiens_P039775 NP_060427.2 epsin-3 [Homo sapiens]"	The order of magnitude difference is greater than or equal to 2	+	+	epsinR.faa	likely represents a unique (paralogous) gene locus (see alignment 1773);	Yes	EP00099_Drosophila_melanogaster__epsinR_1
epsinR	epsinR.faa	Human	sp|Q14677|EPN4_HUMAN	Clathrin interactor 1 OS=Homo sapiens OX=9606 GN=CLINT1 PE=1 SV=1	625	EP00099 Drosophila melanogaster	blastp 2.9.0+	7.25444e-81	EP00099_Drosophila_melanogaster_P028751	NP_732736.2 liquid facets-Related, isoform D [Drosophila melanogaster] "EP00099_Drosophila_melanogaster_P028751 NP_732736.2 liquid facets-Related, isoform D [Drosophila melanogaster]"	MVDKFISMWKVRELADKVTNVVMNYTETEGKVREATNDDPWGPTGPLMQELAYSTFSYETFPEVMSMLWKRMLQDNKTNWRRTYKSLLLLNYLVRNGSERVVTSSREHIYDLRSLENYTFTDEGGKDQGINVRHKVRELIDFIQDDDRLREERKKAKKNKDKYIGMSSDAMGMRSGGYSGYSGGSGGGGGGSGGYNDGDYRSSRGDNWYSDKSADKDRYEDDDTHYDGEREGSDSDSPSPRRNYRYNDRASPAEVASEAKPSSLNMNIRSKTVSSPVSKQPTSTASAKPALSQKKIDLGAAANFGKPAPGGAAGIHSPTHRDTPTSVDLMGGASPSPSTSKANNNTQSNNNDLLDDLFKTCSPPPGQEKTLNSAAVIVDDDDDFNPRASDASQQEFGDFASAFGQPSAGSTISEPPSTGLVPAANDEFADFAAFQGSTTSTSALDGNLLKTATPANDSFDLFNSAPTSTAAATTATDLLAGLGDLSIHQSMPMAVEEQLASSNDSMSSASPQPPSEAMRLAFSKAQKQLRDLMQVQSASAVAQVAAILGELHNSNALPGFTTPEQLVGLDRQTCDWTCLAHGEYAALLNQLTELFSQDWPEPSQDVEVVNIFKLDHSFDYVSVAFESLQTRLDKFPSTISSLLENMVKDESLISIALLHISRQRASLMQRFARTIKVMPERKVEELDAQVKAFFQLLISLPAQVANRLGRRLPETFAPVSYQKLLLRQWLKSLHFVLQCDDNREYFDLEPYSWLLSQAINLIYDVSTLESLLRVLKDYAVAPRGRKVVHTILKELDPAACLKTAQSALSAGLNLYVLIGAATLETPHWKHCLLQKLPLQRTPVDNKQLITLASYLNAVAPAQLQVLLNQLLGIWSKRISLQKLGSQEHLAISKLLVLAAKCLCGNLVMDLNIQRQLHDGLSNHLQSPDALQRHVGMKTVELIFNFIALPDAKEDDRLRFEYDSFKDTFHWHIFEEFDELGQFESPSKTKLDEKPCEDQLKQLELHLSDFMSTTEQKEPHKPNIEIQANPAPENQNVNMQLDSDDDEPLDEDDDELKPYDMSNDTTTTIDQRPKFVIDLLHLLREKVENYQVFEGALGTAEQLIRGQLAKHDTQLALDLLQLFLVMEMQFYYEQFERTQFKCCVAICVAHPGPCAEYLCRQFHTDNSFYSASVRILILQVLAATAKELSGDENMQNEMEIVDVIPPAAKHPRKFEFQQEEESPAARLAAAQRIIRDRLRAKTKRYFSKPKAGDQMEKANPFHPVAGTFFFSLVRGQRTRQMLYVKYENISHDIDTQLLVNLLNTMSVLVMCSQNCPLLPAMTREIFDLCAFVRFNAEARVRAATLQLIGIALVTTPAHVLAQHFAESLNELQRWLNDFIRSPLVGGETSEECRELAQSILDTCYKLFDTAAMEQAA	EP00074 Homo sapiens	XP_016865577.1 clathrin interactor 1 isoform X3 [Homo sapiens] "EP00074_Homo_sapiens_P089386 XP_016865577.1 clathrin interactor 1 isoform X3 [Homo sapiens]"	1.87369e-86	NP_060427.2 epsin-3 [Homo sapiens] "EP00074_Homo_sapiens_P039775 NP_060427.2 epsin-3 [Homo sapiens]"	The order of magnitude difference is greater than or equal to 2	+	+	epsinR.faa	percent identity of 80.6 in alignment with sequence EP00099_Drosophila_melanogaster_P028750 (longest identical span 493 residues) therefore not redundant with it (see alignment 1774); likely represents a unique (paralogous) gene locus (see alignment 1775);	Yes	EP00099_Drosophila_melanogaster__epsinR_2
epsinR	epsinR.faa	Human	sp|Q14677|EPN4_HUMAN	Clathrin interactor 1 OS=Homo sapiens OX=9606 GN=CLINT1 PE=1 SV=1	625	EP00103 Capitella teleta	blastp 2.9.0+	7.89166e-85	EP00103_Capitella_teleta_P013576	ELU00540.1 hypothetical protein CAPTEDRAFT_134812 [Capitella teleta] "EP00103_Capitella_teleta_P013576 ELU00540.1 hypothetical protein CAPTEDRAFT_134812 [Capitella teleta]"	MIKIWKVRELADKVTNVVMNYSEVEAKVREATNEEAWGPHGGLMNEIAQYTFTYEHFPEVMGMLWKRLLHDNKKNWRRVYKSLLLLTYLIRNGSERVVTSTREHIYDLRQLESYTYIDEFGKDQGINVRQKTKDLLDFIQDDDRLREERKKAKKNKDKYVGLSGERAGFDFNSYSEH	EP00074 Homo sapiens	XP_016865577.1 clathrin interactor 1 isoform X3 [Homo sapiens] "EP00074_Homo_sapiens_P089386 XP_016865577.1 clathrin interactor 1 isoform X3 [Homo sapiens]"	4.41864e-85	NP_060427.2 epsin-3 [Homo sapiens] "EP00074_Homo_sapiens_P039775 NP_060427.2 epsin-3 [Homo sapiens]"	The order of magnitude difference is greater than or equal to 2	+	+	epsinR.faa	likely represents a unique (paralogous) gene locus (see alignment 1776);	Yes	EP00103_Capitella_teleta__epsinR_1
epsinR	epsinR.faa	Human	sp|Q14677|EPN4_HUMAN	Clathrin interactor 1 OS=Homo sapiens OX=9606 GN=CLINT1 PE=1 SV=1	625	EP00103 Capitella teleta	blastp 2.9.0+	6.7466e-61	EP00103_Capitella_teleta_P028866	ELU15830.1 hypothetical protein CAPTEDRAFT_194989, partial [Capitella teleta] "EP00103_Capitella_teleta_P028866 ELU15830.1 hypothetical protein CAPTEDRAFT_194989, partial [Capitella teleta]"	TNVVMNYSEVEAKVREATNEEAWGPHGGLMNEIAQYTFTYEHFPEVMGMLWKRLLHDNKKNWRRVYKSLLLLTYLIRNGSERVVTSTREHIYDLRQLESYTYIDEFGKDQGINDGLHLTSDLRAVFI	EP00074 Homo sapiens	NP_055481.1 clathrin interactor 1 isoform 2 [Homo sapiens] "EP00074_Homo_sapiens_P037799 NP_055481.1 clathrin interactor 1 isoform 2 [Homo sapiens]"	6.99365e-61	NP_060427.2 epsin-3 [Homo sapiens] "EP00074_Homo_sapiens_P039775 NP_060427.2 epsin-3 [Homo sapiens]"	The order of magnitude difference is greater than or equal to 2	+	+	epsinR.faa	percent identity of 91.3 in alignment with sequence EP00103_Capitella_teleta_P013576 (longest identical span 114 residues) therefore not redundant with it (see alignment 1777); likely represents a unique (paralogous) gene locus (see alignment 1778);	Yes	EP00103_Capitella_teleta__epsinR_2
epsinR	epsinR.faa	Human	sp|Q14677|EPN4_HUMAN	Clathrin interactor 1 OS=Homo sapiens OX=9606 GN=CLINT1 PE=1 SV=1	625	EP00110 Nematostella vectensis	blastp 2.9.0+	7.40669e-82	EP00110_Nematostella_vectensis_P023450	XP_001640851.1 predicted protein, partial [Nematostella vectensis] "EP00110_Nematostella_vectensis_P023450 XP_001640851.1 predicted protein, partial [Nematostella vectensis]"	ILRMWKIREISDKVTNVVMNYSEVEAKVREATNDDTWGPHGSLMQEIAKYTFTYEHFPEVMSMLWKRMLQEPKKYWRRIYKSLLLLGYLLKNGSDRVVTNARDHIYDMRQLENFHHTDENGKDQGINVRHKVKELIELVQDDDRIRSERKRAKKNRDKYTGVSSENYRDSHYSKWNNV	EP00074 Homo sapiens	XP_016865577.1 clathrin interactor 1 isoform X3 [Homo sapiens] "EP00074_Homo_sapiens_P089386 XP_016865577.1 clathrin interactor 1 isoform X3 [Homo sapiens]"	4.1485e-82	NP_060427.2 epsin-3 [Homo sapiens] "EP00074_Homo_sapiens_P039775 NP_060427.2 epsin-3 [Homo sapiens]"	The order of magnitude difference is greater than or equal to 2	+	+	epsinR.faa	likely represents a unique (paralogous) gene locus (see alignment 1779);	Yes	EP00110_Nematostella_vectensis__epsinR_1
epsinR	epsinR.faa	Human	sp|Q14677|EPN4_HUMAN	Clathrin interactor 1 OS=Homo sapiens OX=9606 GN=CLINT1 PE=1 SV=1	625	EP00114 Trichoplax sp H2	blastp 2.9.0+	3.39178e-76	EP00114_Trichoplax_sp_H2_P006203	RDD41966.1 Clathrin interactor 1 [Trichoplax sp. H2] "EP00114_Trichoplax_sp_H2_P006203 RDD41966.1 Clathrin interactor 1 [Trichoplax sp. H2]"	MHHLQKIQDKLTDVVMNYSEIEKKVKEATNDEKWGPHGSLMSELAKCTFTYEHYPELMSMLWRRMFNDKKIWRRTYKSLLLLAYLIRNGSDRVVNNAREHLYDLRNLENFQAFDEFGKDQGINVRQKVKEIINLLQDNERLRQERKNAKKTRDKYIGVSSNDSRWGSKSRYDTSDDYDFRKPRSGGRFEYKDESGDESGKETKDDSYSPPTSQSEKPAREKSKAKISLGAAANFGRTETSSASPPAASAATESSSTAAESSANGDFANFSAMRAKTSTGDEFSDFQSNVSSKTENNHGSGGDLLGDFSGLSVSQTSQSSMYNSAQIPQMQQSQQMFNAPQTASAQPMQAFGVMQQPQINQNLSQAGQPLMGQSTQPMQQPPMGQPSQQIQQPLMGQSSYGMQSSLMGQTSQPLQQPFMGQMSSSVQQPVTATSVQGFQQPMMGQQTSQFMQQPMQQQTGFAGPQPRQPIQSNSFQSMANRNKGKTDSQTNQNQDLSKTGTIWSNSSLDISLDGLKSSGQSKPQPSVSMNQMQQSNFTGFQGPQGSNFNPSMGSMGMIQPNMMSGGMMGQQQQVMGGNSMGGQGYGQRPYGYYGQQR	EP00074 Homo sapiens	XP_016865577.1 clathrin interactor 1 isoform X3 [Homo sapiens] "EP00074_Homo_sapiens_P089386 XP_016865577.1 clathrin interactor 1 isoform X3 [Homo sapiens]"	3.16174e-71	NP_060427.2 epsin-3 [Homo sapiens] "EP00074_Homo_sapiens_P039775 NP_060427.2 epsin-3 [Homo sapiens]"	The order of magnitude difference is greater than or equal to 2	+	+	epsinR.faa	likely represents a unique (paralogous) gene locus (see alignment 1780);	Yes	EP00114_Trichoplax_sp_H2__epsinR_1
epsinR	epsinR.faa	Human	sp|Q14677|EPN4_HUMAN	Clathrin interactor 1 OS=Homo sapiens OX=9606 GN=CLINT1 PE=1 SV=1	625	EP00115 Mnemiopsis leidyi	blastp 2.9.0+	1.12668e-65	EP00115_Mnemiopsis_leidyi_P014908	ML33984a-PA pep supercontig:MneLei_Aug2011:ML3398:30347:52293:1 gene:ML33984a transcript:ML33984a-RA gene_biotype:protein_coding transcript_biotype:protein_coding "EP00115_Mnemiopsis_leidyi_P014908 ML33984a-PA pep supercontig:MneLei_Aug2011:ML3398:30347:52293:1 gene:ML33984a transcript:ML33984a-RA gene_biotype:protein_coding transcript_biotype:protein_coding"	MVLITVKIISNLLTTRNQLTKSVIIEGVDLNNQLWVMAYLYSSVSFGCISVLTQGNLVDSDYNGGRQLGTNGSELPQGSGHLPTGITWPSPINDVPEVREASNDDPWGPSGTLMQEIARLTYQYTTYDEVMAMLWKRMFENKKNWRRIYKCLLLLAYLVRNGSERAVENARDHLFDLGSLENYTFTDENGKDQGINVRQRVTELIQFLQDDKAIRDERKKARKNRDKYTGVSSDEFSGSGFGPSKGSFSSGIFDKAKSKWDDEPREDDFKIKDDLSSWKPKTDNWGSGLRKPYKDEDEEESKEEKGFDAVKEEAEDSDDFNFIRSKSSAEDTPKKKAEPSKLLGLGAAANFAQSGERQATAAAAPAQKPFDPFKENAKAEETADLFDFGNDPAPASSQSAAASDPFFGTDSSNNNDGFADFASFQSAPAKEEAPAANGLEADLFGLSLGGPAPAAAAPVPAASTDLFGLTPAPQPQATPAQPADPFAAFSSMSASQPAAQPNLLDDFGGFGSPSNPAHAQTNQPGPPMMNLMPQNNQPLISQSQPIMSTSTNQQFSMQSQQQNPMMYPNQGMMMASQSQGMMPQPAQGRPPQSKPVQSKPEVQSKSGLWNVSGLDISLDNLTGTGPKQNRGVPMSQMMPVPQYSQYGGMPHGGGPMNFPQGGMQMGGMPNMMPMQQQQGMQNFGQFNQMPQQQQQNFFPMGGNAGFNQPAGGFNNQQGFQQLGKLS	EP00074 Homo sapiens	XP_016865577.1 clathrin interactor 1 isoform X3 [Homo sapiens] "EP00074_Homo_sapiens_P089386 XP_016865577.1 clathrin interactor 1 isoform X3 [Homo sapiens]"	1.08628e-63	NP_683723.2 epsin-2 isoform a [Homo sapiens] "EP00074_Homo_sapiens_P046103 NP_683723.2 epsin-2 isoform a [Homo sapiens]"	The order of magnitude difference is greater than or equal to 2	+	+	epsinR.faa	likely represents a unique (paralogous) gene locus (see alignment 1781);	Yes	EP00115_Mnemiopsis_leidyi__epsinR_1
epsinR	epsinR.faa	Human	sp|Q14677|EPN4_HUMAN	Clathrin interactor 1 OS=Homo sapiens OX=9606 GN=CLINT1 PE=1 SV=1	625	EP00118 Oscarella pearsei	blastp 2.9.0+	1.67412e-66	EP00118_Oscarella_pearsei_P003183	m.13336 g.13336 ORF g.13336 m.13336 type:complete len:573 (+) comp24694_c0_seq1:95-1813(+) "EP00118_Oscarella_pearsei_P003183 m.13336 g.13336 ORF g.13336 m.13336 type:complete len:573 (+) comp24694_c0_seq1:95-1813(+)"	MWKFRELGDKIANVVMNYTEVEAKVREATNDETWGPHGSLMQEIAKFTYTYEHFPEVMAMTWKRLLESNPKNWRRVYKALLLLAYLLRNGSERVVSSARDHLYDMRPLEDFQFRDERGKDQGINVRQKAKDLIGFIQDDAKIREERKKAKKARDKYVGVSSNDFQGRYGDYADEPKKKGRDKGRDRYDEYDEDLRRDSRRDRHNRYDTYDNDDEDSAYDGRPKGGRRVRKQYKDEESGDELAVSKEEEEIPRRQPVPAAAPAESKPLKLVQMSGAAQALAQPANEPADPFGQFTAGRAAPAPALATGPADFAAFQFATPAAAPAPAPVAAPAPASFDAFADFQSAPAPVANTQSAAFAGFQSAPAPAPAPAQPAAPSSQPLSAIQIMQQQQAFMQPEVNAPAQQPLMQQSAVDMSPQPTKSTLWSGASVDISLDFLSPNTAKGKAQSSQPSMNQLAQQIQPLPNQGMNQLTSGMGSVSLGGGGGMQPPQQQRMGMGMGMGMMRPPMGMASPQMMGPGMGMGGYPQQMGGGYGQPMGMGMQAGGRMMGQYPQARMGAPQTFSGGMGGYGGGFQ*	EP00074 Homo sapiens	XP_016865577.1 clathrin interactor 1 isoform X3 [Homo sapiens] "EP00074_Homo_sapiens_P089386 XP_016865577.1 clathrin interactor 1 isoform X3 [Homo sapiens]"	1.15145e-77	NP_060427.2 epsin-3 [Homo sapiens] "EP00074_Homo_sapiens_P039775 NP_060427.2 epsin-3 [Homo sapiens]"	The order of magnitude difference is greater than or equal to 2	+	+	epsinR.faa	likely represents a unique (paralogous) gene locus (see alignment 1782);	Yes	EP00118_Oscarella_pearsei__epsinR_1
epsinR	epsinR.faa	Human	sp|Q14677|EPN4_HUMAN	Clathrin interactor 1 OS=Homo sapiens OX=9606 GN=CLINT1 PE=1 SV=1	625	EP00119 Amphimedon queenslandica	blastp 2.9.0+	3.68527e-76	EP00119_Amphimedon_queenslandica_P000524	XP_003383305.1 PREDICTED: clathrin interactor 1-like [Amphimedon queenslandica] "EP00119_Amphimedon_queenslandica_P000524 XP_003383305.1 PREDICTED: clathrin interactor 1-like [Amphimedon queenslandica]"	MNKLMDRMTNVVMNYSDVETKVREATNDDSWGPPGTLMGEISKYTYTYEHHPEVMAMLWKRMFESKKNWRRTYKSLLLLSYLINNGSERVVTNAREHIYDMKPLEDYVFRDEQGKDQGINVRQKSKEIISFLQDDERLREARKNARKTRDKFVGISSNDVNSQYSDRYDPEPRPRSNFQNSPRSRDYKDDFDDEEDRISRKPYRDIDDEQVTRKPYRDESPSPEISRRDPDIGEDVFKSQKKPSSSAPSTATAQPSKLVDLGAAARLGVPSQPQPPPPSSSSGLDDIFGDFSSSPAMPRADHQPQPAQQQSGGFADFGDFSSVPTGGGGGGSSASAAPFADFGSFPSQPQQQQQQPQAPQPDILFADFSSSGSQPMMPSQTAPLMPSVSKPVAATTTAPKSTQQSDRSKSKLWTTPGVNIDLDNLMSYKPKNTTAAPTMNQISGTASPGQVRSSPSSGPNYNVDLSGMNRGPPTGPAMGSFHTGMMSSGMGMGGMNPGMGSGMGMGMNPGMGSGMGMGMNPGMGMNPGMGMGMNPSMGGMNPGMGMGMNPGMGMGMNPGMGMGMNQTGMRMTPGYGMGGGGYSQFGGLQ	EP00074 Homo sapiens	XP_016865577.1 clathrin interactor 1 isoform X3 [Homo sapiens] "EP00074_Homo_sapiens_P089386 XP_016865577.1 clathrin interactor 1 isoform X3 [Homo sapiens]"	6.56598e-83	NP_060427.2 epsin-3 [Homo sapiens] "EP00074_Homo_sapiens_P039775 NP_060427.2 epsin-3 [Homo sapiens]"	The order of magnitude difference is greater than or equal to 2	+	+	epsinR.faa	likely represents a unique (paralogous) gene locus (see alignment 1783);	Yes	EP00119_Amphimedon_queenslandica__epsinR_1
epsinR	epsinR.faa	Human	sp|Q14677|EPN4_HUMAN	Clathrin interactor 1 OS=Homo sapiens OX=9606 GN=CLINT1 PE=1 SV=1	625	EP00120 Capsaspora owczarzaki	blastp 2.9.0+	8.96287e-63	EP00120_Capsaspora_owczarzaki_P003398	XP_004347493.1 Clint1 protein [Capsaspora owczarzaki ATCC 30864] "EP00120_Capsaspora_owczarzaki_P003398 XP_004347493.1 Clint1 protein [Capsaspora owczarzaki ATCC 30864]"	MWQATKILDNVTNVIMNYSEVETKVREATSAEPWGPSSTLMLEIARHTFVYDDFADVMAMLWKRMFKEKLWRHTYKSLLLLDYLLHNGSEKVIEDARDHVFDIRRLESFQATDEKGKDQGLNVRHKAKDLIGLIQDDERLREERRKAKVNRDKYTGTGHVTSGDRYGGFSSSERYDDYDAPRANLGSDSSGRKAVPRRGRQALPPAAAARGTTTATAILPPFGSSSHSAIPHRSHDDDDFGNFASGVHGSSASATAAQQPVHDHRRRLSGDASAAAHLHGGASHHQQHSSKAHHQEQNLFDVAAPAPAQQQGLADVFGGPAPRAAQTATASGYQQPSFADFNPRGASAAPPAASNNAFDDFAGFQAPASSANRNFASFPPAAAPPASSQQQQNAAFLMMQGDLLQPSVVSTSSANGHAAPSQSAGTAQSAFGGLVNLDASSLGARQDTQKGPYQPMRGGPQQTGPGYSARPLAPAAGTTIPQNANFGGMSGFGAPQPQMGFQQPQMGFQQPQMGFQQPQMGFQQPQMGFQQPQMGQMGQMGFQQQPQMGFQQQQPQMGFQQMGFPQQQMGFQPQQQSAGFGQPMRPMGMQQQQGARPFF	EP00074 Homo sapiens	XP_016865577.1 clathrin interactor 1 isoform X3 [Homo sapiens] "EP00074_Homo_sapiens_P089386 XP_016865577.1 clathrin interactor 1 isoform X3 [Homo sapiens]"	1.15963e-63	NP_683723.2 epsin-2 isoform a [Homo sapiens] "EP00074_Homo_sapiens_P046103 NP_683723.2 epsin-2 isoform a [Homo sapiens]"	The order of magnitude difference is greater than or equal to 2	+	+	epsinR.faa	likely represents a unique (paralogous) gene locus (see alignment 1784);	Yes	EP00120_Capsaspora_owczarzaki__epsinR_1
epsinR	epsinR.faa	Human	sp|Q14677|EPN4_HUMAN	Clathrin interactor 1 OS=Homo sapiens OX=9606 GN=CLINT1 PE=1 SV=1	625	EP00123 Amoebidium parasiticum	blastp 2.9.0+	1.96986e-48	EP00123_Amoebidium_parasiticum_P018480	comp24219_c4_seq1|m.44571 comp24219_c4_seq1|g.44571 ORF comp24219_c4_seq1|g.44571 comp24219_c4_seq1|m.44571 type:internal len:581 (-) comp24219_c4_seq1:2-1741(-) "EP00123_Amoebidium_parasiticum_P018480 comp24219_c4_seq1|m.44571 comp24219_c4_seq1|g.44571 ORF comp24219_c4_seq1|g.44571 comp24219_c4_seq1|m.44571 type:internal len:581 (-) comp24219_c4_seq1:2-1741(-)"	VEKGVRKDGLTGGKGTQAGLVPQIRCSQGQARNMEYLQNLQGALDKYGVNQMIDKAKNSVMNYTETEVKVREATNLETWGPSGTQMMEIAQMTFRYAECNEILNTIWKRMEEKHWRHVYKSLLLLDYCLKNGSDRVIDKTRQNVYTIRALEGFRATEDGKDQGINVRTKAKDLVSLVEDNERLRDEREKARQNRGKYTGTSSGGGSYGGSSGGMDSSRYGGFGRFGRSDNYEDSSSRNRDSYSSRDRDSYSSRDKDSYSSRDRDDYSSRDKYSSSRSSRGNDYSSSSKYESGYDRDKKSDRDSRLDDDDDEPRRSTKGTSSRTSRRPTTLRKDEDEPPSRVRRSTSGGRGGDEHNAPPRRQQSRDKEEGTVREVRRQSSRDYRAADDEPPRRASKSRYEDDSPPPRRSNKYSDEEDSPRTRRKGSTSKGSRDTRDRRVDDLADDFGSMSVAKNAQDDGFGDFTAFASSAPKAAAAPADEFGDFADFQSASAQTSMVPPAAAAPVAAFRAPANDFGDFGAFEAPPAAPVPASTSLFGAPVAPQPTPAASANLLGGDDLLGVLGGPTPAPAPMMGGMAGGGG	EP00074 Homo sapiens	NP_055481.1 clathrin interactor 1 isoform 2 [Homo sapiens] "EP00074_Homo_sapiens_P037799 NP_055481.1 clathrin interactor 1 isoform 2 [Homo sapiens]"	4.35937e-47	NP_055779.2 epsin-2 isoform b [Homo sapiens] "EP00074_Homo_sapiens_P038073 NP_055779.2 epsin-2 isoform b [Homo sapiens]"	The order of magnitude difference is greater than or equal to 2	+	+	epsinR.faa	likely represents a unique (paralogous) gene locus (see alignment 1785);	Yes	EP00123_Amoebidium_parasiticum__epsinR_1
epsinR	epsinR.faa	Human	sp|Q14677|EPN4_HUMAN	Clathrin interactor 1 OS=Homo sapiens OX=9606 GN=CLINT1 PE=1 SV=1	625	EP00123 Amoebidium parasiticum	blastp 2.9.0+	4.52378e-43	EP00123_Amoebidium_parasiticum_P013993	comp22270_c0_seq1|m.32931 comp22270_c0_seq1|g.32931 ORF comp22270_c0_seq1|g.32931 comp22270_c0_seq1|m.32931 type:3prime_partial len:616 (-) comp22270_c0_seq1:1-1845(-) "EP00123_Amoebidium_parasiticum_P013993 comp22270_c0_seq1|m.32931 comp22270_c0_seq1|g.32931 ORF comp22270_c0_seq1|g.32931 comp22270_c0_seq1|m.32931 type:3prime_partial len:616 (-) comp22270_c0_seq1:1-1845(-)"	MNYIGQTVGQVGDTLSTLGNASLSGIYDKALTAMGGYSEIEGKVREATNQDPWGPSGTQMAEIAKFTRSRSDCEEVMKTISARLQDRHWRHVYKALVLLDYLLKNGSSRVLDTTQANIYELRALEGFQYKDSEGVDRGINVRVKAKDIKDLVRNPDRLADEREKAQRMKGKYTGTSASETTSGGGDSSRYGGFDRFGRTNGGDDSGSKYSSRYDDNDYGGSSRSSRYDSSKSDRYSSRGDDGYGGSRKGPNDMDKWAARPAQGGSLFSDEEEEEKPRRRSPSPGSRRKSESTSKSRRDDDDSPPSRRKDTTAGSPPRSRSNKTTQSKKKTPSAKMVSLGAAAEFADTQVDSEEEGRDRRGGRDRDTDRDRKGRRDDRGRDGRGGSNERESERGERRSSQGARRVSGDQGLEDVFGEMSLGGRPRAPSGGADDFGESSDFVDAPAPQPAAATDPFGDFATVQPTQPASAFDVFGAMPSQPAAMPAASPAFYGAPMAQVAPMGMAGGMAGAGAGVDLFAMAPPTAFAQPQTMRQKAPAVAPAGGFQNTAGLGGLVSLDPAALSRPVPKAPYTQQTTMGMGGVGSMSGGFGGVGGMAGGRPMGGMGGALAKGGLGEAP	EP00074 Homo sapiens	XP_016865577.1 clathrin interactor 1 isoform X3 [Homo sapiens] "EP00074_Homo_sapiens_P089386 XP_016865577.1 clathrin interactor 1 isoform X3 [Homo sapiens]"	9.09137e-40	NP_683723.2 epsin-2 isoform a [Homo sapiens] "EP00074_Homo_sapiens_P046103 NP_683723.2 epsin-2 isoform a [Homo sapiens]"	The order of magnitude difference is greater than or equal to 2	+	+	epsinR.faa	percent identity of 35.6 in alignment with sequence EP00123_Amoebidium_parasiticum_P018480 (longest identical span 8 residues) therefore not redundant with it (see alignment 1786); likely represents a unique (paralogous) gene locus (see alignment 1788);	Yes	EP00123_Amoebidium_parasiticum__epsinR_2
epsinR	epsinR.faa	Human	sp|Q14677|EPN4_HUMAN	Clathrin interactor 1 OS=Homo sapiens OX=9606 GN=CLINT1 PE=1 SV=1	625	EP00123 Amoebidium parasiticum	blastp 2.9.0+	2.85615e-22	EP00123_Amoebidium_parasiticum_P005775	comp16887_c0_seq1|m.15396 comp16887_c0_seq1|g.15396 ORF comp16887_c0_seq1|g.15396 comp16887_c0_seq1|m.15396 type:internal len:194 (-) comp16887_c0_seq1:1-579(-) "EP00123_Amoebidium_parasiticum_P005775 comp16887_c0_seq1|m.15396 comp16887_c0_seq1|g.15396 ORF comp16887_c0_seq1|g.15396 comp16887_c0_seq1|m.15396 type:internal len:194 (-) comp16887_c0_seq1:1-579(-)"	CNIYKALTLIEFLIKNGSDRCVDYIRTHTYEIKACLRFHHVDEKGKDQGINIRHRAKLIIDLLQNHDLIKAERQKAQENRNKYGGVGSNGERSGGFGGAARVGGYASSSYNTGATAASSSSGAQRYGGFGSEAYRSGISAVAAARSASAPTVSTNPSATLSSGLTARDDFGSFQPPKPKAQATVVDLLGFDDV	EP00074 Homo sapiens	XP_016865576.1 clathrin interactor 1 isoform X2 [Homo sapiens] "EP00074_Homo_sapiens_P089385 XP_016865576.1 clathrin interactor 1 isoform X2 [Homo sapiens]"	4.34621e-20	NP_683723.2 epsin-2 isoform a [Homo sapiens] "EP00074_Homo_sapiens_P046103 NP_683723.2 epsin-2 isoform a [Homo sapiens]"	The order of magnitude difference is greater than or equal to 2	+	+	epsinR.faa	percent identity of 41.1 in alignment with sequence EP00123_Amoebidium_parasiticum_P018480 (longest identical span 7 residues) therefore not redundant with it (see alignment 1787); percent identity of 32.6 in alignment with sequence EP00123_Amoebidium_parasiticum_P013993 (longest identical span 5 residues) therefore not redundant with it (see alignment 1789); likely represents a unique (paralogous) gene locus (see alignment 1790);	Yes	EP00123_Amoebidium_parasiticum__epsinR_3
epsinR	epsinR.faa	Human	sp|Q14677|EPN4_HUMAN	Clathrin interactor 1 OS=Homo sapiens OX=9606 GN=CLINT1 PE=1 SV=1	625	EP00125 Sphaeroforma arctica	blastp 2.9.0+	2.31846e-58	EP00125_Sphaeroforma_arctica_P013782	XP_014156857.1 hypothetical protein SARC_04777 [Sphaeroforma arctica JP610] "EP00125_Sphaeroforma_arctica_P013782 XP_014156857.1 hypothetical protein SARC_04777 [Sphaeroforma arctica JP610]"	MAKYLESVGGALNTWGVTNQIDKMKNMVMNYSDIELKVRECTNLDSWGPTGTQMAEVSKMTFNYQDFKEVMESIWRRTQETHWRHVYKSLLLLDYLIKNGSDKVISNARDKTYDLRAMENFRYTDEQGKDQGINVRQKAKDLRSLLQDDERIREERGKARANRGKFTGVSAAEMSGSASRYGGFSSAGDRGFSATGGFGSADYNAGRGGGGGGGSSYGSRPKPRGRDVFDDESPVRGSRDSDDRYSSRDRDLDRRGGDGDRYDDRDSGDKYGSSRDSDRHRDGRDRRDRDDDRHSRRDTKGTSRSGRDDRRRSPSPAGRKPSNNRDRSLSPPRGSPAGSPPRSRKTDNSRGARRGVPTKSAAKPSKMVSLGAAESYGDRGSDRRADRQDSRGRDRDNRDRDDRRDRDDRRDRDDRDRNASKYQSVSDDPFGDDFGDMSLAPAATPAAGPADDFGDFSGFSSEPVAAAPVQAPVNTQAAYSGTAAGEDFGDFTTFAAPAPVAAPVAAAGDAFGSFGGAPQQTMPNMTIPQTTAANPMAMGMAGMQGMGGVAPTGMGMPMNSMGMGAMGMPQQTQQQMMMQQQQAQAQAQAQQNQAFGAQGMQGMPAGYSMQPMKPTSATGTKPPAANTWGGAGAGLVNLDAGSLGMGATKKAEPVLTLGSLQPADTPMGAQPIMPRQGYGQSSYGRQGSANQPAGRHYSNSNTLI	EP00074 Homo sapiens	XP_016865577.1 clathrin interactor 1 isoform X3 [Homo sapiens] "EP00074_Homo_sapiens_P089386 XP_016865577.1 clathrin interactor 1 isoform X3 [Homo sapiens]"	2.12644e-57	XP_016882211.1 epsin-1 isoform X4 [Homo sapiens] "EP00074_Homo_sapiens_P102232 XP_016882211.1 epsin-1 isoform X4 [Homo sapiens]"	The order of magnitude difference is greater than or equal to 2	+	+	epsinR.faa	likely represents a unique (paralogous) gene locus (see alignment 1791);	Yes	EP00125_Sphaeroforma_arctica__epsinR_1
epsinR	epsinR.faa	Human	sp|Q14677|EPN4_HUMAN	Clathrin interactor 1 OS=Homo sapiens OX=9606 GN=CLINT1 PE=1 SV=1	625	EP00126 Sphaerothecum destruens	blastp 2.9.0+	5.95511e-59	EP00126_Sphaerothecum_destruens_P001655	Sdes_comp15065_c0_seq1m3848 "EP00126_Sphaerothecum_destruens_P001655 Sdes_comp15065_c0_seq1m3848"	MWQVTRIIDQAKNMVMNYSPVEVAVREATNSETWGPSGTQMAELAKWSYSYVDFQELMGMLWKRMLEEKQWRHIYKSLLVLDYLLKNGSERVLEDSKSRSYDIRSLETFRFVDEAGKDQGINVREKAKSVSALLSDSERLREERIKARKNRGKYIGTGNIGAASVFGGAGSDSYDRNGYDRESDYRGGEGDYSGSGNSVGGRASSERYEEPDDRFRRRNEEFEPSRNYHRRNMDSYEGSYDADPRGPIPDIRGSHSSSYRDIDQDFKPRRDTYDYPPPASSSSNHNQDFDSFVPRALKNN	EP00074 Homo sapiens	XP_016865577.1 clathrin interactor 1 isoform X3 [Homo sapiens] "EP00074_Homo_sapiens_P089386 XP_016865577.1 clathrin interactor 1 isoform X3 [Homo sapiens]"	1.99328e-55	NP_683723.2 epsin-2 isoform a [Homo sapiens] "EP00074_Homo_sapiens_P046103 NP_683723.2 epsin-2 isoform a [Homo sapiens]"	The order of magnitude difference is greater than or equal to 2	+	+	epsinR.faa	likely represents a unique (paralogous) gene locus (see alignment 1792);	Yes	EP00126_Sphaerothecum_destruens__epsinR_1
epsinR	epsinR.faa	Human	sp|Q14677|EPN4_HUMAN	Clathrin interactor 1 OS=Homo sapiens OX=9606 GN=CLINT1 PE=1 SV=1	625	EP00127 Corallochytrium limacisporum	blastp 2.9.0+	1.47125e-58	EP00127_Corallochytrium_limacisporum_P005488	Clim_evm5s207 gene=Clim_evmTU5s207 "EP00127_Corallochytrium_limacisporum_P005488 Clim_evm5s207 gene=Clim_evmTU5s207"	METVKNMMDKVNKSWQVNQVIDGVKNMAMNYTEWELKVRECTSMEPWGPKGSDMAELARATFRYNHFPEIMGALWKRMEENHFRYVYKSLLVLDYLIKGGSERVVEDARDHMYQLRRLELFKWEEAGKDEGLNVREKAKAIVQLLQDDDRLREERHKARKNRDKYTGVGADTMTGFGSDDYGRSGGGGYSSGGGYRDRYDDSPSQSGFDRYRQQQTDRYRDNFGDDDDGFDGGHSSRYDYGDSSALGATKGPEVRRTGMAKGSSHTSSSSNTFSSRDAAAALERSGQRSKGASSLGLEAHAKKSSGTTKPLVGLGASANLGRSVSNVSGVSGGEQEDLFGGFDESGGQGGAAAGGNDEFADFQSASFSGADQQQSAGAGGDDWGDFSGFSGNNQATSQPQQQQPQQGGGDLFDAFSSAPAPQQQQQAAPAASAGGDLFSMMSSSTTTPAAGQQQTQQNMFAAQNGSSFAQPQQQQQQNPMMMGGSGGIMGGQPAMQPMQANQQGGFGAQPAGSAAAGKTWQGAGSNLVNLDAKSLIPQLGPKQTNHGPTMNSMTGQNSGGMPGMQSGMQSGGRTGSYPQQSMQSGMQGGMSKPMQGSMQGGMQGGMQGGMQGGMQGGMQGGMQGGMQGGMQKPMQGGMMGSMPQQQMGGNMMGAGMQPMRPQQGGSMFSTHSQPQQQQSQSGAQQQKKATTAFDDLLG	EP00074 Homo sapiens	XP_016865577.1 clathrin interactor 1 isoform X3 [Homo sapiens] "EP00074_Homo_sapiens_P089386 XP_016865577.1 clathrin interactor 1 isoform X3 [Homo sapiens]"	3.86853e-58	NP_683723.2 epsin-2 isoform a [Homo sapiens] "EP00074_Homo_sapiens_P046103 NP_683723.2 epsin-2 isoform a [Homo sapiens]"	The order of magnitude difference is greater than or equal to 2	+	+	epsinR.faa	likely represents a unique (paralogous) gene locus (see alignment 1793);	Yes	EP00127_Corallochytrium_limacisporum__epsinR_1
epsinR	epsinR.faa	Human	sp|Q14677|EPN4_HUMAN	Clathrin interactor 1 OS=Homo sapiens OX=9606 GN=CLINT1 PE=1 SV=1	625	EP00128 Syssomonas multiformis	blastp 2.9.0+	2.97308e-66	EP00128_Syssomonas_multiformis_P010120	Colp12_sorted_trinity150504_noHs@14035 "EP00128_Syssomonas_multiformis_P010120 Colp12_sorted_trinity150504_noHs@14035"	MDFVKDISIPWKVSQLVDSVQNVVMNYSETEVKVRDATNLETWGPSGTQMGELAKLTYSYQDFPEIMGMLWKRLQEKHWRHVYKSLLVIDYLIRSGSERVVEECRERVYEIRRLETFQYVDEGKDTGINVREKAKVIAALLNDDDKLREERKKVRKNKDKYTGISSESARYGGFGKNSFGGSNQRFSTYDDEEDSSRNRYRDEYDDEPSKKYNDFEDEKPKSRTQPAVNSLTESPKKTTTTVRPVSPLIDMGGSSPKPGSGAALPRRPSFDNGFGDFASAQAPAPAPVAQPAVDFFDPRGRQSAPAATAQSAFDDFADFQSAIPTASPKPAVSLGASTQPLFASPVAAQSNLLDGGLGDFGDFATPVKAPVQAQPNYMMSSQPLQPLSTAPLMPASSVAT	EP00074 Homo sapiens	XP_016865577.1 clathrin interactor 1 isoform X3 [Homo sapiens] "EP00074_Homo_sapiens_P089386 XP_016865577.1 clathrin interactor 1 isoform X3 [Homo sapiens]"	5.4093e-60	NP_683723.2 epsin-2 isoform a [Homo sapiens] "EP00074_Homo_sapiens_P046103 NP_683723.2 epsin-2 isoform a [Homo sapiens]"	The order of magnitude difference is greater than or equal to 2	+	+	epsinR.faa	likely represents a unique (paralogous) gene locus (see alignment 1794);	Yes	EP00128_Syssomonas_multiformis__epsinR_1
epsinR	epsinR.faa	Human	sp|Q14677|EPN4_HUMAN	Clathrin interactor 1 OS=Homo sapiens OX=9606 GN=CLINT1 PE=1 SV=1	625	EP00130 Batrachochytrium dendrobatidis	blastp 2.9.0+	4.31215e-55	EP00130_Batrachochytrium_dendrobatidis_P004703	XP_006679578.1 hypothetical protein BATDEDRAFT_35314 [Batrachochytrium dendrobatidis JAM81] "EP00130_Batrachochytrium_dendrobatidis_P004703 XP_006679578.1 hypothetical protein BATDEDRAFT_35314 [Batrachochytrium dendrobatidis JAM81]"	MVKKVKNAVMNYTEYEAKVRDATNNDPWGTSSTLMMDIANATSHYGHFNDIMNTIYKRFQEPAGPTWRQTYKSLQLLEYLIKNGSEKVIDSARGHVYDLRALLSYTYVDDKKKDQGMNVKNRAKEIIELLENDEKLRTERIKAKENRSKYVGVDSSSISSFDRGSAGGGSGTKYGGFGSGSGSMPRNGISSGSFSDSFRDSASGRAADLPLPVSQQRQDQQPFDRPAEQKPAVTAPHIQSAVQPTVNLLDLDSGDDWSNLSGAAVQPTSNSATNNGTGFGSFASFPNPQQPSIGASSNGGFASFPNPQQPSIGASSNGGFASFSNPQQPPPLTQQHPSASDFGDFTSFVSAPTTYANTQPQQTIYPAQSLVSPTNGFTQFSTMQPMTTPTKPNTTDTFSKLVSLDVNALTPGSKKKEPAMPSLNALGNNGEPTTSMRYGNPMIPSPVNGAMQAKPSQQPQLFF	EP00074 Homo sapiens	XP_016865577.1 clathrin interactor 1 isoform X3 [Homo sapiens] "EP00074_Homo_sapiens_P089386 XP_016865577.1 clathrin interactor 1 isoform X3 [Homo sapiens]"	1.65438e-51	XP_016882211.1 epsin-1 isoform X4 [Homo sapiens] "EP00074_Homo_sapiens_P102232 XP_016882211.1 epsin-1 isoform X4 [Homo sapiens]"	The order of magnitude difference is greater than or equal to 2	+	+	epsinR.faa	likely represents a unique (paralogous) gene locus (see alignment 1795);	Yes	EP00130_Batrachochytrium_dendrobatidis__epsinR_1
epsinR	epsinR.faa	Human	sp|Q14677|EPN4_HUMAN	Clathrin interactor 1 OS=Homo sapiens OX=9606 GN=CLINT1 PE=1 SV=1	625	EP00145 Schizosaccharomyces pombe	blastp 2.9.0+	1.72289e-54	EP00145_Schizosaccharomyces_pombe_P000661	NP_587759.1 putative ENTH/VHS domain-containing protein Ent3 [Schizosaccharomyces pombe] "EP00145_Schizosaccharomyces_pombe_P000661 NP_587759.1 putative ENTH/VHS domain-containing protein Ent3 [Schizosaccharomyces pombe]"	MESIQSTMKNINLYDIKAAVRKAQNVVMNYTSMEARVREATNNEPWGASTSLMMEIAQGTHNYSQLNEILPMIYRRFTEKTAEEWRQIYKALQLLEFLVKNGSERVVDDARAHQATIKMLRNFHYIDHRQKDQGLNVRTRAKELVELLNDSERIRKERKRARQNRGKFIGVGSDGDSRISTSSKSRFPSFGSSRGSYRTRVYGDGGGFTDYGNGYHDSSSMSDSRDASDNDVEEYNEDGDGGSSDAATANSTRGSRRTTTKQSDKAPEQPKQESAMIDLLGLDNEPSPAQPQTNTSAPLAFEDDGFGDFQSSAAAPASSTLNNASLFMGSQTASTAAKNDDDAFDDFQSAPSAKPASNTAAFSSISFGGFNSLNQLPTSSSAFTPQPTTFNTGYTSAFGMSSGLSNTSSQAGLGLTSQQPTAAKSSGSNGDAFGSLWSSAVNKVHQENSTRERVVSSSSEPVSKTQNFLDNDNLLL	EP00074 Homo sapiens	XP_016865577.1 clathrin interactor 1 isoform X3 [Homo sapiens] "EP00074_Homo_sapiens_P089386 XP_016865577.1 clathrin interactor 1 isoform X3 [Homo sapiens]"	9.42027e-50	XP_016882211.1 epsin-1 isoform X4 [Homo sapiens] "EP00074_Homo_sapiens_P102232 XP_016882211.1 epsin-1 isoform X4 [Homo sapiens]"	The order of magnitude difference is greater than or equal to 2	+	+	epsinR.faa	likely represents a unique (paralogous) gene locus (see alignment 1796);	Yes	EP00145_Schizosaccharomyces_pombe__epsinR_1
epsinR	epsinR.faa	Human	sp|Q14677|EPN4_HUMAN	Clathrin interactor 1 OS=Homo sapiens OX=9606 GN=CLINT1 PE=1 SV=1	625	EP00149 Cryptococcus neoformans	blastp 2.9.0+	1.00435e-52	EP00149_Cryptococcus_neoformans_P002360	XP_012048500.1 ENTH domain-containing protein c [Cryptococcus neoformans var. grubii H99] "EP00149_Cryptococcus_neoformans_P002360 XP_012048500.1 ENTH domain-containing protein c [Cryptococcus neoformans var. grubii H99]"	MDLIENLAKQASQLTMYDVKSYYTQAKNAVLNISEMEAKVREATNDDPWGASSTLMQQIAEGTHNFAQFNEIMPTIYSRFMEKEAREWRQIYKALTLLEFLVKNGSERVVDDARAHVSTIKMLRSFHYIDEKGKDQGINVRNRASEIALLLGDVDKIRTERRKARANRNKYQGVGNDGGMSFVTSTGSRYGGFGSDSVGSGSSVGRYGGGDDFRSSSRGFRDSSAQQSQFDEYEGADDFDEQPPRRTTSISRSTAQAPPKPVAKEKEVEKPKEINLFDFDDEPVATPAAAPAATANAAPAIGGDDEFDDFQSAGPAPAPAPAAKPTNANVFDLLNPSTSAPSISAPAYSPPASNSSGPTLGYGTMPPPLNTASSIPFSSAAKPPTPSTRPSYTSASTPSALSPKPTGGSSNSTFDDLFASSLSSIGKSSTTQSQNQGVKTIKDLEKEKMVNSLWGSTSPAPSQSTQSAQPAQPKASGNFDDLLL	EP00074 Homo sapiens	XP_016865577.1 clathrin interactor 1 isoform X3 [Homo sapiens] "EP00074_Homo_sapiens_P089386 XP_016865577.1 clathrin interactor 1 isoform X3 [Homo sapiens]"	2.07618e-48	XP_016882211.1 epsin-1 isoform X4 [Homo sapiens] "EP00074_Homo_sapiens_P102232 XP_016882211.1 epsin-1 isoform X4 [Homo sapiens]"	The order of magnitude difference is greater than or equal to 2	+	+	epsinR.faa	likely represents a unique (paralogous) gene locus (see alignment 1797);	Yes	EP00149_Cryptococcus_neoformans__epsinR_1
epsinR	epsinR.faa	Human	sp|Q14677|EPN4_HUMAN	Clathrin interactor 1 OS=Homo sapiens OX=9606 GN=CLINT1 PE=1 SV=1	625	EP00150 Ustilago maydis	blastp 2.9.0+	1.8296e-54	EP00150_Ustilago_maydis_P006386	XP_011392374.1 hypothetical protein UMAG_05992 [Ustilago maydis 521] "EP00150_Ustilago_maydis_P006386 XP_011392374.1 hypothetical protein UMAG_05992 [Ustilago maydis 521]"	MDFDDIGSKLANLTMYDVKSLYRQARNYALNVSEIEAKVDEATNDDPWGASSTLMQEIAQATNNFQDFNEIMPTIYRRFMEKEAREWRQIYKALQLLEYLVKHGSERVVDDARSHLATIKILRNFHYIDEKGKDQGINVRNRAKELAELLSDVDRIRQERRKARSNKTKYTGGGNGEFVPGSGTGRYGGFGSDSYWAGGGAAPGAGSSSGGGRGATARDSFEEYDAGDYEETPSDRPRPSSSTARAGGSHSQTSAPAKKEAPKVADLFSFDDDDDQPAAAAAPAVKPTPAAAPAPANDAFGDDFDDFQGAPAAPVKTATTPSAQPQAASFDFFDSAPAVAPSAPKSAASSGVMSPIQSSKPTTPVATAGNTTAASRPAASTNSSFNFDDLWAASSGKTNTAGKQKMSMAEMAKNQSSSALFASSSAAQPAAQQAQKKDIFDLL	EP00074 Homo sapiens	XP_016865577.1 clathrin interactor 1 isoform X3 [Homo sapiens] "EP00074_Homo_sapiens_P089386 XP_016865577.1 clathrin interactor 1 isoform X3 [Homo sapiens]"	9.01175e-50	XP_016882211.1 epsin-1 isoform X4 [Homo sapiens] "EP00074_Homo_sapiens_P102232 XP_016882211.1 epsin-1 isoform X4 [Homo sapiens]"	The order of magnitude difference is greater than or equal to 2	+	+	epsinR.faa	likely represents a unique (paralogous) gene locus (see alignment 1798);	Yes	EP00150_Ustilago_maydis__epsinR_1
epsinR	epsinR.faa	Human	sp|Q14677|EPN4_HUMAN	Clathrin interactor 1 OS=Homo sapiens OX=9606 GN=CLINT1 PE=1 SV=1	625	EP00151 Rhizophagus irregularis	blastp 2.9.0+	2.96437e-56	EP00151_Rhizophagus_irregularis_P011745	XP_025175789.1 hypothetical protein GLOIN_2v1842681 [Rhizophagus irregularis DAOM 181602=DAOM 197198] "EP00151_Rhizophagus_irregularis_P011745 XP_025175789.1 hypothetical protein GLOIN_2v1842681 [Rhizophagus irregularis DAOM 181602=DAOM 197198]"	MDQLNNITLWDVKDVFNKVKNVVMNYTEMEAKVREATNNEPWGASSTLMQEIAQGTYNYAHFNEIMPTIYKRFTEKEARQWRQIYKALQLLEYLVKHGSERVVDDARAHMGTIKVLRNFSYFDEKGKDQGINVRNRAKELADLLNDNEKVRQERKKAKANRSKFTGVSSDAIGYGGFSGSFNGGSSRYGGFGNDSYSYSEERSRSRYDDYDIQWQSDYRSGRISPSDDRRSSLGNNNRSSISSIKKTSESVTSNSNGSSEQQKEVNLFDFDDPSVTSATSNQTTSNDFDDDFQDFQSAPPMPSSQRSSISQSSGLQNNSVPSIQPITNLKSVQPISNVQSPTQPNVNVSSGINNNLLDDFLGPVSAPPSTNLPINTQKASSTSLNTSQPINAFNTTKPISPTTPKQNIPNQNTSFPNLKSNDIWASNLVSLDSLGKEPNNTKQSAKPTMNSLAQADSTSWAVKGTWTTAQPVQQPIHHNTQLNSQQKQQDSFDLLM	EP00074 Homo sapiens	XP_016865577.1 clathrin interactor 1 isoform X3 [Homo sapiens] "EP00074_Homo_sapiens_P089386 XP_016865577.1 clathrin interactor 1 isoform X3 [Homo sapiens]"	3.68004e-53	XP_016882211.1 epsin-1 isoform X4 [Homo sapiens] "EP00074_Homo_sapiens_P102232 XP_016882211.1 epsin-1 isoform X4 [Homo sapiens]"	The order of magnitude difference is greater than or equal to 2	+	+	epsinR.faa	likely represents a unique (paralogous) gene locus (see alignment 1799);	Yes	EP00151_Rhizophagus_irregularis__epsinR_1
epsinR	epsinR.faa	Human	sp|Q14677|EPN4_HUMAN	Clathrin interactor 1 OS=Homo sapiens OX=9606 GN=CLINT1 PE=1 SV=1	625	EP00154 Conidiobolus coronatus	blastp 2.9.0+	9.53465e-44	EP00154_Conidiobolus_coronatus_P004712	KXN69252.1 Vti1b Habc domain Epsinr Enth domain complex, partial [Conidiobolus coronatus NRRL 28638] "EP00154_Conidiobolus_coronatus_P004712 KXN69252.1 Vti1b Habc domain Epsinr Enth domain complex, partial [Conidiobolus coronatus NRRL 28638]"	NVTETEAKVLEATNDDGWCSSSSLMLEIAQATFSFPLFNEVMGVISKNFEERDRRTWRQIYKTLTLLEYLIKNGSERVVDYARNSSYFLKSLKNYRYVDSKGKDQGINIRNRSKEILELLADSDRIKRERKQAKANRFKYGGM	EP00074 Homo sapiens	XP_016865577.1 clathrin interactor 1 isoform X3 [Homo sapiens] "EP00074_Homo_sapiens_P089386 XP_016865577.1 clathrin interactor 1 isoform X3 [Homo sapiens]"	3.18998e-40	NP_055779.2 epsin-2 isoform b [Homo sapiens] "EP00074_Homo_sapiens_P038073 NP_055779.2 epsin-2 isoform b [Homo sapiens]"	The order of magnitude difference is greater than or equal to 2	+	+	epsinR.faa	likely represents a unique (paralogous) gene locus (see alignment 1800);	Yes	EP00154_Conidiobolus_coronatus__epsinR_1
epsinR	epsinR.faa	Human	sp|Q14677|EPN4_HUMAN	Clathrin interactor 1 OS=Homo sapiens OX=9606 GN=CLINT1 PE=1 SV=1	625	EP00157 Rozella allomycis	blastp 2.9.0+	4.09787e-43	EP00157_Rozella_allomycis_P005254	EPZ35995.1 ENTH/VHS domain-containing protein [Rozella allomycis CSF55] "EP00157_Rozella_allomycis_P005254 EPZ35995.1 ENTH/VHS domain-containing protein [Rozella allomycis CSF55]"	MSKKVLEEEEYTEAIASIIQRDFFPDLQKLKSQVSYLEAIENSDLVKAQQEAVKIQQNDFTDTNKTRNMRLDAFLSRYTSEDNASFGDILEKINEERRRINPWAFKDIEEKKLIAGPAPGLLEYWPSKGKNSLMFSPTGNDSYKDIKDDLAKKISYENTRIPDVGKPEAKNETDTSLAVLEGQEGNVNEIIKSHDNRITYTPRANPAVNPMNVGGYGFVPSTPLIRPGVDSTPIMTWGTIEGTPLRSEETPSRFRMPETPLREHIKDELVSRASKNYMRKTRGAQMASKPVPGTPYRSTSGLSEAGKQLLKRTIRKQNQGGFYKNAVMQYGEWESKVRDATNSDPWGASSTLMQEIAQATYSYSSNQEILTTISKRLGEKTWRNIYKALTLLEYLIKNGSESVVEYSQQHLFELKALDSYQFTDEKGKDQGINVRKRSQEIIALLSDPQKIKFERDKAVATKQKYFGVASDSASQYNSPGAVGNTTSTFSNFQFSKLGGKFSSEQQNRRASEQPIFENCQPTSNSNDLLDFGTNEMENQENFNDDFADFESANIHNSVPVNSFAAQSLSVSQGSAQQDFANFNSYVAESAHSNFMNQQSSSQVMNQNLQSTFLNTNSQPFQSSAVTQPQVKIGGAVSQLLGSNLISLDNIGKPKPKESSPTLEKLGNFSTFSNPATNSISFQTNQAPTPLQGNEFRAFENRNGNQSLI	EP00074 Homo sapiens	XP_016865577.1 clathrin interactor 1 isoform X3 [Homo sapiens] "EP00074_Homo_sapiens_P089386 XP_016865577.1 clathrin interactor 1 isoform X3 [Homo sapiens]"	2.83517e-44	NP_683723.2 epsin-2 isoform a [Homo sapiens] "EP00074_Homo_sapiens_P046103 NP_683723.2 epsin-2 isoform a [Homo sapiens]"	The order of magnitude difference is greater than or equal to 2	+	+	epsinR.faa	likely represents a unique (paralogous) gene locus (see alignment 1801);	Yes	EP00157_Rozella_allomycis__epsinR_1
epsinR	epsinR.faa	Human	sp|Q14677|EPN4_HUMAN	Clathrin interactor 1 OS=Homo sapiens OX=9606 GN=CLINT1 PE=1 SV=1	625	EP00158 Paraphelidium tribonemae	blastp 2.9.0+	4.78797e-54	EP00158_Paraphelidium_tribonemae_P008127	Partr_v1_DN28483_c0_g2_i1_m41996 putative Clathrin interactor 1 "EP00158_Paraphelidium_tribonemae_P008127 Partr_v1_DN28483_c0_g2_i1_m41996 putative Clathrin interactor 1"	MNSTNINLPWDVKSALNKVKNAVMNYTEMEAKVREATSNDPWGASSTLLLEISRGTQNYQYFNEIMPMIYKRFTENRAQWRHVYKSLQLIEYLLKHGSDRVVENVRDHIYEIKTFQSYQMIDEKGKDQGVNVRHRAKEICDLVNDSQRLREERHKAQENRNKYQGVASDDLRSYSGGGGGGGGFDSHYGGSFASDRRSGDISGGGYPGNSRPQYEEYNPHAGSSRPSLPSRPDDEYQVPGGYVAPVAPKIIPAASVAPVGSAPQNDLLLDFGGGASAVKSNKPAASWEPFPDASNGASDGFADFQSAPVIHSNISPLAAPPTRGGASFSQSQQPQFGGVDLFASPPQQQPQMAPSFGAFPQQPQQQQQQNFGGFQQQQATSWGNFSSAAPVAALNQAAPPMQPLNASKPGTASNSIGTSKKVGDIWESNLVALDSLGKFGANESKNGPSLNQLKPTSPMPQANAFGGFGQPLQQQQQQSQQWPTQSKQPQNGFGAFEGGGSLL*	EP00074 Homo sapiens	XP_016865577.1 clathrin interactor 1 isoform X3 [Homo sapiens] "EP00074_Homo_sapiens_P089386 XP_016865577.1 clathrin interactor 1 isoform X3 [Homo sapiens]"	9.56281e-51	XP_016882211.1 epsin-1 isoform X4 [Homo sapiens] "EP00074_Homo_sapiens_P102232 XP_016882211.1 epsin-1 isoform X4 [Homo sapiens]"	The order of magnitude difference is greater than or equal to 2	+	+	epsinR.faa	likely represents a unique (paralogous) gene locus (see alignment 1802);	Yes	EP00158_Paraphelidium_tribonemae__epsinR_1
epsinR	epsinR.faa	Human	sp|Q14677|EPN4_HUMAN	Clathrin interactor 1 OS=Homo sapiens OX=9606 GN=CLINT1 PE=1 SV=1	625	EP00158 Paraphelidium tribonemae	blastp 2.9.0+	1.46465e-53	EP00158_Paraphelidium_tribonemae_P008130	Partr_v1_DN28483_c0_g2_i3_m42004 putative Clathrin interactor 1 "EP00158_Paraphelidium_tribonemae_P008130 Partr_v1_DN28483_c0_g2_i3_m42004 putative Clathrin interactor 1"	MNSTNINLPWDVKSALNKVKNAVMNYTEMEAKVREATSNDPWGASSTLLLEISRGTQNYQYFNEIMPMIYKRFTENRAQWRHVYKSLQLIEYLLKHGSDRVVENVRDHIYEIKTFQSYQMIDEKGKDQGVNVRHRAKEICDLVNDSQRLREERHKAQENRNKYQGVASDDLRSYSGGGGGGGGFDSHYGGSFASDRRSGDISGGGYPGNSRPQYEEYNPHAGSSRPSLPSRPDDEYQVPGGYVAPVAPKIIPAASVAPVGSAPQNDLLLDFGGGASAVKSNKPAASWEPFPDASNGASDGFADFQSAPVIHSNISPLAAPPTRGGASFSQSQQPQFGGVDLFASPPQQQPQMAPSFGAFPQQPQQQQQQNFGGFQQQQATSWGNFSSAAPAAALNQAAPPMQPLNASKPGTASNNIGTSKKVGDIWESNLVALDSLGKFGANESKNGPSLNQLKPTSPMPQANAFGGFGQPLQQQQQQSQQWPTQSKQPQNGRFYKIAIVPEHSQLKLAIVVGC*	EP00074 Homo sapiens	XP_016865577.1 clathrin interactor 1 isoform X3 [Homo sapiens] "EP00074_Homo_sapiens_P089386 XP_016865577.1 clathrin interactor 1 isoform X3 [Homo sapiens]"	5.04535e-51	XP_016882211.1 epsin-1 isoform X4 [Homo sapiens] "EP00074_Homo_sapiens_P102232 XP_016882211.1 epsin-1 isoform X4 [Homo sapiens]"	The order of magnitude difference is greater than or equal to 2	+	+	epsinR.faa	percent identity of 97.0 in alignment with sequence EP00158_Paraphelidium_tribonemae_P008127 (longest identical span 390 residues) therefore not redundant with it (see alignment 1803); likely represents a unique (paralogous) gene locus (see alignment 1804);	Yes	EP00158_Paraphelidium_tribonemae__epsinR_2
epsinR	epsinR.faa	Human	sp|Q14677|EPN4_HUMAN	Clathrin interactor 1 OS=Homo sapiens OX=9606 GN=CLINT1 PE=1 SV=1	625	EP00159 Fonticula alba	blastp 2.9.0+	1.05274e-38	EP00159_Fonticula_alba_P001917	XP_009494033.1 hypothetical protein H696_01856 [Fonticula alba] "EP00159_Fonticula_alba_P001917 XP_009494033.1 hypothetical protein H696_01856 [Fonticula alba]"	MSNLLLSGKKLMQAAENFVMNYPPIVAKVREATSNEAWGSSSTLNHEIAQATHNYADFPQIMDAAFGRLLEVDKWRVVYKALLLIEFLIYNGSSRVVDVARERQYEILSLQHFSDAVDEKGRDVSINVRTRAKQIHDLLQNKDAIVQGRLTARQNRDKYKGLSSNEGGQYGGFGSSGGGSSYRSAGGDSYGNDSFSSFGSSSAGGYAPQPAAPVASSAEPVRPMMVAPSSSAFTGGAYTPPASVAATETSPAPVAFTPAVQIKMRPAAAGAGGAPANDGFGDFGDFGAPSGDGFGDFGAPTSAPAPAPVAAPAPAPAAATADLLGFDSFSAPASAPAAAPTSNTGSSSGFGAFGDFGDFSTPAAPTTPARVAPGPAKPQTNVLDLFSDFSFEQPAGGPAAAGSSLAALPVTPAAHVAPSSTASSSGSTASSGPGAAVRSPDWVDSRLVNLDNLRSPSASGAGGNAGNAAKHTPMNQMASSAPAPAMGAMSPMGGSYYGNLGGASMSASPAPAGRAPAAAPSAASAPGTGLNQSFDWAF	EP00074 Homo sapiens	XP_016865577.1 clathrin interactor 1 isoform X3 [Homo sapiens] "EP00074_Homo_sapiens_P089386 XP_016865577.1 clathrin interactor 1 isoform X3 [Homo sapiens]"	1.41268e-34	XP_016882211.1 epsin-1 isoform X4 [Homo sapiens] "EP00074_Homo_sapiens_P102232 XP_016882211.1 epsin-1 isoform X4 [Homo sapiens]"	The order of magnitude difference is greater than or equal to 2	+	+	epsinR.faa	likely represents a unique (paralogous) gene locus (see alignment 1805);	Yes	EP00159_Fonticula_alba__epsinR_1
epsinR	epsinR.faa	Human	sp|Q14677|EPN4_HUMAN	Clathrin interactor 1 OS=Homo sapiens OX=9606 GN=CLINT1 PE=1 SV=1	625	EP00160 Parvularia atlantis	blastp 2.9.0+	9.2271e-53	EP00160_Parvularia_atlantis_P013615	Unigene2939_Nuclearia_a|m.9063 Unigene2939_Nuclearia_a|g.9063 ORF Unigene2939_Nuclearia_a|g.9063 Unigene2939_Nuclearia_a|m.9063 type:5prime_partial len:591 (-) Unigene2939_Nuclearia_a:154-1926(-) "EP00160_Parvularia_atlantis_P013615 Unigene2939_Nuclearia_a|m.9063 Unigene2939_Nuclearia_a|g.9063 ORF Unigene2939_Nuclearia_a|g.9063 Unigene2939_Nuclearia_a|m.9063 type:5prime_partial len:591 (-) Unigene2939_Nuclearia_a:154-1926(-)"	RPCARGRPARATSRFPSASRRVRRPHNHERQTHPTMDFLKSAVSTATNFVMNYTEIETKVREATNNDAWGASGTLMTEIAQATHNPDEFGQVMDTIYKRLNESGKQWRHVYKGLTLLEYLIKNGSEKCVTYARDHMYDLKALAHYELIDEKGKDVGLNVRNRSHEIVVLLGDTDRIKEARRVAKQSRDKYVGVSAEDRVGQYDSYSSGNGRRSEFDDDDVFSDDRTQRTNKRYDDFGEAKASAVSASAAATSTRAKSAPSAEAGFPSLGHPPSKAKSDDFADFQGGAAPAPKFQVKMSAAATSTAPAASKASGGFDDFTSFTAPPPASAPAATGFDAFGGFNAPAPAPAASGFGTFDAFAAPAPVVASPAPAFNAFGGMAPASNGFAAFGGAPMGARAPASNQMLDPFGDIPAHESAAVPVGPVLVPDSANGKAKVAAAVDDKVKSWGAAGLVDLDNLKKPAGSPAHKQEHKPMKPGMPLNSASTMPPLAGMGGPSPMGFGAPPMAGAGFGAPPMAGVSFGAPQMGGAGFGGAGFGAPMGGKAPPMGGAGYGAPYGGMGGMSAAPKTTANGGFGPSTSRPANSNPNGWSF*	EP00074 Homo sapiens	XP_016865577.1 clathrin interactor 1 isoform X3 [Homo sapiens] "EP00074_Homo_sapiens_P089386 XP_016865577.1 clathrin interactor 1 isoform X3 [Homo sapiens]"	1.07556e-50	XP_016882211.1 epsin-1 isoform X4 [Homo sapiens] "EP00074_Homo_sapiens_P102232 XP_016882211.1 epsin-1 isoform X4 [Homo sapiens]"	The order of magnitude difference is greater than or equal to 2	+	+	epsinR.faa	likely represents a unique (paralogous) gene locus (see alignment 1806);	Yes	EP00160_Parvularia_atlantis__epsinR_1
epsinR	epsinR.faa	Human	sp|Q14677|EPN4_HUMAN	Clathrin interactor 1 OS=Homo sapiens OX=9606 GN=CLINT1 PE=1 SV=1	625	EP00168 Porphyra purpurea	blastp 2.9.0+	5.83609e-23	EP00168_Porphyra_purpurea_P021097	TRINITY_DN9211_c0_g1_i1.p1 TRINITY_DN9211_c0_g1~~TRINITY_DN9211_c0_g1_i1.p1 ORF type:internal len:417 (+),score=116.48 TRINITY_DN9211_c0_g1_i1:1-1248(+) "EP00168_Porphyra_purpurea_P021097 TRINITY_DN9211_c0_g1_i1.p1 TRINITY_DN9211_c0_g1~~TRINITY_DN9211_c0_g1_i1.p1 ORF type:internal len:417 (+),score=116.48 TRINITY_DN9211_c0_g1_i1:1-1248(+)"	RGLPPSLAAASSSAARAPRRGGGGRLLGHGPPWEECHHVLAGAGVSGRRVRCVAAHGYPRKPGLFSQSLGRLEARAVRNASAGPQDLLFFFPFLPVHSPSSLLRSPSPSAPFAMDDISRKFRAVDWGNVKRQVRSMQKATASSLKDMVMTDLENKVRAATNESPWAASGSDLMEIAQASFSREDYALITSILWQRLGSTRWRCVYKGLEMLRHLLMHGSSRILDESRAAVTHIEALEHYRSIDPVTRKDDGVNVRRRAKHVSSLIRDERLLQEERDANKALRAKLGSSGRSTAGTRIGGISSDDYHYGDGPGAAGGRTSGRDRRYSDDGGDGYGRGGDDGYRDDRYGRREGGYGDGGGYDRRREGWVVTTMRPRGGAGWRGRRGRAPASVDDLLGGGDEGAGAAAPPPAGTGGDLL	EP00074 Homo sapiens	XP_011533003.1 clathrin interactor 1 isoform X1 [Homo sapiens] "EP00074_Homo_sapiens_P075449 XP_011533003.1 clathrin interactor 1 isoform X1 [Homo sapiens]"	2.16316e-23	NP_683723.2 epsin-2 isoform a [Homo sapiens] "EP00074_Homo_sapiens_P046103 NP_683723.2 epsin-2 isoform a [Homo sapiens]"	The order of magnitude difference is greater than or equal to 2	+	+	epsinR.faa	likely represents a unique (paralogous) gene locus (see alignment 1807);	Yes	EP00168_Porphyra_purpurea__epsinR_1
epsinR	epsinR.faa	Human	sp|Q14677|EPN4_HUMAN	Clathrin interactor 1 OS=Homo sapiens OX=9606 GN=CLINT1 PE=1 SV=1	625	EP00179 Madagascaria erythrocladioides	blastp 2.9.0+	2.10638e-24	EP00179_Madagascaria_erythrocladioides_P007212	CAMPEP_0198314066 /NCGR_PEP_ID=MMETSP1450-20131203|4871_1 /TAXON_ID=753684 ORGANISM="Madagascaria erythrocladiodes, Strain CCMP3234" /NCGR_SAMPLE_ID=MMETSP1450 /ASSEMBLY_ACC=CAM_ASM_001115 /LENGTH=468 /DNA_ID=CAMNT_0044017103 /DNA_START=1 /DNA_END=1406 /DNA_ORIENTATION=+ "EP00179_Madagascaria_erythrocladioides_P007212 CAMPEP_0198314066 /NCGR_PEP_ID=MMETSP1450-20131203|4871_1 /TAXON_ID=753684 ORGANISM="Madagascaria erythrocladiodes, Strain CCMP3234" /NCGR_SAMPLE_ID=MMETSP1450 /ASSEMBLY_ACC=CAM_ASM_001115 /LENGTH=468 /DNA_ID=CAMNT_0044017103 /DNA_START=1 /DNA_END=1406 /DNA_ORIENTATION=+"	PQRTLGQGNESEAVASGWAWCEDVGGXLFGSMDWESMKRSALKIRGSAASAVKDLVMTEVENKARSATADTSWRPSGSELDDLARASFHRDEYPLIMSILWQRLGSRRWRCVYKGLELLKYLCLHGSSRVVDEARDAINHLQSLESFRYVDVKTRKDEGQNVRNKAKALVELLEDEALLEEEQRKAKAMKSKLGPRDRDGGRGYGSDEYRGGRDEYDRYDDRGGDRGDRDYDDPAGGPPPGGPGLDDILGLSEGAGAVVPAGGAGQVLLIEDDDDFDPRGFAAAGPAAAGPTVTEPDDWTQQVLGDLGGGAPVAALPAPPGMSQPLSGVGAVEQPAEEEAGAGGQAPFAGFAAPSGSLFMQNLATGAVKTGMAEKAASVAASAGPALDDDFVKSAFGGGETANTNGLSSTMSTAAFSMAASAASTAAAASVSSGEAKKDTDDMFGGLVDFKNLMLDKDTRPEPRKTIR	EP00074 Homo sapiens	NP_001182485.1 clathrin interactor 1 isoform 3 [Homo sapiens] "EP00074_Homo_sapiens_P010507 NP_001182485.1 clathrin interactor 1 isoform 3 [Homo sapiens]"	4.35834e-29	NP_001123543.1 epsin-1 isoform a [Homo sapiens] "EP00074_Homo_sapiens_P005863 NP_001123543.1 epsin-1 isoform a [Homo sapiens]"	The order of magnitude difference is greater than or equal to 2	+	+	epsinR.faa	likely represents a unique (paralogous) gene locus (see alignment 1808);	Yes	EP00179_Madagascaria_erythrocladioides__epsinR_1
epsinR	epsinR.faa	Human	sp|Q14677|EPN4_HUMAN	Clathrin interactor 1 OS=Homo sapiens OX=9606 GN=CLINT1 PE=1 SV=1	625	EP00184 Porphyridium aerugineum	blastp 2.9.0+	2.15159e-26	EP00184_Porphyridium_aerugineum_P003632	CAMPEP_0184694004 /NCGR_PEP_ID=MMETSP0313-20130426|2082_1 /TAXON_ID=2792 /ORGANISM="Porphyridium aerugineum, Strain SAG 1380-2" /LENGTH=444 /DNA_ID=CAMNT_0027152211 /DNA_START=575 /DNA_END=1909 /DNA_ORIENTATION=+ "EP00184_Porphyridium_aerugineum_P003632 CAMPEP_0184694004 /NCGR_PEP_ID=MMETSP0313-20130426|2082_1 /TAXON_ID=2792 /ORGANISM="Porphyridium aerugineum, Strain SAG 1380-2" /LENGTH=444 /DNA_ID=CAMNT_0027152211 /DNA_START=575 /DNA_END=1909 /DNA_ORIENTATION=+"	MDWTKMKRSAINMRKTAASSMKNWVMTDIENITRAATADTAWSASGHDLDEIARATFNREEYPLIMGVVWQRLTSRRWRCVYKGLELLRHLIFHGSARCLDEARDAKYHIQALQGFRYIDSRTGKDEGNSVRVKAKEIYDLLENNALLDEEREKSKALRAKMGLGSGGGGPSYEGYGSSSYGYGGYGNEQQSFGSGDNQNSQPHGGYNPHTYHYDEELDGPRDGVPGSSNDNSPHVSKKDKPAAPQIQAPPPPQVDDLLGLDYNPASHKDTSQPTVELFDDGNDDFNPRALPAPPIHSSSKSNHSDPLALLLEDAPHLTPLALPPATIQPMSTGKVSDDIFGSVAQHSAGPNGAGMGNHSASSSFPMQPANTMTGTPQRQPTFGFDPFDTSASYGATNSSGFTNSNAQTQSQLQPQQLQGTKSAPKPVATEDLFSGLVDLNINK	EP00074 Homo sapiens	NP_001182485.1 clathrin interactor 1 isoform 3 [Homo sapiens] "EP00074_Homo_sapiens_P010507 NP_001182485.1 clathrin interactor 1 isoform 3 [Homo sapiens]"	1.54676e-25	NP_060427.2 epsin-3 [Homo sapiens] "EP00074_Homo_sapiens_P039775 NP_060427.2 epsin-3 [Homo sapiens]"	The order of magnitude difference is greater than or equal to 2	+	+	epsinR.faa	likely represents a unique (paralogous) gene locus (see alignment 1809);	Yes	EP00184_Porphyridium_aerugineum__epsinR_1
epsinR	epsinR.faa	Human	sp|Q14677|EPN4_HUMAN	Clathrin interactor 1 OS=Homo sapiens OX=9606 GN=CLINT1 PE=1 SV=1	625	EP00198 Chlamydomonas reinhardtii	blastp 2.9.0+	4.25981e-35	EP00198_Chlamydomonas_reinhardtii_P012115	XP_001701452.1 predicted protein [Chlamydomonas reinhardtii] "EP00198_Chlamydomonas_reinhardtii_P012115 XP_001701452.1 predicted protein [Chlamydomonas reinhardtii]"	MWHTVAFTKLKVLEATNEEPWGPHGSAMGEIARAAEDPEKYNLIMNVISERLQMRDENWRLCYKALLLLEYLVKNGPWRVVDELNRSVSSLERLRDEFEYRDPQGKDHGVNVRQRAGELASLVSNTDRVRQEREKAAKNANKYKGVSSSDMRGFGGGNLTWLPARPQQAYPGTESVHMPAGSSSSHHSRTGSGSNANTFNAFNNPTAAGHSGGGFGGLRGTGPAAGSGVGPEEGEDPFEATRKRIERLKAEGALPEPPPSALPPGLADVPAAGAKAPKKLSEIKINPAVAATFASMPIAPPPSGATIGKLAPPPGAGGAAKPPLPLPAASNTLDLFGELSGPTSSQPAQSQPAASAASDWDAFGSAPAVAPAPAAAPAAPVDPFAVLASGPTAATATSGGSASLGGFKPAVATHASTSSKPGVPPPLSFDDFAELPAAPPAAGADPFAALASGGSAAASRPAVPAPAPAAAFDPFAPAPSTMATAPATSSGFGDFMSGNRSSSHASSGGAASSGGATMAMNKAGAAHGAAGQKSNDPFAGLGF	EP00074 Homo sapiens	XP_016865577.1 clathrin interactor 1 isoform X3 [Homo sapiens] "EP00074_Homo_sapiens_P089386 XP_016865577.1 clathrin interactor 1 isoform X3 [Homo sapiens]"	2.30248e-31	XP_016882211.1 epsin-1 isoform X4 [Homo sapiens] "EP00074_Homo_sapiens_P102232 XP_016882211.1 epsin-1 isoform X4 [Homo sapiens]"	The order of magnitude difference is greater than or equal to 2	+	+	epsinR.faa	likely represents a unique (paralogous) gene locus (see alignment 1810);	Yes	EP00198_Chlamydomonas_reinhardtii__epsinR_1
epsinR	epsinR.faa	Human	sp|Q14677|EPN4_HUMAN	Clathrin interactor 1 OS=Homo sapiens OX=9606 GN=CLINT1 PE=1 SV=1	625	EP00202 Volvox carteri	blastp 2.9.0+	3.6338e-21	EP00202_Volvox_carteri_P013424	XP_002959030.1 hypothetical protein VOLCADRAFT_100407 [Volvox carteri f. nagariensis] "EP00202_Volvox_carteri_P013424 XP_002959030.1 hypothetical protein VOLCADRAFT_100407 [Volvox carteri f. nagariensis]"	MNIDFNTVLNTLAAKAKALALNVTEIELKVLEATNEEPWGPHGQAMQEIARAAEDPEKYNLIMNVISERLQMRDENWRLCYKALLLLEYMVKHGPWRVVDELNRSVSSLERLRDDFEFKDPQGRDQAARNASKFKGVSSSDVRGGGFGGFGGTGYGSSGSGGGGYGYGGFGNGGYGGRSQGFGGTESVHMPSSSKQDRNGSGSSGYYSGSALAAGGGPAPSDRPRDEAVRIAAGSGEEAEDPFEATRKRIERLKAEGALQDAAATGPPPGLVDPAAANAKAPKKLSDVKINPAVAATFANISLPTSNSTGSLAKLVPPPPPPPGQSTKPSSLIAQQPNSSNEIDLFADMPRYQRAAGGSSCCPYSGGSSCSSTHHRGSIGKSFREGFDVFFGGGGAAPTASGNTAGSGITAAAASAASAKPPVRAPLPFDAFSELGDPAPAPHAPVTVGMGLTASSAAPSAAPAADPFAALASSSSSYSSAALPSMAASRPAAPAGAAAVADPFASLSAPPPRAAAAVGLAAKPAAQQQPVTAPISFDAFGTAAPPQPGRTLQPAAAAAAAPVADPFATLASGSTPAPVPMAAAARAAPQPAAAAAAAAAAAFDPFVSAPPVAAAPARPAAAASSDVFGSMAAAPPAAAMASGFDDFFGPSSSGGDFIGASKPANPAAPSTAAGAFTASSFAAFPPPPPAPSSATAVPAAAAANSASMAMNKAGAAHGAAGHKNLDPFAGLGF	EP00074 Homo sapiens	NP_001182485.1 clathrin interactor 1 isoform 3 [Homo sapiens] "EP00074_Homo_sapiens_P010507 NP_001182485.1 clathrin interactor 1 isoform 3 [Homo sapiens]"	2.04582e-21	NP_001123543.1 epsin-1 isoform a [Homo sapiens] "EP00074_Homo_sapiens_P005863 NP_001123543.1 epsin-1 isoform a [Homo sapiens]"	The order of magnitude difference is greater than or equal to 2	+	+	epsinR.faa	likely represents a unique (paralogous) gene locus (see alignment 1811);	Yes	EP00202_Volvox_carteri__epsinR_1
epsinR	epsinR.faa	Human	sp|Q14677|EPN4_HUMAN	Clathrin interactor 1 OS=Homo sapiens OX=9606 GN=CLINT1 PE=1 SV=1	625	EP00224 Ostreococcus tauri	blastp 2.9.0+	8.90691e-29	EP00224_Ostreococcus_tauri_P002680	XP_003081400.2 ENTH/VHS [Ostreococcus tauri] "EP00224_Ostreococcus_tauri_P002680 XP_003081400.2 ENTH/VHS [Ostreococcus tauri]"	MLKNITRAITRAVPEDVREATRKKINQLKGVSDDEALVREATNADPWGPHGEQLRAIARLTLDGRWDVVWDVLRERMEVCRGEKWRQTYKALSVVEYLIANGAERIPEDVRRSRVLEDLVRFEHRDARGKDEGVNVRHRAEKIKSLIEDPESIREAREKAARNRGKYAGMSSADARHMKNQSSGGSWTTDSRVGGGSRSASASESEPASTARGEAERRTEAISGSSSHWERAPVAPSMTSHASHSAVTAKASADLGDKAATPKQANSTPQIIFRDVPVQAPPAASPEVLSFAPPPRASNAAVAAVNYSAGGATATPATSSIDDLLGNLGGESSMPAAPVAPAVSAASSGSQWGALDGLFSAQPTVQPAMQRAAAPSQQTDPFGAFGATPPPQPAVGNQFGFGLSPPMGASAHVGQNAVAQSSDPFGLASFGQASPTKARQPHASQSGPDNLADLTANLGLGTKGTSQSSGVPMSPFAGGSLI	EP00074 Homo sapiens	NP_001182484.1 clathrin interactor 1 isoform 1 [Homo sapiens] "EP00074_Homo_sapiens_P010506 NP_001182484.1 clathrin interactor 1 isoform 1 [Homo sapiens]"	7.65101e-24	XP_006724216.1 ENTH domain-containing protein 1 isoform X8 [Homo sapiens] "EP00074_Homo_sapiens_P061614 XP_006724216.1 ENTH domain-containing protein 1 isoform X8 [Homo sapiens]"	The order of magnitude difference is greater than or equal to 2	+	+	epsinR.faa	likely represents a unique (paralogous) gene locus (see alignment 1812);	Yes	EP00224_Ostreococcus_tauri__epsinR_1
CLN3	CLN3.faa	Human	sp|Q13286|CLN3_HUMAN	Battenin OS=Homo sapiens OX=9606 GN=CLN3 PE=1 SV=1	438	EP00003 Mantamonas plastica	blastp 2.9.0+	2.01336e-44	EP00003_Mantamonas_plastica_P030362	TRINITY_DN7504_c0_g1_i1.p1 TRINITY_DN7504_c0_g1~~TRINITY_DN7504_c0_g1_i1.p1 ORF type:3prime_partial len:291 (+),score=52.21 TRINITY_DN7504_c0_g1_i1:467-1336(+) "EP00003_Mantamonas_plastica_P030362 TRINITY_DN7504_c0_g1_i1.p1 TRINITY_DN7504_c0_g1~~TRINITY_DN7504_c0_g1_i1.p1 ORF type:3prime_partial len:291 (+),score=52.21 TRINITY_DN7504_c0_g1_i1:467-1336(+)"	MVNWQWSDILVFLDFGFRVRTSLLFLSHTNPLISNRSLSVSAWSAGTGGAGVFGALSYLALTTWFMLDHAASLMIVSILPLTSLYCFLAVLHQTHHVHTTTTESSEATPMIVSKSKRPQLPLSRRLSVLKSLIVPYMGPLFLVYYTEYLINQGVAPVIRFENAPFEARAHYVYYQFLYQSGVFISRSSVNFFPIKRIWIPSILQAVNLAFLIVHAMFDIVGYVWFVFAIIFYEGLLGGATYVNAFYLVSQEVPPEYREFALGVVSVADTFGIALAGMSAVFVDTALKQYR	EP00074 Homo sapiens	NP_001273034.1 battenin isoform c [Homo sapiens] "EP00074_Homo_sapiens_P016605 NP_001273034.1 battenin isoform c [Homo sapiens]"	3.2033e-37	-	All reverse search hits are redundant with the original query	+	+	CLN3.faa	likely represents a unique (paralogous) gene locus (see alignment 1813);	Yes	EP00003_Mantamonas_plastica__CLN3_1
CLN3	CLN3.faa	Human	sp|Q13286|CLN3_HUMAN	Battenin OS=Homo sapiens OX=9606 GN=CLN3 PE=1 SV=1	438	EP00003 Mantamonas plastica	blastp 2.9.0+	6.28551e-25	EP00003_Mantamonas_plastica_P016948	TRINITY_DN28358_c0_g1_i1.p1 TRINITY_DN28358_c0_g1~~TRINITY_DN28358_c0_g1_i1.p1 ORF type:5prime_partial len:407 (+),score=93.61 TRINITY_DN28358_c0_g1_i1:1-1221(+) "EP00003_Mantamonas_plastica_P016948 TRINITY_DN28358_c0_g1_i1.p1 TRINITY_DN28358_c0_g1~~TRINITY_DN28358_c0_g1_i1.p1 ORF type:5prime_partial len:407 (+),score=93.61 TRINITY_DN28358_c0_g1_i1:1-1221(+)"	LDSQYRRNWIALFILGLINNLFYVVTGSRAQSLVIHFNERALLGLVTWANVGLGFFARAINAFLMDHIRYTVRFLVCALLFLIGLVGIAFSVDVGFWFAISAILVSGAAGSYGESVALGYLKGFDSELVGGWSSGTGMAGVAGSLLGILFAYLNTSITATFLLLTPFVVIYLVVYFFLLGKPNQLKEVERPLMSDSNSPYSRPGELRIRPRSAGRVINSDDHLGLEGKEKEMSWARIWGCTKVVLWQATQLCLVYFFEYVVSNGCSDRAERVGALESTDFWVKNSFVILQFCYQFGVLISRSSLSLFQVRRVEILTVLQALNMALWMCDDKFKFMGLWVQFGAMFYVGLIGGCSYVNVFYNILHDDTLDDEDKQLSVNIAALFINFGITFAGLFIIVMDNTFLAGT*	EP00074 Homo sapiens	NP_001273033.1 battenin isoform b [Homo sapiens] "EP00074_Homo_sapiens_P016604 NP_001273033.1 battenin isoform b [Homo sapiens]"	1.99422e-16	-	All reverse search hits are redundant with the original query	+	+	CLN3.faa	percent identity of 27.6 in alignment with sequence EP00003_Mantamonas_plastica_P030362 (longest identical span 5 residues) therefore not redundant with it (see alignment 1814); likely represents a unique (paralogous) gene locus (see alignment 1815);	Yes	EP00003_Mantamonas_plastica__CLN3_2
CLN3	CLN3.faa	Human	sp|Q13286|CLN3_HUMAN	Battenin OS=Homo sapiens OX=9606 GN=CLN3 PE=1 SV=1	438	EP00005 Dracoamoeba jomungandri	blastp 2.9.0+	1.07116e-13	EP00005_Dracoamoeba_jomungandri_P014818	CAMPEP_0174267542 /NCGR_PEP_ID=MMETSP0439-20130205|33988_1 /TAXON_ID=0 /ORGANISM="Stereomyxa ramosa, Strain Chinc5" /LENGTH=246 /DNA_ID=CAMNT_0015355091 /DNA_START=1 /DNA_END=736 /DNA_ORIENTATION=- "EP00005_Dracoamoeba_jomungandri_P014818 CAMPEP_0174267542 /NCGR_PEP_ID=MMETSP0439-20130205|33988_1 /TAXON_ID=0 /ORGANISM="Stereomyxa ramosa, Strain Chinc5" /LENGTH=246 /DNA_ID=CAMNT_0015355091 /DNA_START=1 /DNA_END=736 /DNA_ORIENTATION=-"	XGFFGLGTLNNLGYVVVGASAQSLAKSFDKRNLIGLIPWANVGFAFLFRAVNAFALDKVPYWMRVVANTLMMLIGLYLLAISHYVNFWFALFAIVLVGGSSTFGESALLGYMRKFSPKVVDGWSSGTGLAGVAGTLLYLGLSTAGLSDMMTALVMMPTAIVYILIYVFIVKSPPETHKYERQESFLDEEEGEVQVQVQEQDTGVADSINMSAEDMDKEFELKAELTKKQQLKNNLKFYWHCFKLVW	EP00074 Homo sapiens	NP_001273033.1 battenin isoform b [Homo sapiens] "EP00074_Homo_sapiens_P016604 NP_001273033.1 battenin isoform b [Homo sapiens]"	5.10537e-06	-	All reverse search hits are redundant with the original query	+	+	CLN3.faa	likely represents a unique (paralogous) gene locus (see alignment 1816);	Yes	EP00005_Dracoamoeba_jomungandri__CLN3_1
CLN3	CLN3.faa	Human	sp|Q13286|CLN3_HUMAN	Battenin OS=Homo sapiens OX=9606 GN=CLN3 PE=1 SV=1	438	EP00006 Acanthamoeba castellanii	blastp 2.9.0+	7.126e-79	EP00006_Acanthamoeba_castellanii_P010209	ELR14854 pep supercontig:Acastellanii.strNEFF_v1:scf7180000084698:87720:90009:1 gene:ACA1_130490 transcript:ELR14854 gene_biotype:protein_coding transcript_biotype:protein_coding description:hypothetical protein "EP00006_Acanthamoeba_castellanii_P010209 ELR14854 pep supercontig:Acastellanii.strNEFF_v1:scf7180000084698:87720:90009:1 gene:ACA1_130490 transcript:ELR14854 gene_biotype:protein_coding transcript_biotype:protein_coding description:hypothetical protein"	MGWFSEWQMPSFAAFRNWIGFFVLGLFNNFGYVIFLSAAEDIMKGSSGAVLLADILPTLCTKLIAPFFMHRIPYWLRVVVLTTAALGSFQLVAAWLRLLGVVLASFSAGFGEITFLALASFYPKFTLSAWSSGTGGAGVLGAVAYLGLTEWIGLSSKISLLAVSPLPVLIAVSFFVFITGEQNKKKIIYIPVSEEGNHAPNTEIEMDDLSPRSAVEVDEDDEAAPSLGGTYAAQPPPVVDTRGLSVQILEDSYAAPPPSGLPLFRMRMRRFFSQFALIKPLLPYMIPLFFVYYFEYAINSGISATLVFDGWGSDKVYKYYGLMYQIGVFVSRSSVDIFPIEKIWIPGVLQAANFVFLLCQAYWNFVPYVYIIFPIIFWEGLLGGATYVNSMYMIYKTISDKDREFSLGVVSLADDVGISLAALTSVFLEKWLRRHNNIH	EP00074 Homo sapiens	NP_001273033.1 battenin isoform b [Homo sapiens] "EP00074_Homo_sapiens_P016604 NP_001273033.1 battenin isoform b [Homo sapiens]"	3.28809e-63	-	All reverse search hits are redundant with the original query	+	+	CLN3.faa	likely represents a unique (paralogous) gene locus (see alignment 1817);	Yes	EP00006_Acanthamoeba_castellanii__CLN3_1
CLN3	CLN3.faa	Human	sp|Q13286|CLN3_HUMAN	Battenin OS=Homo sapiens OX=9606 GN=CLN3 PE=1 SV=1	438	EP00015 Entamoeba histolytica	blastp 2.9.0+	4.44419e-23	EP00015_Entamoeba_histolytica_P006955	XP_656090.1 BTN1 protein, putative [Entamoeba histolytica HM-1:IMSS] "EP00015_Entamoeba_histolytica_P006955 XP_656090.1 BTN1 protein, putative [Entamoeba histolytica HM-1:IMSS]"	MNENELKYIMTVSKILKTIHLTKGWNYYRNYIGFFIIGTINNINFVVVNSSASSLCSFFKADKWNPLILWCNVFAGLILRILNMLFLYKIPIKIRLLFSTIFNLVGLFGMVLCILLQEYTQTTSFIFFGLCLCMILIIGGVQSFAESVILSYSGRFPPEMVNGWSSGTGFAGVAGSGLYLFFTGLNIPNTISFTCLTPLCVIYAIVFFFMIKPEVSTNEEQQTLINDTNNDRKQEKEHNEYDNIKEELKNELDLMIDEQKEEGTFLEKLKSGIQMTWWLGINLTLIYFFEYVINPGAIYVAFNKEKSEESNNFFIKNFYEVLAFCYQLGVFISRSSLPLFKIKPVWILTIIQCVLCILMSIQGNLHFMYNEWGIWLMIVIMLVVGLVGGSGYVQVMYWILTKQMKKEQRELGISFVTLLNTLAVLASSLVSLLLNETLWKSNFDY	EP00074 Homo sapiens	NP_001273033.1 battenin isoform b [Homo sapiens] "EP00074_Homo_sapiens_P016604 NP_001273033.1 battenin isoform b [Homo sapiens]"	4.64012e-14	-	All reverse search hits are redundant with the original query	+	+	CLN3.faa	likely represents a unique (paralogous) gene locus (see alignment 1818);	Yes	EP00015_Entamoeba_histolytica__CLN3_1
CLN3	CLN3.faa	Human	sp|Q13286|CLN3_HUMAN	Battenin OS=Homo sapiens OX=9606 GN=CLN3 PE=1 SV=1	438	EP00023 Dictyostelium discoideum	blastp 2.9.0+	7.49249e-35	EP00023_Dictyostelium_discoideum_P001950	XP_635365.1 Batten's disease protein Cln3 family protein [Dictyostelium discoideum AX4] "EP00023_Dictyostelium_discoideum_P001950 XP_635365.1 Batten's disease protein Cln3 family protein [Dictyostelium discoideum AX4]"	MGKDYTFIRNWISFHFMGNINNFSYCVVNAASGNLSAYFHNSKNIGIILWANIAFGLVSRLVNTFLIENVNSKLKIVVNCLFMSIGLIGVALSVYVNFGFCIAAIAFVGIASSFGESVILSYMKKFPAELVNGWSSGTGIAGVCGSLFYIAMVAAGLSNSTIFYMMLPTVAVYFLLFFFGLKVPNHLEEDRTDNHNNSNNSSNNSKYTEKQSLVKKDQLIEDIDDGGGAEVAPPGETKKQRYIRCARLVWFNAVNLALVYFFEYVASVGGADLALKKDPNNDNFFIANAFAIFSFCYQLGVLISRSSLQFVKIKHIGVITILQGINMVFWIIQAKYKMVTSVWVLFILMVYCGLLGGASYVNVFYLILHQKNIPNEDRELCINYAALLVTVGITLAACFILVMDHTFLASEVPKTDSSSST	EP00074 Homo sapiens	NP_001273033.1 battenin isoform b [Homo sapiens] "EP00074_Homo_sapiens_P016604 NP_001273033.1 battenin isoform b [Homo sapiens]"	2.17362e-27	-	All reverse search hits are redundant with the original query	+	+	CLN3.faa	likely represents a unique (paralogous) gene locus (see alignment 1819);	Yes	EP00023_Dictyostelium_discoideum__CLN3_1
CLN3	CLN3.faa	Human	sp|Q13286|CLN3_HUMAN	Battenin OS=Homo sapiens OX=9606 GN=CLN3 PE=1 SV=1	438	EP00027 Filamoeba sp ATCC50430	blastp 2.9.0+	5.82767e-80	EP00027_Filamoeba_sp_ATCC50430_P004489	CAMPEP_0168553086 /NCGR_PEP_ID=MMETSP0413-20121227|7063_1 /TAXON_ID=136452 /ORGANISM="Filamoeba nolandi, Strain NC-AS-23-1" /LENGTH=415 /DNA_ID=CAMNT_0008583745 /DNA_START=1 /DNA_END=1247 /DNA_ORIENTATION=- "EP00027_Filamoeba_sp_ATCC50430_P004489 CAMPEP_0168553086 /NCGR_PEP_ID=MMETSP0413-20121227|7063_1 /TAXON_ID=136452 /ORGANISM="Filamoeba nolandi, Strain NC-AS-23-1" /LENGTH=415 /DNA_ID=CAMNT_0008583745 /DNA_START=1 /DNA_END=1247 /DNA_ORIENTATION=-"	XGTSSTISQLRSRMTTXTNEYQLLPQEVESNALDNDYDSDEPEVSAKKRDLLGFFICGLLNNYGYVVMLSAAEDMLDESGVHLSPXVVLLADILPCFLIQLTAPFFIHLVPYWLRIIATVSLAILSFLIPALFTSVYIKLIGVMFASFSSGFGEITFLAYSSFYHKNTVSAFSSGTGGAGILGSMSYLALRYFFDSKQTLLVSSWLPLGMALGFFIILTKPTIRKTIVSADDSIQTADKPLRTLSVREKASLLIRLLPYTVPLFIVYFGEYLINQGVTPVLLYPDSMFHKKEYLYYQALYQIGVFISRSSVNFVPIRNLWLPAIFQAINAVFLSIVAIFGFIPYIWVIFAIIIWEGLLGGSIYVNAFYLISQRFEGIEKEFCLGATSMSYGLSISISAGVGIGWTPLLKYLRRQV	EP00074 Homo sapiens	NP_001273033.1 battenin isoform b [Homo sapiens] "EP00074_Homo_sapiens_P016604 NP_001273033.1 battenin isoform b [Homo sapiens]"	2.89248e-63	-	All reverse search hits are redundant with the original query	+	+	CLN3.faa	likely represents a unique (paralogous) gene locus (see alignment 1820);	Yes	EP00027_Filamoeba_sp_ATCC50430__CLN3_1
CLN3	CLN3.faa	Human	sp|Q13286|CLN3_HUMAN	Battenin OS=Homo sapiens OX=9606 GN=CLN3 PE=1 SV=1	438	EP00029 Vermamoeba vermiformis	blastp 2.9.0+	4.2043e-76	EP00029_Vermamoeba_vermiformis_P001341	TRINITY_DN11510_c0_g1_i1.p1 TRINITY_DN11510_c0_g1~~TRINITY_DN11510_c0_g1_i1.p1 ORF type:3prime_partial len:401 (-),score=70.29 TRINITY_DN11510_c0_g1_i1:2-1201(-) "EP00029_Vermamoeba_vermiformis_P001341 TRINITY_DN11510_c0_g1_i1.p1 TRINITY_DN11510_c0_g1~~TRINITY_DN11510_c0_g1_i1.p1 ORF type:3prime_partial len:401 (-),score=70.29 TRINITY_DN11510_c0_g1_i1:2-1201(-)"	MGNKKSSYDKVDDDARSNLGDTKVRPEKIRNLAAFFICGLMNNFAYVVFLSAATDLLENGTTDPLPTSAVLLADILPGLIAQGIAPFFMHVIPYGARVVFITLTASASFVITALFANVWIKLIGVVVASISCGFGEITYMALSSYFHKNTVSSYSSGTGAAGIGGSLIYLAARDWIHLSSEITLWICCPLPILMTISYFFIMEPYEKRKERGDQEKLLRGEVEDAPVNQPTEKAPLTFAMKLKLQGALLKYTGPLFLVYFAEYLINQGVTKALQFPKNLYFFTDNRDYRYYALLYQIGVFISRSSVNFFPIKRLYVVATLQVVNLVFLWSVAYWNFIPNIWILFPIIIWEGLIGGSIYVNAFYLISSEIDDAYKEFCLSSVSFWYACGILGSAFAGLALQ	EP00074 Homo sapiens	NP_001273033.1 battenin isoform b [Homo sapiens] "EP00074_Homo_sapiens_P016604 NP_001273033.1 battenin isoform b [Homo sapiens]"	1.27858e-59	-	All reverse search hits are redundant with the original query	+	+	CLN3.faa	likely represents a unique (paralogous) gene locus (see alignment 1821);	Yes	EP00029_Vermamoeba_vermiformis__CLN3_1
CLN3	CLN3.faa	Human	sp|Q13286|CLN3_HUMAN	Battenin OS=Homo sapiens OX=9606 GN=CLN3 PE=1 SV=1	438	EP00029 Vermamoeba vermiformis	blastp 2.9.0+	1.00384e-62	EP00029_Vermamoeba_vermiformis_P010647	TRINITY_DN5651_c0_g1_i1.p1 TRINITY_DN5651_c0_g1~~TRINITY_DN5651_c0_g1_i1.p1 ORF type:5prime_partial len:402 (-),score=91.73 TRINITY_DN5651_c0_g1_i1:52-1257(-) "EP00029_Vermamoeba_vermiformis_P010647 TRINITY_DN5651_c0_g1_i1.p1 TRINITY_DN5651_c0_g1~~TRINITY_DN5651_c0_g1_i1.p1 ORF type:5prime_partial len:402 (-),score=91.73 TRINITY_DN5651_c0_g1_i1:52-1257(-)"	DKDERELQVLNDPEAAKITLLEPVVQEPEPPATKRELICFFLFGTFNNFSFIIMLSAAKDILLRSEGGPIIPVGVVLLADILPILAVKSTAPLYLDKIRPKYRVSIIIPNLFIAFHIVAWFSAIPLKLLGIVLSSASSGLGEVTFMSLTHQYHPDSVRAFSSGTGGAGLLAALFYVLCTTVLQLSLASTLAIGSLPVLALLLGYGLLPPPRIADPTPAAVTSIAPAENKRALLKSLIRKYVLPVAITYLAQYLINQGINPTIWFADAPFSERDHYVLYQALYQVTAFLGKSTSKCVPIPHLWILACLQCVNLIALFTHALVPYLPNVYVMFAVVLYQGYIAGAIYVNAFALVRTQTEEQYREWALQVTSAADAIGVSLAGVLALVVEPFILAHRHTMSVAT*	EP00074 Homo sapiens	NP_001273033.1 battenin isoform b [Homo sapiens] "EP00074_Homo_sapiens_P016604 NP_001273033.1 battenin isoform b [Homo sapiens]"	2.15302e-52	-	All reverse search hits are redundant with the original query	+	+	CLN3.faa	percent identity of 33.6 in alignment with sequence EP00029_Vermamoeba_vermiformis_P001341 (longest identical span 8 residues) therefore not redundant with it (see alignment 1822); likely represents a unique (paralogous) gene locus (see alignment 1823);	Yes	EP00029_Vermamoeba_vermiformis__CLN3_2
CLN3	CLN3.faa	Human	sp|Q13286|CLN3_HUMAN	Battenin OS=Homo sapiens OX=9606 GN=CLN3 PE=1 SV=1	438	EP00031 Thecamonas trahens	blastp 2.9.0+	3.08832e-80	EP00031_Thecamonas_trahens_P000914	XP_013753484.1 BTN1 protein [Thecamonas trahens ATCC 50062] "EP00031_Thecamonas_trahens_P000914 XP_013753484.1 BTN1 protein [Thecamonas trahens ATCC 50062]"	MALLLYLLNQMHLREKTMSMTVAAETECQRQLMLQPQYTLNLIGFFLCGLVNNFGYVVMLSAAGHLLEDSPDIPKSAVLLADILPTFLLKLTAPFFMHKLPYSLRVWIVAIFGVAAFQMTGWLTSVWLRLTGVIFASISAGFGEVTFLAMSSFYHKNTVSAWSSGTGGAGIFGSFMYLMLTSWIGLSSPLTLLVSSVFPFGILIAFYFMLAKPFEDTPVLSASLDGGARIEDVPLDDPDAERRTAGAPLLARPSGVVALRGNGSFEPDPEPGSLKGARPAQLSLATRFRLLGPLLKYMLPLMLVYFSEYLANQAYYVYYQFLYQSGVFVSRSSVNFFPIRRIWIPSVLQFINLVFLWSQAYFLYLPSAYIVFVVIFWEGLLGGATYVNAFYRISQDVEEGYREFSLGVTSVGDSTGIVAAAVAGFFVEPWLKNRQDSLARQGKHPARRLLSLAASSLFSRSN	EP00074 Homo sapiens	NP_001273033.1 battenin isoform b [Homo sapiens] "EP00074_Homo_sapiens_P016604 NP_001273033.1 battenin isoform b [Homo sapiens]"	1.52686e-63	-	All reverse search hits are redundant with the original query	+	+	CLN3.faa	likely represents a unique (paralogous) gene locus (see alignment 1824);	Yes	EP00031_Thecamonas_trahens__CLN3_1
CLN3	CLN3.faa	Human	sp|Q13286|CLN3_HUMAN	Battenin OS=Homo sapiens OX=9606 GN=CLN3 PE=1 SV=1	438	EP00031 Thecamonas trahens	blastp 2.9.0+	2.18571e-24	EP00031_Thecamonas_trahens_P005457	XP_013758027.1 hypothetical protein AMSG_05316 [Thecamonas trahens ATCC 50062] "EP00031_Thecamonas_trahens_P005457 XP_013758027.1 hypothetical protein AMSG_05316 [Thecamonas trahens ATCC 50062]"	MGGMGAAGAVGVPMRHVEDAHYARNWIGFFIMGTINNFAYVAVNSKSKDLAKQFHKESAIGAILWANVATGALIQMINAAFLERTSTSKRMTVVAALFLAGLTAIAFSPDVDFYFMLFAVVLVGTGTSFGQCVMVGELKRYSPTMVGGWSSGTGLAGIAGSFTMILFSYLELSVALTFFLLLPLVAIYVFTFFIVLKPPTADDDSDGVAKKALGAVSVAASLNTDAKLEAGSAVSERTALISPIDASVVQPGVEVGPPNETGAQRVLRCLRLVTWLGLNMGAVYFFEYWISVGCAADAEPHHISPRASFWERKSFVILAACYQLGVFVSRSSLRFFKISRIEILTVLQGLNLGFWLADDIYKWMPYYIQFVAMFYVGLLGGTSFVNTLFKASNDPRTPESDRKLTLYIILIFVNVGIGLAAAAVLIADATFLADQVPKNN	EP00074 Homo sapiens	NP_001273033.1 battenin isoform b [Homo sapiens] "EP00074_Homo_sapiens_P016604 NP_001273033.1 battenin isoform b [Homo sapiens]"	1.96639e-16	-	All reverse search hits are redundant with the original query	+	+	CLN3.faa	percent identity of 29.1 in alignment with sequence EP00031_Thecamonas_trahens_P000914 (longest identical span 8 residues) therefore not redundant with it (see alignment 1825); likely represents a unique (paralogous) gene locus (see alignment 1826);	Yes	EP00031_Thecamonas_trahens__CLN3_2
CLN3	CLN3.faa	Human	sp|Q13286|CLN3_HUMAN	Battenin OS=Homo sapiens OX=9606 GN=CLN3 PE=1 SV=1	438	EP00033 Pygsuia biforma	blastp 2.9.0+	7.90742e-77	EP00033_Pygsuia_biforma_P003902	GCRY01004273.1.p1 GENE.GCRY01004273.1~~GCRY01004273.1.p1 ORF type:complete len:448 (-),score=67.63 GCRY01004273.1:58-1401(-) "EP00033_Pygsuia_biforma_P003902 GCRY01004273.1.p1 GENE.GCRY01004273.1~~GCRY01004273.1.p1 ORF type:complete len:448 (-),score=67.63 GCRY01004273.1:58-1401(-)"	MLSPSSSSLGEGDSAALLASPPVENQQTYVETLDIESKNSTSSSDIEIYDRFQWSVLFPCFSCFSKNERRYLDGYNDYVYNQERIHTLNILGFFLIGLVNNFGYVVMLSAAVDLLEDSLPAGVVLLADILPTFLVKLTAPFFMHRIYYSVRVYFVVIASILGMLITAFAPDVPLRLLGVILCSICAGTGEITFLAMTSFYPKSTVSGWSSGTGAAGIAGSMSYLALTAWVGLNMKQTLIFVAAVPLIMLFSYLAILTKPFKIKAADITSPTRSLSFNEKLHTIISLLPYMIPLFVVYYAEYLINQGISPTIDFRNDPFSQRDTYVYYAAIYQIGVFISRSSVSYFPITRIWIPALLQVLTALLLFFHSFFMEDFYIVPNVWISFAIILWEGLLGGSTYVNAFFLLSHRVESSKREFSLGVTSVADSFGISCAGLSSIFVEPFLKGRH*	EP00074 Homo sapiens	NP_001273033.1 battenin isoform b [Homo sapiens] "EP00074_Homo_sapiens_P016604 NP_001273033.1 battenin isoform b [Homo sapiens]"	9.2369e-66	-	All reverse search hits are redundant with the original query	+	+	CLN3.faa	likely represents a unique (paralogous) gene locus (see alignment 1827);	Yes	EP00033_Pygsuia_biforma__CLN3_1
CLN3	CLN3.faa	Human	sp|Q13286|CLN3_HUMAN	Battenin OS=Homo sapiens OX=9606 GN=CLN3 PE=1 SV=1	438	EP00033 Pygsuia biforma	blastp 2.9.0+	3.49057e-31	EP00033_Pygsuia_biforma_P001179	GCRY01001340.1.p1 GENE.GCRY01001340.1~~GCRY01001340.1.p1 ORF type:complete len:404 (-),score=92.04 GCRY01001340.1:107-1318(-) "EP00033_Pygsuia_biforma_P001179 GCRY01001340.1.p1 GENE.GCRY01001340.1~~GCRY01001340.1.p1 ORF type:complete len:404 (-),score=92.04 GCRY01001340.1:107-1318(-)"	MSNSNILRNAFAFLIIGTINNLPYSIVLAAAKNLADEFPNGQLGVITFANSALGIVSRGVNAFWLESVGYGIRMTANGLFMLVGLLGVAVSTHVNFVFCVCSVLFVGVSSSFGESVFLGYIRKFQPDLVSYWSSGTGWAGVGGALLYLVFVSFNFSNMLSFLLLTPLVFIYYGAFFLMVKKPSADELNETAPLLNETAPDDQEIVNTESVIVSTTDSATTEKTSEKAVPTETSLRRVFRVLSMVLWFAANLGLVYYFEYLCQQIGAEHVLEKDKEHSGRFAYKHAFVILSNCYQIGVLISRSSLSLVKIPRIGILTVLQAINLALWLAQDYYHFMPIYATFALMFWVGLLGGAMYVNTFYVLLSTDTISHEDRELCINIVTIGINIGIILASLTTIAMDSWMF*	EP00074 Homo sapiens	NP_001273033.1 battenin isoform b [Homo sapiens] "EP00074_Homo_sapiens_P016604 NP_001273033.1 battenin isoform b [Homo sapiens]"	1.66882e-21	-	All reverse search hits are redundant with the original query	+	+	CLN3.faa	percent identity of 28.4 in alignment with sequence EP00033_Pygsuia_biforma_P003902 (longest identical span 6 residues) therefore not redundant with it (see alignment 1828); likely represents a unique (paralogous) gene locus (see alignment 1830);	Yes	EP00033_Pygsuia_biforma__CLN3_2
CLN3	CLN3.faa	Human	sp|Q13286|CLN3_HUMAN	Battenin OS=Homo sapiens OX=9606 GN=CLN3 PE=1 SV=1	438	EP00033 Pygsuia biforma	blastp 2.9.0+	9.86525e-25	EP00033_Pygsuia_biforma_P002109	GCRY01002340.1.p1 GENE.GCRY01002340.1~~GCRY01002340.1.p1 ORF type:complete len:394 (-),score=16.02 GCRY01002340.1:89-1270(-) "EP00033_Pygsuia_biforma_P002109 GCRY01002340.1.p1 GENE.GCRY01002340.1~~GCRY01002340.1.p1 ORF type:complete len:394 (-),score=16.02 GCRY01002340.1:89-1270(-)"	MNSRSWRINCGFLLLGLINNTPYCMVLGAAKNLANSFKGGQLGVITFADIGMGLVSNAVNTFCLTKVPHKYRVAANTFFMALGLIGVSIATHFNFMFLVFSIVFIGISSSFGESVLLGYIRNFNSEVVGSWASGTGFAGVVGTALYLLLEELNLSDQDIFLFSLPLVGIYALAFFVVLPSSNDQGKKVSINSTAEDTTLLIPHESNEPLVTASKTEVENDEPETGWTKVWSAWTVIWWPATQLMMVYFFEYVASTGAAEHIFAKDSPRNKSYVYPLLSLCYQLGVMFSRSSLQFFKIKKIHFLTVIQMCFCAVWLCNASLHFLSIYVGVPFMFAVGLIGGGMYVNTFYLLNTAEITESKREMCINLTTTFYQLGIIFSSFFTILMDSTWLKNK*	EP00074 Homo sapiens	NP_001273033.1 battenin isoform b [Homo sapiens] "EP00074_Homo_sapiens_P016604 NP_001273033.1 battenin isoform b [Homo sapiens]"	2.18009e-22	-	All reverse search hits are redundant with the original query	+	+	CLN3.faa	percent identity of 25.7 in alignment with sequence EP00033_Pygsuia_biforma_P003902 (longest identical span 4 residues) therefore not redundant with it (see alignment 1829); percent identity of 45.9 in alignment with sequence EP00033_Pygsuia_biforma_P001179 (longest identical span 9 residues) therefore not redundant with it (see alignment 1831); likely represents a unique (paralogous) gene locus (see alignment 1832);	Yes	EP00033_Pygsuia_biforma__CLN3_3
CLN3	CLN3.faa	Human	sp|Q13286|CLN3_HUMAN	Battenin OS=Homo sapiens OX=9606 GN=CLN3 PE=1 SV=1	438	EP00040 Diaphanoeca grandis	blastp 2.9.0+	5.78797e-31	EP00040_Diaphanoeca_grandis_P025522	m.141439 g.141439 ORF g.141439 m.141439 type:complete len:449 (-) comp30190_c0_seq1:67-1413(-) "EP00040_Diaphanoeca_grandis_P025522 m.141439 g.141439 ORF g.141439 m.141439 type:complete len:449 (-) comp30190_c0_seq1:67-1413(-)"	MKLRSVMYTYEGDEEDDCQLLINAENDLDDLAHEPSQPPSHFKANWLAFFLMGTINNLPYVVVSSSAKTLADNFGASNLLGIIVWANVAMGFAAKGLNTFFLSNTPFTTRIWLMIMVFAAGLLVVAFSSSFAMAICGIVLAGAACSFGEGVALGYLKLYPNMLMNAWGSGTGMAGVGGSALYLAYLAAGLDLEWSFLVTTMCLSLYLFAYHCILVKPSAQFEHKPPAPVAIGTVQEGGWTKFKRCFKLCRWMTFNLCMVYVAEYVIYSGLAAKALNPHITCEAYKVVSTCVNNSACEWKNATPSSHSTSALPAGCESTTFEGKNAYAIFSFCYQFGVLISRSSLQVIQIKRIEVLTILQTINAVLWVIQASFKTISVAWPLFAHMVFVGLLGGASYVNVFHNLLTSKRIKDEEREYTINLAAMFGPTLGITLSALVILAMDNTFLKNA*	EP00074 Homo sapiens	NP_001273033.1 battenin isoform b [Homo sapiens] "EP00074_Homo_sapiens_P016604 NP_001273033.1 battenin isoform b [Homo sapiens]"	9.83733e-25	-	All reverse search hits are redundant with the original query	+	+	CLN3.faa	likely represents a unique (paralogous) gene locus (see alignment 1833);	Yes	EP00040_Diaphanoeca_grandis__CLN3_1
CLN3	CLN3.faa	Human	sp|Q13286|CLN3_HUMAN	Battenin OS=Homo sapiens OX=9606 GN=CLN3 PE=1 SV=1	438	EP00042 Codosiga hollandica	blastp 2.9.0+	2.93471e-24	EP00042_Codosiga_hollandica_P026296	m.123240 g.123240 ORF g.123240 m.123240 type:complete len:426 (+) comp52150_c0_seq2:55-1332(+) "EP00042_Codosiga_hollandica_P026296 m.123240 g.123240 ORF g.123240 m.123240 type:complete len:426 (+) comp52150_c0_seq2:55-1332(+)"	MERRPLRSTLSTLRNWFSFFLLGTINNMSYVVVNSAAKAITQQYNAENLIGLIPYANIALGLFALGVNTFLLIGRSYSLRMVANSCLMVLGLIGVAFSPNFGVALVAIMILGSSSSFGECVLLGYMRLYPSQLMSAWGAGTGVAGIGGASLYLLYSSENLSLRESFLVTLPWVAVYVFAFFLLLDRTDEMVNLKYQALPQDETPTATESATMSVQGQHDGGLETKAQRYWRCLKLVSFYAFNIGAVYFFEYVISAGCASKVLAVDIDCTTYSSQPVCDSHNSTCEWRTSDNGECVSTSYLPRNSYAIFSFCYQFGVLVSRSSIQFFKIRRVGIVTVLQGINMVLWMLQDYYKVAGLWVLFPLMFVTGLFGGSSYVNIYYLILNTDKIPEKDREMCVNFASISVTLGITLACLFILLIDNTFLASS*	EP00074 Homo sapiens	NP_001273033.1 battenin isoform b [Homo sapiens] "EP00074_Homo_sapiens_P016604 NP_001273033.1 battenin isoform b [Homo sapiens]"	4.0225e-17	-	All reverse search hits are redundant with the original query	+	+	CLN3.faa	likely represents a unique (paralogous) gene locus (see alignment 1834);	Yes	EP00042_Codosiga_hollandica__CLN3_1
CLN3	CLN3.faa	Human	sp|Q13286|CLN3_HUMAN	Battenin OS=Homo sapiens OX=9606 GN=CLN3 PE=1 SV=1	438	EP00042 Codosiga hollandica	blastp 2.9.0+	1.15856e-15	EP00042_Codosiga_hollandica_P031418	m.191221 g.191221 ORF g.191221 m.191221 type:complete len:482 (+) comp53635_c0_seq3:223-1668(+) "EP00042_Codosiga_hollandica_P031418 m.191221 g.191221 ORF g.191221 m.191221 type:complete len:482 (+) comp53635_c0_seq3:223-1668(+)"	MHCNAYDVVIWMLGCRQMTLPSVRRNWIVFFLLGVINNLSYGVVNSAAETIAVRFNAESLIGMIPWANVFLGLVFLGINTSWFQGTSYSRRMAFVVVCMFSGILGVAFAPNFPLAIASIMLVGGAACLGESILLGYLRFFPRKHMNAWGSGTGISGLTGSSLYLIYSASGLALLPSFLALLPWALVYALCFFVFLDRRYETSDELKEQLFKEEEEETQPLLISDSRRVDGMEVDVIRPPTLAPEGVVASPRETTFAATADQLPLPQHMLDSKTAVSAAPESKLAKYWRCFKIVHIPAFELAAVYFCGYVIFTGMASGVMTRAEACVELDKQTCMASDRCEYVLEDPLPICQSKDFVRKNAYAIFAFCYQGGVFISRASKNLFSIKRVEYLALLQFVNMILWILQNVYKVANLWTLFPIMFLTGIFGGASYVNIYAQIISNRKVQQSDREICVSFSTICSSLGITLASTFIILMDNTFLANA*	EP00074 Homo sapiens	NP_001273034.1 battenin isoform c [Homo sapiens] "EP00074_Homo_sapiens_P016605 NP_001273034.1 battenin isoform c [Homo sapiens]"	4.6684e-07	-	All reverse search hits are redundant with the original query	+	+	CLN3.faa	percent identity of 48.7 in alignment with sequence EP00042_Codosiga_hollandica_P026296 (longest identical span 6 residues) therefore not redundant with it (see alignment 1835); likely represents a unique (paralogous) gene locus (see alignment 1837);	Yes	EP00042_Codosiga_hollandica__CLN3_2
CLN3	CLN3.faa	Human	sp|Q13286|CLN3_HUMAN	Battenin OS=Homo sapiens OX=9606 GN=CLN3 PE=1 SV=1	438	EP00042 Codosiga hollandica	blastp 2.9.0+	7.40602e-08	EP00042_Codosiga_hollandica_P031417	m.191207 g.191207 ORF g.191207 m.191207 type:complete len:316 (+) comp53635_c0_seq2:782-1729(+) "EP00042_Codosiga_hollandica_P031417 m.191207 g.191207 ORF g.191207 m.191207 type:complete len:316 (+) comp53635_c0_seq2:782-1729(+)"	MLSASSCFSIGDTRRVMNSRSSSLRKRKKVSERTLSSSTFWLSIGSFRAETQPLLISDSRRVDGMEVDVIRPPTLAPEGVVASPRETTFAATADQLPLPQHMLDSKTAVSAAPESKLAKYWRCFKIVHIPAFELAAVYFCGYVIFTGMASGVMTRAEACVELDKQTCMASDRCEYVLEDPLPICQSKDFVRKNAYAIFAFCYQGGVFISRASKNLFSIKRVEYLALLQFVNMILWILQNVYKVANLWTLFPIMFLTGIFGGASYVNIYAQIISNRKVQQSDREICVSFSTICSSLGITLASTFIILMDNTFLANA*	EP00074 Homo sapiens	NP_001035897.1 battenin isoform a [Homo sapiens] "EP00074_Homo_sapiens_P003596 NP_001035897.1 battenin isoform a [Homo sapiens]"	3.42995e-09	-	All reverse search hits are redundant with the original query	+	+	CLN3.faa	percent identity of 39.3 in alignment with sequence EP00042_Codosiga_hollandica_P026296 (longest identical span 6 residues) therefore not redundant with it (see alignment 1836); percent identity of 88.7 in alignment with sequence EP00042_Codosiga_hollandica_P031418 (longest identical span 264 residues) therefore not redundant with it (see alignment 1838); likely represents a unique (paralogous) gene locus (see alignment 1839);	Yes	EP00042_Codosiga_hollandica__CLN3_3
CLN3	CLN3.faa	Human	sp|Q13286|CLN3_HUMAN	Battenin OS=Homo sapiens OX=9606 GN=CLN3 PE=1 SV=1	438	EP00044 Salpingoeca rosetta	blastp 2.9.0+	2.38131e-75	EP00044_Salpingoeca_rosetta_P008554	XP_004995987.1 hypothetical protein PTSG_03402 [Salpingoeca rosetta] "EP00044_Salpingoeca_rosetta_P008554 XP_004995987.1 hypothetical protein PTSG_03402 [Salpingoeca rosetta]"	MLSGAHDILKKLDPNLGTGAVLLADILPTLLIKSTGPMFLFRFSYSVRIVTCIIAALVSFLLVAFSTTVAMALAGVVFASISAGLGEITFLSMTACYHKSVISAWSSGTGGAGVVGALAYLGLTEVVSPSQAQLVMTCIPALMAISYFAMLTHRPKSLIGPAGATPTGDPYTFKQKLAMTKRLVVPFMLPLFVVYWSEYMINQGIFENMLWPHQHISTDAQYRLYQLLYQIGVFLSRSSLAIFALSSVWIPAVVQMANFAVLFVEARVHFFPGIWLTCIWIIFEGLLGGLVYVNAFALISKRTKPEHREFSMSIASVADSCGIALAGACSLAINAYLRHHQRT	EP00074 Homo sapiens	NP_001273038.1 battenin isoform d [Homo sapiens] "EP00074_Homo_sapiens_P016609 NP_001273038.1 battenin isoform d [Homo sapiens]"	8.56042e-70	-	All reverse search hits are redundant with the original query	+	+	CLN3.faa	likely represents a unique (paralogous) gene locus (see alignment 1840);	Yes	EP00044_Salpingoeca_rosetta__CLN3_1
CLN3	CLN3.faa	Human	sp|Q13286|CLN3_HUMAN	Battenin OS=Homo sapiens OX=9606 GN=CLN3 PE=1 SV=1	438	EP00046 Monosiga brevicollis	blastp 2.9.0+	2.63428e-86	EP00046_Monosiga_brevicollis_P000255	XP_001742253.1 hypothetical protein [Monosiga brevicollis MX1] "EP00046_Monosiga_brevicollis_P000255 XP_001742253.1 hypothetical protein [Monosiga brevicollis MX1]"	MASLAHNLDDDVAAQERLLSVQDGEASYGPTDDEDDEAKSLPLTADDKRDMAAFWILGLCNNFGYVIMLSGANDMLSKFDPNLGTGVVLLCDIIPTLIIKPIAPLLLAPLPYSLRVNIAILFALAAFLLVAFAKSVEISLLGVICASISSGLGEVTILAFSSMFNKRVISAWSSGTGAAGAIGAASYLGLTALMSPADACLSMTFVPALMLAAYYLLLSKRPEGKQRPSMRSQLSNSDKVCPARDSGIPILQSSWRIFRQLLPRYMVPLFLVYFAEYCINQGLYEHMLFKDHHVFSKAAQYRLYQTLYQIGVFLSRSSVQFFPVKRLWIPTALQCVNFVLLAIDTELQLVPSIWIFCVWIFYEGLLGGLAYVNAFYLISKNTAPNDKEFAMGITSVADATGIALAGAVSLGLNAAFRHKTAR	EP00074 Homo sapiens	NP_001273033.1 battenin isoform b [Homo sapiens] "EP00074_Homo_sapiens_P016604 NP_001273033.1 battenin isoform b [Homo sapiens]"	2.07918e-82	-	All reverse search hits are redundant with the original query	+	+	CLN3.faa	likely represents a unique (paralogous) gene locus (see alignment 1841);	Yes	EP00046_Monosiga_brevicollis__CLN3_1
CLN3	CLN3.faa	Human	sp|Q13286|CLN3_HUMAN	Battenin OS=Homo sapiens OX=9606 GN=CLN3 PE=1 SV=1	438	EP00050 Salpingoeca kvevrii	blastp 2.9.0+	1.08533e-79	EP00050_Salpingoeca_kvevrii_P003963	m.237997 g.237997 ORF g.237997 m.237997 type:complete len:419 (-) comp10915_c2_seq2:76-1332(-) "EP00050_Salpingoeca_kvevrii_P003963 m.237997 g.237997 ORF g.237997 m.237997 type:complete len:419 (-) comp10915_c2_seq2:76-1332(-)"	MDGDRAPLLAEDEESRGAEERGDALRLVRDVTPPSAAKPPRRDLVAFWLFGLTNNYSYVIMLSAAVDILKKIAPHLGTGVVLLADVLPTIAIKSLAPFFMQRLSYRIRIIIAIAFAFLSFLLAAVSNTLWLTIVGVCCASISSGLGEISFLSMTTHYHKATVSAWSSGTGGAGVVGALSYLGLTAIMSPRDTLLLLTVVPTIMAVCYFFVLSHDPDASAVAVEARMQSTAIQSPQAAKSPKTFTLQEKIALIKPLILPYMAPLFVVYAAEYLINQGLYENVYWDNIFASKKVQYRIYQSLYQLGVFISRSSAEFVPIDRIWIPSLLQLLNLILLSLDAKFKVLPYFELYWLVIVYEGLLGGAAYVNAFRMVRLKTCEEHREFSLGASSMADSYGIATAGALAIWYKHIYGDLTGRHQA*	EP00074 Homo sapiens	NP_001273033.1 battenin isoform b [Homo sapiens] "EP00074_Homo_sapiens_P016604 NP_001273033.1 battenin isoform b [Homo sapiens]"	1.04703e-79	-	All reverse search hits are redundant with the original query	+	+	CLN3.faa	likely represents a unique (paralogous) gene locus (see alignment 1842);	Yes	EP00050_Salpingoeca_kvevrii__CLN3_1
CLN3	CLN3.faa	Human	sp|Q13286|CLN3_HUMAN	Battenin OS=Homo sapiens OX=9606 GN=CLN3 PE=1 SV=1	438	EP00054 Salpingoeca dolichothecata	blastp 2.9.0+	4.61856e-21	EP00054_Salpingoeca_dolichothecata_P022771	m.150083 g.150083 ORF g.150083 m.150083 type:complete len:445 (-) comp24453_c0_seq2:31-1365(-) "EP00054_Salpingoeca_dolichothecata_P022771 m.150083 g.150083 ORF g.150083 m.150083 type:complete len:445 (-) comp24453_c0_seq2:31-1365(-)"	MPEEIALSTFNSEKSEQDIDEGMEEEQNLLGLSTPSTKFTYRRNWAAFFILGTINNLTYVVVGSAAKTIAHNFHKDNLIGLITWANVGFGIAARTINAFFMKNVSYSTRYFANAVLLLAGLVGLALAPSFWVALLAIVISGAGSSFGESVALGYIRLYPSTLVNAWSSGTGMAGVGGSALYVAYQAGHLSLPTSFLVTMPWVGIYLFAYFFLLDRKGPEAKLKEIDASPSINPDEVEEPKEKFGKRLARCCHLIAIPSLNLILVYIFEYVISAGFASKVLTPEDDCNFDHKAACLAHSNSSHCYWDSNGSGTCESHIFVRRNAYAILAFCYQVGVLLSRSSLQVFKINRVEILTILQGINFVLWLLQDMYKFINIWVLFPLMLYVGLLGGASYVNIFYQLLHDKKIPNSDREYCINLAAFGITLGITFAACLILVFDLTFLSND*	EP00074 Homo sapiens	NP_001273033.1 battenin isoform b [Homo sapiens] "EP00074_Homo_sapiens_P016604 NP_001273033.1 battenin isoform b [Homo sapiens]"	1.74475e-17	-	All reverse search hits are redundant with the original query	+	+	CLN3.faa	likely represents a unique (paralogous) gene locus (see alignment 1843);	Yes	EP00054_Salpingoeca_dolichothecata__CLN3_1
CLN3	CLN3.faa	Human	sp|Q13286|CLN3_HUMAN	Battenin OS=Homo sapiens OX=9606 GN=CLN3 PE=1 SV=1	438	EP00057 Strongylocentrotus purpuratus	blastp 2.9.0+	1.77868e-84	EP00057_Strongylocentrotus_purpuratus_P023018	XP_011677492.1 PREDICTED: battenin [Strongylocentrotus purpuratus] "EP00057_Strongylocentrotus_purpuratus_P023018 XP_011677492.1 PREDICTED: battenin [Strongylocentrotus purpuratus]"	MPETESEENTVDAQDENHETNKWTRRRNLSSFWMLGLCNNYAYTIMLSAAFDILGEVTASPTETPPNSTFSLTESEDNTTMPETESEENTVNAQDENHETNKWTRRRNLSSFWMLGLCNNYAYTIMLSAAFDILGEVTASPTEPPPIPSPSVNWTDLNNTSPTINPYDCNPTSTAVILVANILPSLCIKLISPWFADLISYDVRIGFCVFSTAASLIIVAVAKNLPLSIIGVIFASASSGLGEFSFLSMATFFDEDVVSTWSSGTGAAGLFGSLSYAGLIAAGLSPRTTILVMLIIPILLAASYWLVLVRVPAIQHCSWRRQSNIQYPRLLDETKDDEREDTDIQDEEVVHLSWRGKLVIIKSMLYLIIPLIIVYMAEYFINQGLFELVYFPDAWLSHEAQYRWYQVLYQIGVFVSRSSVNIIPIQRTWILAVLQISSFSSVHEAVRQYIQGRAI	EP00074 Homo sapiens	NP_001035897.1 battenin isoform a [Homo sapiens] "EP00074_Homo_sapiens_P003596 NP_001035897.1 battenin isoform a [Homo sapiens]"	1.64559e-67	-	All reverse search hits are redundant with the original query	+	+	CLN3.faa	likely represents a unique (paralogous) gene locus (see alignment 1844);	Yes	EP00057_Strongylocentrotus_purpuratus__CLN3_1
CLN3	CLN3.faa	Human	sp|Q13286|CLN3_HUMAN	Battenin OS=Homo sapiens OX=9606 GN=CLN3 PE=1 SV=1	438	EP00058 Branchiostoma floridae	blastp 2.9.0+	9.31877e-110	EP00058_Branchiostoma_floridae_P016713	XP_002602201.1 hypothetical protein BRAFLDRAFT_216655, partial [Branchiostoma floridae] "EP00058_Branchiostoma_floridae_P016713 XP_002602201.1 hypothetical protein BRAFLDRAFT_216655, partial [Branchiostoma floridae]"	WRNIVAFWLLLLFFLRFLGLCNNFGYVVMLSAAHDILKQEEHQVSTVTCIGFNKSNQYDCNPISTGAILLADILPALTVKMTAPYFIQSIHYSIKVAGVVLFGAASFLIVAFSHTVEISVLGVACASIASGLGELTFLGLTSFYHRSSVSAWSSGTGGAGVGGALSYAGLLQIGVSARNSLLIMLVVPFTLLKSHFNLFAHSFWLILEKRWAKPVISSPVADREPLLAESDGPNLSLAQKFQLVKPLVCKYMAPLFLVYVAEYFINQGLFELIFFRNIWLSHSEQYRWFQVIYQIGVFISRSSVSIVQIHALWLLAFFQFVNVGLFLLEVLHPFLPSIWIVFAMILWEGLLGGAAYVNTFYKMSKEIAEEHREFSLGVTSQADSCGIAVAGAIAIPVHNVLCSL	EP00074 Homo sapiens	NP_001035897.1 battenin isoform a [Homo sapiens] "EP00074_Homo_sapiens_P003596 NP_001035897.1 battenin isoform a [Homo sapiens]"	1.45019e-99	-	All reverse search hits are redundant with the original query	+	+	CLN3.faa	likely represents a unique (paralogous) gene locus (see alignment 1845);	Yes	EP00058_Branchiostoma_floridae__CLN3_1
CLN3	CLN3.faa	Human	sp|Q13286|CLN3_HUMAN	Battenin OS=Homo sapiens OX=9606 GN=CLN3 PE=1 SV=1	438	EP00058 Branchiostoma floridae	blastp 2.9.0+	7.20612e-53	EP00058_Branchiostoma_floridae_P000193	XP_002585681.1 hypothetical protein BRAFLDRAFT_116756 [Branchiostoma floridae] "EP00058_Branchiostoma_floridae_P000193 XP_002585681.1 hypothetical protein BRAFLDRAFT_116756 [Branchiostoma floridae]"	MEEDFEMDQQENEVRDQTQETDTAPQESVKTFAWRNIVAFWFLGLCNNFGYVVMLSAAHDILKQEEHQGNSTVAQSGFNKSNQYDCNPISTGAILLADILPALIVKMTAPYFIQSIHYSIKVAGVVLFGAASFLIVAFSHTVEISVIGVACASIASGLGELTFLGLTSFYHRSSVSAWSSGTGGAGVGGALSYAGLLQIGVSARNSLLIMLVVPFTLSIRFQVIYQIGVFISRSSVSIVQIHALWLLAFFQFVNVGLFLLEVLHPFLPSIWIVFAMILWEGLLGGAAYVNTFYKMSKEIAEEHREFSLGVTSQADSCGIAVAGAIAIPVHNVLCSL	EP00074 Homo sapiens	NP_001035897.1 battenin isoform a [Homo sapiens] "EP00074_Homo_sapiens_P003596 NP_001035897.1 battenin isoform a [Homo sapiens]"	1.38893e-48	-	All reverse search hits are redundant with the original query	+	+	CLN3.faa	percent identity of 97.0 in alignment with sequence EP00058_Branchiostoma_floridae_P016713 (longest identical span 116 residues) therefore not redundant with it (see alignment 1846); likely represents a unique (paralogous) gene locus (see alignment 1848);	Yes	EP00058_Branchiostoma_floridae__CLN3_2
CLN3	CLN3.faa	Human	sp|Q13286|CLN3_HUMAN	Battenin OS=Homo sapiens OX=9606 GN=CLN3 PE=1 SV=1	438	EP00058 Branchiostoma floridae	blastp 2.9.0+	6.36709e-08	EP00058_Branchiostoma_floridae_P016113	XP_002601601.1 hypothetical protein BRAFLDRAFT_85830 [Branchiostoma floridae] "EP00058_Branchiostoma_floridae_P016113 XP_002601601.1 hypothetical protein BRAFLDRAFT_85830 [Branchiostoma floridae]"	MSYFDLQVLNAFVLLKTPYWTRIFANGVLMLLGLFGVAYAFNFPFALACIVVAGSSAAFGEKMAFLLTTPVVLIYWFSYAKIIQRPRQVREPAETMPAEDAEERKALLDNSINTGQEIMGETFMARLWRCLKLVLWLAVNLGLVYLFEYVARACAAKVRPKDEYNIGCPELYSALQFCYQAGVFASRSSLQIVQIRRVEILTLLQGINMVVWVLDVHEQRPSEAHISPESEATPSEKAQTSQA	EP00074 Homo sapiens	NP_001273034.1 battenin isoform c [Homo sapiens] "EP00074_Homo_sapiens_P016605 NP_001273034.1 battenin isoform c [Homo sapiens]"	2.67993e-07	-	All reverse search hits are redundant with the original query	+	+	CLN3.faa	percent identity of 23.1 in alignment with sequence EP00058_Branchiostoma_floridae_P016713 (longest identical span 4 residues) therefore not redundant with it (see alignment 1847); percent identity of 24.0 in alignment with sequence EP00058_Branchiostoma_floridae_P000193 (longest identical span 4 residues) therefore not redundant with it (see alignment 1849); likely represents a unique (paralogous) gene locus (see alignment 1850);	Yes	EP00058_Branchiostoma_floridae__CLN3_3
CLN3	CLN3.faa	Human	sp|Q13286|CLN3_HUMAN	Battenin OS=Homo sapiens OX=9606 GN=CLN3 PE=1 SV=1	438	EP00067 Danio rerio	blastp 2.9.0+	2.15992e-127	EP00067_Danio_rerio_P001608	NP_001007307.1 battenin [Danio rerio] "EP00067_Danio_rerio_P001608 NP_001007307.1 battenin [Danio rerio]"	MDRSVNSGTASTSDTEGRCQRWRNCVAFWLLGLCNNFAYVVMLSAAHDILQKQESQNTTAPSPAPNGTNIEFRNSSNSSRYDCNPVSTAAVLLADILPTLLIKLTAPFYIHKVPYGFRVLVCFFTAVVSFLMVSFSSTISMSIIGVIFASVSSGLGELSFLSLSVFFSSDVLSGWGSGTGAAGVAGALLYSALTQAGLTPQVTLWIMLVVPVILAVSYFVLLVFPHSFPQWRCPEVSQSLSRGLNSEERRALIEEDTDTDEDSEPALEDQDDKHIGPLTFTEKKYIIKGLLKFIFPLALVYFAEYFINQGLMELLYFPDSRLSHAEQYRWYQTVYQIGVFVSRTSLFCFKIRKIFLMSLLQCANAVLLVFAVYYQFLPNISVVFVIIAFEGLLGGAAYVNTFFFIREESVEREREFAMATATVGDSLGIAFSAAAAFPVHHYFCSL	EP00074 Homo sapiens	NP_001035897.1 battenin isoform a [Homo sapiens] "EP00074_Homo_sapiens_P003596 NP_001035897.1 battenin isoform a [Homo sapiens]"	4.23293e-119	-	All reverse search hits are redundant with the original query	+	+	CLN3.faa	likely represents a unique (paralogous) gene locus (see alignment 1851);	Yes	EP00067_Danio_rerio__CLN3_1
CLN3	CLN3.faa	Human	sp|Q13286|CLN3_HUMAN	Battenin OS=Homo sapiens OX=9606 GN=CLN3 PE=1 SV=1	438	EP00074 Homo sapiens	blastp 2.9.0+	0.0	EP00074_Homo_sapiens_P003596	NP_001035897.1 battenin isoform a [Homo sapiens] "EP00074_Homo_sapiens_P003596 NP_001035897.1 battenin isoform a [Homo sapiens]"	MGGCAGSRRRFSDSEGEETVPEPRLPLLDHQGAHWKNAVGFWLLGLCNNFSYVVMLSAAHDILSHKRTSGNQSHVDPGPTPIPHNSSSRFDCNSVSTAAVLLADILPTLVIKLLAPLGLHLLPYSPRVLVSGICAAGSFVLVAFSHSVGTSLCGVVFASISSGLGEVTFLSLTAFYPRAVISWWSSGTGGAGLLGALSYLGLTQAGLSPQQTLLSMLGIPALLLASYFLLLTSPEAQDPGGEEEAESAARQPLIRTEAPESKPGSSSSLSLRERWTVFKGLLWYIVPLVVVYFAEYFINQGLFELLFFWNTSLSHAQQYRWYQMLYQAGVFASRSSLRCCRIRFTWALALLQCLNLVFLLADVWFGFLPSIYLVFLIILYEGLLGGAAYVNTFHNIALETSDEHREFAMAATCISDTLGISLSGLLALPLHDFLCQLS	EP00074 Homo sapiens	NP_001035897.1 battenin isoform a [Homo sapiens] "EP00074_Homo_sapiens_P003596 NP_001035897.1 battenin isoform a [Homo sapiens]"	0.0	-	All reverse search hits are redundant with the original query	+	+	CLN3.faa	likely represents a unique (paralogous) gene locus (see alignment 1852);	Yes	EP00074_Homo_sapiens__CLN3_1
CLN3	CLN3.faa	Human	sp|Q13286|CLN3_HUMAN	Battenin OS=Homo sapiens OX=9606 GN=CLN3 PE=1 SV=1	438	EP00076 Gallus gallus	blastp 2.9.0+	1.00684e-42	EP00076_Gallus_gallus_P034052	XP_024999590.1 battenin isoform X1 [Gallus gallus] "EP00076_Gallus_gallus_P034052 XP_024999590.1 battenin isoform X1 [Gallus gallus]"	MAESEGGDEDPPSPPPPRAENCRNGAAFWLLGLCNNAPYVVMLSAAHDILRPNQLPPAPHNTSGHDCGPISTGAVLLADILPSLLIKMAAPFGAHLVPYSVRVVAVAIAAWGGCSVVAMGAGVGVSLGGVALLSASSGLGEVTFLTLCSAYPSVGLSPEEKRAVLKVLLRNAAPLALVYFFEYFINQGLLELLYFPTSALTHSEQYRWYQLAYQSSVFASRSSLRCCRFRHIWGLALLQGLTAGTLLWAVASDWLPSFGPALALVLLEGTVGGGAYANAFCNVNEEAPPPARSAAVSVSALSDSVGIAAAAAAAVGAHRALCHVT	EP00074 Homo sapiens	NP_001273034.1 battenin isoform c [Homo sapiens] "EP00074_Homo_sapiens_P016605 NP_001273034.1 battenin isoform c [Homo sapiens]"	2.21233e-45	-	All reverse search hits are redundant with the original query	+	+	CLN3.faa	likely represents a unique (paralogous) gene locus (see alignment 1857);	Yes	EP00076_Gallus_gallus__CLN3_1
CLN3	CLN3.faa	Human	sp|Q13286|CLN3_HUMAN	Battenin OS=Homo sapiens OX=9606 GN=CLN3 PE=1 SV=1	438	EP00081 Caenorhabditis elegans	blastp 2.9.0+	2.80757e-98	EP00081_Caenorhabditis_elegans_P012728	NP_491556.1 Battenin [Caenorhabditis elegans] "EP00081_Caenorhabditis_elegans_P012728 NP_491556.1 Battenin [Caenorhabditis elegans]"	MDVASGGGRRPPRNSVAFWLLGLCNNFAYVVMLSAAKDILEKDAKHIEKPCREHVTTRECQMMSTGSVLLADIIPALLIKITAPMFIHRVPFGIRHSIVVLLQASSFLIVGISDSTALALFGVVLASFGSGLGEISYLALSSNYPSTVVASWSSGTGGAGLIGASAYALLTDSKLLAISPKHTMFIMLTLPALFSVSYWSILKIPHSVQRAHFLQPSTWLVTGDFIPADDMRREEVEEEEGLLGIREDRENSVDVTSRRRQTSTTLERVLPLLKFMIPLISVYLAEYYINQGLLELLEFDCSHGFSMSSESQYRWFQVTYQLGVFISRSSSNYVTIPTQYLKSLAVLQIFNAGFFTITAIYSFLPHILIAFLVILFEGLLGGASYVNTFRAVHKEIPADSREFSMGVVSISDTIGIVFAGFLAMPVHNRICSMPM	EP00074 Homo sapiens	NP_001035897.1 battenin isoform a [Homo sapiens] "EP00074_Homo_sapiens_P003596 NP_001035897.1 battenin isoform a [Homo sapiens]"	3.55587e-82	-	All reverse search hits are redundant with the original query	+	+	CLN3.faa	likely represents a unique (paralogous) gene locus (see alignment 1859);	Yes	EP00081_Caenorhabditis_elegans__CLN3_1
CLN3	CLN3.faa	Human	sp|Q13286|CLN3_HUMAN	Battenin OS=Homo sapiens OX=9606 GN=CLN3 PE=1 SV=1	438	EP00081 Caenorhabditis elegans	blastp 2.9.0+	3.19181e-93	EP00081_Caenorhabditis_elegans_P006749	NP_001256315.1 Battenin [Caenorhabditis elegans] "EP00081_Caenorhabditis_elegans_P006749 NP_001256315.1 Battenin [Caenorhabditis elegans]"	MVNWTNFRDILAFWLLGLCNNYGYVIMLSAAEDILDDQKGTNSSSTNSSTCETHLDSRHCQSISTGAVLLADNLPALVVQTTFPFFMHRFPFGFRAFLVFLLQASSYFVVAYSKNIAMSLAGVCMASLGQGIGEITFLAMAAHYIPETIASWSSGTGGAGLIGSFSYAFITQAGLSPSNTLLVQLFIPVVFAGAYFFLLTIPPTVYSPTIHPSTWIIPKNYDKDVFEAAEARGDVLNTKKVPQRELGPLERIKLIGPLLYLMVPLATVYTAEYMINQGLTELIIFNCSQGLSLPLSSQYRWYQVLYQLGVFISRSSVKFFEMPLWLIWCLPILQCVNMIFFFFEAVYWFTPTIIIIFVLIVFEGLLGGSAYVNTYNKIHKKVNPDVREYSLSAASMGNSLGTNIAAFLSIPLYNWVCTMKAPGR	EP00074 Homo sapiens	NP_001035897.1 battenin isoform a [Homo sapiens] "EP00074_Homo_sapiens_P003596 NP_001035897.1 battenin isoform a [Homo sapiens]"	3.5211e-83	-	All reverse search hits are redundant with the original query	+	+	CLN3.faa	percent identity of 46.2 in alignment with sequence EP00081_Caenorhabditis_elegans_P012728 (longest identical span 14 residues) therefore not redundant with it (see alignment 1860); likely represents a unique (paralogous) gene locus (see alignment 1863);	Yes	EP00081_Caenorhabditis_elegans__CLN3_2
CLN3	CLN3.faa	Human	sp|Q13286|CLN3_HUMAN	Battenin OS=Homo sapiens OX=9606 GN=CLN3 PE=1 SV=1	438	EP00081 Caenorhabditis elegans	blastp 2.9.0+	3.89432e-83	EP00081_Caenorhabditis_elegans_P023024	NP_505237.1 Battenin [Caenorhabditis elegans] "EP00081_Caenorhabditis_elegans_P023024 NP_505237.1 Battenin [Caenorhabditis elegans]"	MMDRVNWPTVRIAVAFFLIGLCNNYGYVIMLSAAEDILSEQHGKVKSNATDLCLPAITKRECKPPVAEVLLSDNLPSLIVKLTFPFFMDRFPFGFRVAIVCLLQATSYFVVAFSVSIPMSLAGVVFVSLGGGLGEITFLGLSAHYQRIAIAGWSSGTGMAGLLGSFSYAFLTEPHMANLTPKVALLIQLFIPVLFAFAYFILLKKPESVYSPTLDPKSWIVPKGYDDFIVSEHRVPQRELGPSDRLKLILPMLHLMIPLAIVYVGEYMINQGMTQQIVFDCAHGFNLSLHSQYRWYQVLYQFGVFVSRSSIRLVELPMWMLYLLPFLQLTNMLFFFFDALYWFVPQIAIIFALIIFEGLFGGSSYVNTFHKIHNKVEPDVREYCLSAASMGDSIGVNFAAGVSIPLHYWMCDQPARL	EP00074 Homo sapiens	NP_001035897.1 battenin isoform a [Homo sapiens] "EP00074_Homo_sapiens_P003596 NP_001035897.1 battenin isoform a [Homo sapiens]"	4.16098e-72	-	All reverse search hits are redundant with the original query	+	+	CLN3.faa	percent identity of 45.2 in alignment with sequence EP00081_Caenorhabditis_elegans_P012728 (longest identical span 6 residues) therefore not redundant with it (see alignment 1861); percent identity of 61.6 in alignment with sequence EP00081_Caenorhabditis_elegans_P006749 (longest identical span 19 residues) therefore not redundant with it (see alignment 1864); likely represents a unique (paralogous) gene locus (see alignment 1866);	Yes	EP00081_Caenorhabditis_elegans__CLN3_3
CLN3	CLN3.faa	Human	sp|Q13286|CLN3_HUMAN	Battenin OS=Homo sapiens OX=9606 GN=CLN3 PE=1 SV=1	438	EP00081 Caenorhabditis elegans	blastp 2.9.0+	6.7001e-82	EP00081_Caenorhabditis_elegans_P006750	NP_001256316.1 Battenin [Caenorhabditis elegans] "EP00081_Caenorhabditis_elegans_P006750 NP_001256316.1 Battenin [Caenorhabditis elegans]"	MIKKEQIVRVPTVAPTHLDSRHCQSISTGAVLLADNLPALVVQTTFPFFMHRFPFGFRAFLVFLLQASSYFVVAYSKNIAMSLAGVCMASLGQGIGEITFLAMAAHYIPETIASWSSGTGGAGLIGSFSYAFITQAGLSPSNTLLVQLFIPVVFAGAYFFLLTIPPTVYSPTIHPSTWIIPKNYDKDVFEAAEARGDVLNTKKVPQRELGPLERIKLIGPLLYLMVPLATVYTAEYMINQGLTELIIFNCSQGLSLPLSSQYRWYQVLYQLGVFISRSSVKFFEMPLWLIWCLPILQCVNMIFFFFEAVYWFTPTIIIIFVLIVFEGLLGGSAYVNTYNKIHKKVNPDVREYSLSAASMGNSLGTNIAAFLSIPLYNWVCTMKAPGR	EP00074 Homo sapiens	NP_001273039.1 battenin isoform e [Homo sapiens] "EP00074_Homo_sapiens_P016610 NP_001273039.1 battenin isoform e [Homo sapiens]"	8.67988e-71	-	All reverse search hits are redundant with the original query	+	+	CLN3.faa	percent identity of 45.1 in alignment with sequence EP00081_Caenorhabditis_elegans_P012728 (longest identical span 14 residues) therefore not redundant with it (see alignment 1862); percent identity of 96.6 in alignment with sequence EP00081_Caenorhabditis_elegans_P006749 (longest identical span 371 residues) therefore not redundant with it (see alignment 1865); percent identity of 61.2 in alignment with sequence EP00081_Caenorhabditis_elegans_P023024 (longest identical span 11 residues) therefore not redundant with it (see alignment 1867); likely represents a unique (paralogous) gene locus (see alignment 1868);	Yes	EP00081_Caenorhabditis_elegans__CLN3_4
CLN3	CLN3.faa	Human	sp|Q13286|CLN3_HUMAN	Battenin OS=Homo sapiens OX=9606 GN=CLN3 PE=1 SV=1	438	EP00090 Calanus glacialis	blastp 2.9.0+	1.17069e-110	EP00090_Calanus_glacialis_P011577	TRINITY_DN19955_c0_g1_i1.p1 TRINITY_DN19955_c0_g1~~TRINITY_DN19955_c0_g1_i1.p1 ORF type:complete len:417 (+),score=62.22 TRINITY_DN19955_c0_g1_i1:81-1331(+) "EP00090_Calanus_glacialis_P011577 TRINITY_DN19955_c0_g1_i1.p1 TRINITY_DN19955_c0_g1~~TRINITY_DN19955_c0_g1_i1.p1 ORF type:complete len:417 (+),score=62.22 TRINITY_DN19955_c0_g1_i1:81-1331(+)"	MSNHQDLDLSRNTGTNQKQNRNLVGFWFLGLFNNYGFVIMLSAAHDLLKEDKNDGHENLNLVRNNSTRDCNELSTGTILLADIIPAIMVKSVAPFLAVNIHVKIATVTALNALSFLLVSFSKSHLTMYIGVIFASLGSGLGEVSFLSYTHYFQENVISAWSSGTGGAGVIGAGSYAALTAMGISPRTTVLIMIVVPMGMGLTFWGLLKPNENISARANTDTVPLLDSEEDQSPQHVNANQEPLTVIEKLTRVKGLLKYMIPLGLVYFFEYLINQGLYELLYFPDIFLNHSQQYRWYQLTYQTGVLISRSSLAFIVIRKIYLMSVFQGINVIIFTMQAVFWLLPSTSGIYFVFLLIFWEGLLGGAAYVNTFHRVSEESADREREFSLGISSLADSSAIGMAGIVALPLHNWICKMPL*	EP00074 Homo sapiens	NP_001035897.1 battenin isoform a [Homo sapiens] "EP00074_Homo_sapiens_P003596 NP_001035897.1 battenin isoform a [Homo sapiens]"	1.84213e-95	-	All reverse search hits are redundant with the original query	+	+	CLN3.faa	likely represents a unique (paralogous) gene locus (see alignment 1869);	Yes	EP00090_Calanus_glacialis__CLN3_1
CLN3	CLN3.faa	Human	sp|Q13286|CLN3_HUMAN	Battenin OS=Homo sapiens OX=9606 GN=CLN3 PE=1 SV=1	438	EP00096 Caligus rogercresseyi	blastp 2.9.0+	2.13417e-92	EP00096_Caligus_rogercresseyi_P014780	TRINITY_DN7268_c0_g1_i1.p1 TRINITY_DN7268_c0_g1~~TRINITY_DN7268_c0_g1_i1.p1 ORF type:complete len:436 (+),score=7.35 TRINITY_DN7268_c0_g1_i1:39-1346(+) "EP00096_Caligus_rogercresseyi_P014780 TRINITY_DN7268_c0_g1_i1.p1 TRINITY_DN7268_c0_g1~~TRINITY_DN7268_c0_g1_i1.p1 ORF type:complete len:436 (+),score=7.35 TRINITY_DN7268_c0_g1_i1:39-1346(+)"	MREKIGFWILGLCNNFGYVIMLSSAMDILNPSHFDGEEFKPIAPQDNVSITDSNPRDCNPISTGAVLLADIIPTVIIKLLAPFLSVGIHFRISSILILNITSLILVALAHSSEWTFTGIVCASLASGLGEVSFLSSMTRLQQDVVSSWSSGTGAAGIAGATAYASLTGMGISSRATLLSMLVVPLIMALTFWGAVYPIMSPERHESSTGYESLGLFDVNEEPDDNFELDQANEEEEEEDNLRFHIPRSPEGHEMNFKIRLFLIPGLIKYMAPIGIVYFFEYLINQGLFELLYFPKFINVLNHHEQYRWYQVVYQVGVFVSRSSLICFSFHRIWILSVFQIINFLVLLPQAIYWFFPSYWIVFCLVFWEGLLGGCVYVNTYANIRRNILNTPQQEFALGFTCLADSVGIALSGLLALPLHKAVCNMPLPKISVQPH*	EP00074 Homo sapiens	NP_001035897.1 battenin isoform a [Homo sapiens] "EP00074_Homo_sapiens_P003596 NP_001035897.1 battenin isoform a [Homo sapiens]"	9.09416e-87	-	All reverse search hits are redundant with the original query	+	+	CLN3.faa	likely represents a unique (paralogous) gene locus (see alignment 1870);	Yes	EP00096_Caligus_rogercresseyi__CLN3_1
CLN3	CLN3.faa	Human	sp|Q13286|CLN3_HUMAN	Battenin OS=Homo sapiens OX=9606 GN=CLN3 PE=1 SV=1	438	EP00099 Drosophila melanogaster	blastp 2.9.0+	7.3898e-102	EP00099_Drosophila_melanogaster_P021720	NP_649011.1 Cln3, isoform A [Drosophila melanogaster] "EP00099_Drosophila_melanogaster_P021720 NP_649011.1 Cln3, isoform A [Drosophila melanogaster]"	MTATKQQEAEAEHDPQVVVTPGDASRSSRQDRGLWRDLTSYWILGLCNNYGYVVMLSAAHDIIKQFNPNDESEESSSGRNCHLVSTGAILLADVLPSLFVKILMPFFPFWVNFRIALAVAFSAAGFLLVGFANAEWMALLGVIITSASSGIGETTFLAYSSRYNKNVISTWSSGTGGAGVIGSLSYASLRSLDFSPRDTMLIMLIFPAIEAFAFWLLLRRPQVDILPVTTVESTEVLISDEKPLVGFKEKLFYIKHLFKYMLPLCLVYFFEYFINQGLFELVYFEDIFLDKDSQYRWLNVDYQIGVFISRSSVNLFQLDKIWLMSIFQFVNVVYFLTEVIWWYTPSIWIVFAIVLWEGLLGGGAYVNTFYRMSKEISPERQQFAMAMVVQSDSYGIALAGFLAIPVHNAICGLPAAARSLVW	EP00074 Homo sapiens	NP_001035897.1 battenin isoform a [Homo sapiens] "EP00074_Homo_sapiens_P003596 NP_001035897.1 battenin isoform a [Homo sapiens]"	4.44401e-87	-	All reverse search hits are redundant with the original query	+	+	CLN3.faa	likely represents a unique (paralogous) gene locus (see alignment 1871);	Yes	EP00099_Drosophila_melanogaster__CLN3_1
CLN3	CLN3.faa	Human	sp|Q13286|CLN3_HUMAN	Battenin OS=Homo sapiens OX=9606 GN=CLN3 PE=1 SV=1	438	EP00103 Capitella teleta	blastp 2.9.0+	1.6228e-106	EP00103_Capitella_teleta_P013685	ELU00649.1 hypothetical protein CAPTEDRAFT_128152 [Capitella teleta] "EP00103_Capitella_teleta_P013685 ELU00649.1 hypothetical protein CAPTEDRAFT_128152 [Capitella teleta]"	MINFFKNYAHRLLGLTNNFAYVIMLTAAHDILDTDSDNSTNNKTMKISFQAILLADILPTLVVKLVAPLYLQSIPYSILVSLVVILGAASFPIVAFAGSKLVWLSLTGVVFASLGAGLGEITFLSLSTHFDKNSVSTWSSGTGAAGIFGALSYAGLRAIGVSSKTTILLMLVIPVVMAMSYFVLIIKPESIKKRQRQVNSSEDDEEREALIPHSPIQGFFGYIKYFLHFQPLLKFMIPLGTVYFAEYFINQALFELVYFEDSWLSVGKQYAWYQVLYQVGVFISRSSVNLIQIKKIWIFPILQVINVVIFLLQIFLHFNPSIIVIFVLILYEGLLGGGAYVNTFYRISTEIPADVREYSMGVASVCNSIGIALSGAVAVPVRNYICTL	EP00074 Homo sapiens	NP_001273033.1 battenin isoform b [Homo sapiens] "EP00074_Homo_sapiens_P016604 NP_001273033.1 battenin isoform b [Homo sapiens]"	1.3007e-90	-	All reverse search hits are redundant with the original query	+	+	CLN3.faa	likely represents a unique (paralogous) gene locus (see alignment 1873);	Yes	EP00103_Capitella_teleta__CLN3_1
CLN3	CLN3.faa	Human	sp|Q13286|CLN3_HUMAN	Battenin OS=Homo sapiens OX=9606 GN=CLN3 PE=1 SV=1	438	EP00110 Nematostella vectensis	blastp 2.9.0+	4.57326e-113	EP00110_Nematostella_vectensis_P004276	XP_001621677.1 hypothetical protein NEMVEDRAFT_v1g195662 [Nematostella vectensis] "EP00110_Nematostella_vectensis_P004276 XP_001621677.1 hypothetical protein NEMVEDRAFT_v1g195662 [Nematostella vectensis]"	MATASNDGATNAPPNSVTTETSQLTVGDDDDVCTRRRNLVGFWLLGLCNNFSYVVMLSAAHDILKPTLEPKVNSSALHFEMDSKSNETDGLGCNPLSTGTILLADILPTLLIKVTAPFYMHKLSYNFRSILCVLLAFASFFMVAYSHALGLSLLGVACASASSGFGEITLLSFSAHFDKDVVSTWSSGTGAAGVFGALSYAGLISAGVSPRNTILIMNVVPVLFIISFWYILVHPEYLQGSYLINYATVHYKTEEHEQLEISKMTFSQKLVVTKGLLKYMIPLFLVYFAEYFINQGLHELIFWKDIWITPSEQYRWYQVDYQLGVLISRSSVNILPIKNICLLTGLQWVNLAVLAFESIYHFLPSVWIMFAIVFFEGLLGGAVYVNAFYRVSKEVPPSEREFCMGITSVADSTGIALAGATALPAHNALCKYWLHRVFR	EP00074 Homo sapiens	NP_001035897.1 battenin isoform a [Homo sapiens] "EP00074_Homo_sapiens_P003596 NP_001035897.1 battenin isoform a [Homo sapiens]"	1.26055e-94	-	All reverse search hits are redundant with the original query	+	+	CLN3.faa	likely represents a unique (paralogous) gene locus (see alignment 1874);	Yes	EP00110_Nematostella_vectensis__CLN3_1
CLN3	CLN3.faa	Human	sp|Q13286|CLN3_HUMAN	Battenin OS=Homo sapiens OX=9606 GN=CLN3 PE=1 SV=1	438	EP00110 Nematostella vectensis	blastp 2.9.0+	1.03008e-42	EP00110_Nematostella_vectensis_P006260	XP_001623661.1 predicted protein, partial [Nematostella vectensis] "EP00110_Nematostella_vectensis_P006260 XP_001623661.1 predicted protein, partial [Nematostella vectensis]"	LLSLCNNFSYVVMLSAAHDILKPTLEPKVALHFEMASKSNETDGLGCNPLSTGTILLADILPTLLIKVTAPFYMHKLSYNFRSILCVLLAFASFFMVAYSHALGLSLLGVACASASSGFGEITLLSFSAHFDKYVCSCSSGAAGVFGALSYAGLISAGVSPRNTILIMNVVPVLFIIR	EP00074 Homo sapiens	NP_001035897.1 battenin isoform a [Homo sapiens] "EP00074_Homo_sapiens_P003596 NP_001035897.1 battenin isoform a [Homo sapiens]"	9.23671e-32	-	All reverse search hits are redundant with the original query	+	+	CLN3.faa	percent identity of 95.5 in alignment with sequence EP00110_Nematostella_vectensis_P004276 (longest identical span 97 residues) therefore not redundant with it (see alignment 1875); likely represents a unique (paralogous) gene locus (see alignment 1879);	Yes	EP00110_Nematostella_vectensis__CLN3_2
CLN3	CLN3.faa	Human	sp|Q13286|CLN3_HUMAN	Battenin OS=Homo sapiens OX=9606 GN=CLN3 PE=1 SV=1	438	EP00110 Nematostella vectensis	blastp 2.9.0+	4.51374e-39	EP00110_Nematostella_vectensis_P020401	XP_001637802.1 predicted protein [Nematostella vectensis] "EP00110_Nematostella_vectensis_P020401 XP_001637802.1 predicted protein [Nematostella vectensis]"	MENIENEPQKSSPDEIKTSDQMISKDDERQVTETPREETPNETEISKEGTPAEKEKCVNILAFYAFGALIYIVYSVIIAGAQDILAGTFIPTAAVLVTNVGPYFLVTMLAPYFIHNVPYSVRIVFIYACFTIGLFTIVYAKEVYMKLVGICITSLGAGTGEVSFFTLTAFYEQVTVSAYSAGTGTGFVLGPLYYTGLTTWGCVTPNRTMMIMAGSPLLYIILYIMMDKPHTRKKFQMQQAEFMSGVEGTGKLTGKEKLSTATRVLPLVISLFVAYVCEYVTIQAVITTMAFPTAPFPPRVHYRYYIFIFLAGEFIARSYLAVISTLVKPETFSRIIVHRVWMLSLLLVLHLLFFLLAAWYRFIHSVWIVFTLIFTAGLLAGAVFANSFVIVSETVLPRYKEFAMGFATIGMGAGTFLAGVIGLLAEPIIRDHCLQIMTNWDYCFTRPFGGWNSTTTC	EP00074 Homo sapiens	NP_001273033.1 battenin isoform b [Homo sapiens] "EP00074_Homo_sapiens_P016604 NP_001273033.1 battenin isoform b [Homo sapiens]"	1.0452e-31	-	All reverse search hits are redundant with the original query	+	+	CLN3.faa	percent identity of 27.8 in alignment with sequence EP00110_Nematostella_vectensis_P004276 (longest identical span 4 residues) therefore not redundant with it (see alignment 1876); percent identity of 27.9 in alignment with sequence EP00110_Nematostella_vectensis_P006260 (longest identical span 3 residues) therefore not redundant with it (see alignment 1880); likely represents a unique (paralogous) gene locus (see alignment 1883);	Yes	EP00110_Nematostella_vectensis__CLN3_3
CLN3	CLN3.faa	Human	sp|Q13286|CLN3_HUMAN	Battenin OS=Homo sapiens OX=9606 GN=CLN3 PE=1 SV=1	438	EP00110 Nematostella vectensis	blastp 2.9.0+	8.00114e-34	EP00110_Nematostella_vectensis_P022855	XP_001640256.1 predicted protein [Nematostella vectensis] "EP00110_Nematostella_vectensis_P022855 XP_001640256.1 predicted protein [Nematostella vectensis]"	MPSTIWERFRQALCKLVPSKEYEKKANATVSTADVLVFLVFGTLSFFNQEMLYTAAEDILSGRKLPTASIFVTFITPLMAVKILCPWFIQRVPYLVKTLLITTFMIVGILIIVYAESTKLKLLGIAMNAMATGASELVFLSLTSFYPQICISSFVAGTGLSSLVAPLYYTGVTTWSCVPPKTAILITAPWSILIMIAYAILNKEPIANSPCSSPSLGKRSKGVSYEKIESDGSSEDEELTEFDQTKLSLTRPLDCKEKGLAAWKIFPFMLPLFFSFFAEYLITSSVVTTVSFPGSGIRPRDHYLYYSLSYRIGKFVGRSYLFFISLFGDFSRFLLCRHTWIFALINLILLMFFALESWYHFVPGIGLIIVMCSAVGLVSGLIVLHSPHAVASVTETREREFAFGLLTLGNAIGAFSAGLVGLGVEPFLQSECKMHFISEQMYCFTRHRNATGWSSNIHC	EP00074 Homo sapiens	NP_001273033.1 battenin isoform b [Homo sapiens] "EP00074_Homo_sapiens_P016604 NP_001273033.1 battenin isoform b [Homo sapiens]"	2.64783e-25	-	All reverse search hits are redundant with the original query	+	+	CLN3.faa	percent identity of 24.1 in alignment with sequence EP00110_Nematostella_vectensis_P004276 (longest identical span 4 residues) therefore not redundant with it (see alignment 1877); percent identity of 23.4 in alignment with sequence EP00110_Nematostella_vectensis_P006260 (longest identical span 3 residues) therefore not redundant with it (see alignment 1881); percent identity of 33.7 in alignment with sequence EP00110_Nematostella_vectensis_P020401 (longest identical span 6 residues) therefore not redundant with it (see alignment 1884); likely represents a unique (paralogous) gene locus (see alignment 1886);	Yes	EP00110_Nematostella_vectensis__CLN3_4
CLN3	CLN3.faa	Human	sp|Q13286|CLN3_HUMAN	Battenin OS=Homo sapiens OX=9606 GN=CLN3 PE=1 SV=1	438	EP00110 Nematostella vectensis	blastp 2.9.0+	1.24318e-32	EP00110_Nematostella_vectensis_P012710	XP_001630111.1 predicted protein, partial [Nematostella vectensis] "EP00110_Nematostella_vectensis_P012710 XP_001630111.1 predicted protein, partial [Nematostella vectensis]"	MTAAQDILTETAIPTSSVLLTTAGPFFVATLMTPLVIPHVGPTLRITLVFVLMTSGIVLTSLGGKVMFKLIGVSLVSLGCGVAETSFLGMTALYEAATLSAYSGGTGAGFAIGPLYYTAMTTWACVSPQTTILTITALPLLILLIYVFLITQDLQGPFTLTKTLSYKRITHSATAPPTTLTWTEKLHVNRRALPITTVLVIGVICEYLALQAVVTTIAFENSPFTPRDHYEFYFFMFAAGELLGRGYAIVMHCLDTGWVYLTKHTWVFTLMLAANLAFLISVSWYRFLPSAWVIFLVLLEHGISAGALYVNTFSKAGTSEEDLQKQQFSRAFTTLGCGLGLLAAGSIGLAI	EP00074 Homo sapiens	NP_001273034.1 battenin isoform c [Homo sapiens] "EP00074_Homo_sapiens_P016605 NP_001273034.1 battenin isoform c [Homo sapiens]"	1.69637e-20	-	All reverse search hits are redundant with the original query	+	+	CLN3.faa	percent identity of 25.3 in alignment with sequence EP00110_Nematostella_vectensis_P004276 (longest identical span 4 residues) therefore not redundant with it (see alignment 1878); percent identity of 26.2 in alignment with sequence EP00110_Nematostella_vectensis_P006260 (longest identical span 3 residues) therefore not redundant with it (see alignment 1882); percent identity of 38.7 in alignment with sequence EP00110_Nematostella_vectensis_P020401 (longest identical span 6 residues) therefore not redundant with it (see alignment 1885); percent identity of 30.3 in alignment with sequence EP00110_Nematostella_vectensis_P022855 (longest identical span 5 residues) therefore not redundant with it (see alignment 1887); likely represents a unique (paralogous) gene locus (see alignment 1888);	Yes	EP00110_Nematostella_vectensis__CLN3_5
CLN3	CLN3.faa	Human	sp|Q13286|CLN3_HUMAN	Battenin OS=Homo sapiens OX=9606 GN=CLN3 PE=1 SV=1	438	EP00115 Mnemiopsis leidyi	blastp 2.9.0+	2.26027e-85	EP00115_Mnemiopsis_leidyi_P007497	ML08278a-PA pep supercontig:MneLei_Aug2011:ML0827:62830:67126:1 gene:ML08278a transcript:ML08278a-RA gene_biotype:protein_coding transcript_biotype:protein_coding "EP00115_Mnemiopsis_leidyi_P007497 ML08278a-PA pep supercontig:MneLei_Aug2011:ML0827:62830:67126:1 gene:ML08278a transcript:ML08278a-RA gene_biotype:protein_coding transcript_biotype:protein_coding"	MSELENNKKRAIVSFWIFGLCNNFGYVIMLSAAYDLISKDSSKDDVYCGKRSTGAILLADVLPSLAIKLVAPTFIHKIHYNVKVSSAAFISLASFVMVASSTNFTLILFGVALAAVSSGLGEVTFLALTSHFERSVITSWSSGTGFAGIFGSTLYLAFNLFLSPSQTIYLMIIVPCIELITYWFILVRPATLNEPPGGFEPLLETEECSVTVTEVKYTDTGRLASLKHTLTKFLLGIKDLRYYMGSLFLVYCSEYLINQGMFEIMWYKNISWSIKVQYRVYQVVYQVGVTISRSSASFIHFHRIHVFSILQFLNLIVFSCEARYQFIPSIWITIILILYEGLLGGACYVNAFYAIYNEVPAHHREYSLGLASVSDSFGIVLAGILSTFIHNYICKFRVQ	EP00074 Homo sapiens	NP_001273033.1 battenin isoform b [Homo sapiens] "EP00074_Homo_sapiens_P016604 NP_001273033.1 battenin isoform b [Homo sapiens]"	1.06672e-74	-	All reverse search hits are redundant with the original query	+	+	CLN3.faa	likely represents a unique (paralogous) gene locus (see alignment 1889);	Yes	EP00115_Mnemiopsis_leidyi__CLN3_1
CLN3	CLN3.faa	Human	sp|Q13286|CLN3_HUMAN	Battenin OS=Homo sapiens OX=9606 GN=CLN3 PE=1 SV=1	438	EP00118 Oscarella pearsei	blastp 2.9.0+	1.5489e-46	EP00118_Oscarella_pearsei_P021358	m.239217 g.239217 ORF g.239217 m.239217 type:complete len:252 (+) comp40177_c0_seq2:1215-1970(+) "EP00118_Oscarella_pearsei_P021358 m.239217 g.239217 ORF g.239217 m.239217 type:complete len:252 (+) comp40177_c0_seq2:1215-1970(+)"	MIGALSYASLAELLGPRNAILSMLIVPALLFISYCLIMKRHPDGFEGYEESEVLINSDKDPLAPELTLLLMLKLIKPLLKYMIPLFSVYLAEYWINQGLMELLTYGQCAGIKSSAQYRWFQSVYQIGVFISRSSVNFLPIKHIWVLSVLQWVNFLFLFLVARFQFIPGTRWGIAIIFIMILYEGLLGGATYVNAFYRIAKEITPRYKEFCMGIASCGDSTGISIAGGVSIPVHSYISVRNSRWAETNLLVL*	EP00074 Homo sapiens	NP_001273034.1 battenin isoform c [Homo sapiens] "EP00074_Homo_sapiens_P016605 NP_001273034.1 battenin isoform c [Homo sapiens]"	5.55536e-43	-	All reverse search hits are redundant with the original query	+	+	CLN3.faa	likely represents a unique (paralogous) gene locus (see alignment 1890);	Yes	EP00118_Oscarella_pearsei__CLN3_1
CLN3	CLN3.faa	Human	sp|Q13286|CLN3_HUMAN	Battenin OS=Homo sapiens OX=9606 GN=CLN3 PE=1 SV=1	438	EP00118 Oscarella pearsei	blastp 2.9.0+	5.75657e-30	EP00118_Oscarella_pearsei_P020673	m.225523 g.225523 ORF g.225523 m.225523 type:5prime_partial len:187 (+) comp40016_c0_seq3:1-561(+) "EP00118_Oscarella_pearsei_P020673 m.225523 g.225523 ORF g.225523 m.225523 type:5prime_partial len:187 (+) comp40016_c0_seq3:1-561(+)"	DTTTSRMLKMSTRPEYLLKDSECERKRSGAPDWRNIVAFWIFGLCNNFGYVIMLSAAHDILAGEKANNSNSSQPTPTTPSPYNVSCEQLHCNKHSTGVILLADILPCLIIKFAAPWFMNRIPYRVRIYGCILFTAGSFVIVALSNDLWLTLIGICTYRYIKGCMMICRLFEPLDRQRTKLQLSLSI*	EP00074 Homo sapiens	NP_001035897.1 battenin isoform a [Homo sapiens] "EP00074_Homo_sapiens_P003596 NP_001035897.1 battenin isoform a [Homo sapiens]"	2.88172e-27	-	All reverse search hits are redundant with the original query	+	+	CLN3.faa	percent identity of 23.1 in alignment with sequence EP00118_Oscarella_pearsei_P021358 (longest identical span 4 residues) therefore not redundant with it (see alignment 1891); likely represents a unique (paralogous) gene locus (see alignment 1894);	Yes	EP00118_Oscarella_pearsei__CLN3_2
CLN3	CLN3.faa	Human	sp|Q13286|CLN3_HUMAN	Battenin OS=Homo sapiens OX=9606 GN=CLN3 PE=1 SV=1	438	EP00118 Oscarella pearsei	blastp 2.9.0+	9.53265e-29	EP00118_Oscarella_pearsei_P020676	m.225684 g.225684 ORF g.225684 m.225684 type:5prime_partial len:181 (+) comp40016_c0_seq47:1-543(+) "EP00118_Oscarella_pearsei_P020676 m.225684 g.225684 ORF g.225684 m.225684 type:5prime_partial len:181 (+) comp40016_c0_seq47:1-543(+)"	DTTTSRMLKMSTRPEYLLKDSECERKRSGAPDWRNIVAFWIFGLCNNFGYVIMLSAAHDILAGEKANNSNSSQPTPTTPSPYNVSCEQLHCNKHSTGVILLADILPCLIIKFAAPWFMNRIPYRVRIYGCILFTAGSFVIVALSNDLWLTLIDYSNPWIGNAPNCSCLSASELLCLCVEL*	EP00074 Homo sapiens	NP_001035897.1 battenin isoform a [Homo sapiens] "EP00074_Homo_sapiens_P003596 NP_001035897.1 battenin isoform a [Homo sapiens]"	2.39029e-26	-	All reverse search hits are redundant with the original query	+	+	CLN3.faa	percent identity of 20.5 in alignment with sequence EP00118_Oscarella_pearsei_P021358 (longest identical span 3 residues) therefore not redundant with it (see alignment 1892); percent identity of 89.7 in alignment with sequence EP00118_Oscarella_pearsei_P020673 (longest identical span 152 residues) therefore not redundant with it (see alignment 1895); likely represents a unique (paralogous) gene locus (see alignment 1897);	Yes	EP00118_Oscarella_pearsei__CLN3_3
CLN3	CLN3.faa	Human	sp|Q13286|CLN3_HUMAN	Battenin OS=Homo sapiens OX=9606 GN=CLN3 PE=1 SV=1	438	EP00118 Oscarella pearsei	blastp 2.9.0+	3.28825e-10	EP00118_Oscarella_pearsei_P020669	m.225548 g.225548 ORF g.225548 m.225548 type:5prime_partial len:127 (+) comp40016_c0_seq10:1-381(+) "EP00118_Oscarella_pearsei_P020669 m.225548 g.225548 ORF g.225548 m.225548 type:5prime_partial len:127 (+) comp40016_c0_seq10:1-381(+)"	DTTTSRMLKMSTRPEYLLKDSECERKRSGAPDWRNIVAFWIFGLCNNFGYVIMLSAAHDILAGEVSVILSASSSPFLAVSSWFESSEPNSPFLLTDLLASLHSSTNPSSQNTTQCNLDIEEMIYSS*	EP00074 Homo sapiens	NP_001035897.1 battenin isoform a [Homo sapiens] "EP00074_Homo_sapiens_P003596 NP_001035897.1 battenin isoform a [Homo sapiens]"	3.10201e-11	-	All reverse search hits are redundant with the original query	+	+	CLN3.faa	percent identity of 15.2 in alignment with sequence EP00118_Oscarella_pearsei_P021358 (longest identical span 2 residues) therefore not redundant with it (see alignment 1893); percent identity of 62.7 in alignment with sequence EP00118_Oscarella_pearsei_P020673 (longest identical span 64 residues) therefore not redundant with it (see alignment 1896); percent identity of 62.4 in alignment with sequence EP00118_Oscarella_pearsei_P020676 (longest identical span 64 residues) therefore not redundant with it (see alignment 1898); likely represents a unique (paralogous) gene locus (see alignment 1899);	Yes	EP00118_Oscarella_pearsei__CLN3_4
CLN3	CLN3.faa	Human	sp|Q13286|CLN3_HUMAN	Battenin OS=Homo sapiens OX=9606 GN=CLN3 PE=1 SV=1	438	EP00119 Amphimedon queenslandica	blastp 2.9.0+	1.61445e-29	EP00119_Amphimedon_queenslandica_P013166	XP_019853585.1 PREDICTED: battenin-like [Amphimedon queenslandica] "EP00119_Amphimedon_queenslandica_P013166 XP_019853585.1 PREDICTED: battenin-like [Amphimedon queenslandica]"	MSSNKVYFYRNWIGFFILGTINNLPYVVVNSSAKVLSTSFGQANLVTLVMFSNVALGFVAKGANTLISTTSFPFWIRFIFNGCLMAAGLTGVILAPNFWIALASIVLTGMSSSFGENLTLGFLSKFSKEHINAWSSGTGMAGVVGAVLYIALSCIAEVTVVSGNHGNTVIDPDSTDYASKLKKINRFVFIGTLPIIVLYWGAYFILIKAPPAVKESNNEETQPLQIQDKVSNNDPGVVAAASGEGSFKRILRCLKLSSWLIFNMIFVYFFEYTCRGFAAKSRPEEEFSISELQCPELYASLQLCYQAGVFVSRSSVQLFQIRQIHIFTLFQLINMIVWILQAWWKFLPVYVLPSYMVFVGLLGGASYVNIFYLLRTDEKYPSSDRELCTNLVGMSISIGILLGTGLPIPLFKTIFADK	EP00074 Homo sapiens	NP_001273033.1 battenin isoform b [Homo sapiens] "EP00074_Homo_sapiens_P016604 NP_001273033.1 battenin isoform b [Homo sapiens]"	6.38991e-21	-	All reverse search hits are redundant with the original query	+	+	CLN3.faa	likely represents a unique (paralogous) gene locus (see alignment 1900);	Yes	EP00119_Amphimedon_queenslandica__CLN3_1
CLN3	CLN3.faa	Human	sp|Q13286|CLN3_HUMAN	Battenin OS=Homo sapiens OX=9606 GN=CLN3 PE=1 SV=1	438	EP00120 Capsaspora owczarzaki	blastp 2.9.0+	4.00653e-15	EP00120_Capsaspora_owczarzaki_P008548	XP_011270729.1 hypothetical protein CAOG_09041 [Capsaspora owczarzaki ATCC 30864] "EP00120_Capsaspora_owczarzaki_P008548 XP_011270729.1 hypothetical protein CAOG_09041 [Capsaspora owczarzaki ATCC 30864]"	MSDVELARPDQSNRPPPTHRPWRNWTAFFLMGMINNLGYVIVNAAAKSIADSFDEDNLIGAVPWANVAFGFVARGLNGAFMKHTSRRSYAARVWLNAAFMVVGLIALAFAPSFGLALAAICVVGMSSSFGESVILGYLRFFKSELVNSWSSGTGFAGIAGTLTYILFSYLGLSNRDTFLITLPSILIYLGAFFFVLVPPSKLASTLSESSNVEPSDPTMTAPDAIVPSASSTSTASSASTSSAGTKRKPSRRKRTSKNSEKQQLLDDDARQSDSDDDGDADADEPLAPGRDRGASHTSYSSTTATGILPGASAQSVNADPDGGLSLPPRETWFAQYWRCTKMVWFVSLQLLLVYVFEYVISGGAAAKVLTKADQDRDNFWYANSYAILGFCYQVGVFISRSSLQVVKFPRVEILTVLQGLNLIIWVVDDVYKFIPLWALLPMMIFVGLLGGASYVNVFHLVLTDENIPNEDRELCINLVAFGITIGITLGCSLILIFDNTFLSNA	EP00074 Homo sapiens	NP_001273033.1 battenin isoform b [Homo sapiens] "EP00074_Homo_sapiens_P016604 NP_001273033.1 battenin isoform b [Homo sapiens]"	6.15837e-24	-	All reverse search hits are redundant with the original query	+	+	CLN3.faa	likely represents a unique (paralogous) gene locus (see alignment 1901);	Yes	EP00120_Capsaspora_owczarzaki__CLN3_1
CLN3	CLN3.faa	Human	sp|Q13286|CLN3_HUMAN	Battenin OS=Homo sapiens OX=9606 GN=CLN3 PE=1 SV=1	438	EP00123 Amoebidium parasiticum	blastp 2.9.0+	5.36735e-08	EP00123_Amoebidium_parasiticum_P004987	comp16242_c0_seq1|m.13950 comp16242_c0_seq1|g.13950 ORF comp16242_c0_seq1|g.13950 comp16242_c0_seq1|m.13950 type:complete len:130 (-) comp16242_c0_seq1:4-393(-) "EP00123_Amoebidium_parasiticum_P004987 comp16242_c0_seq1|m.13950 comp16242_c0_seq1|g.13950 ORF comp16242_c0_seq1|g.13950 comp16242_c0_seq1|m.13950 type:complete len:130 (-) comp16242_c0_seq1:4-393(-)"	MEMARLRGGHDEPAGDAREPLLESSEQGEDGEREERREEVLLTNTVLVRNWLAFFLFGFINNFAYVVMYSGATQILNKRATVGLLEIFNILPSLIIKLLQPWVMHLVPYWVRVVLVVVIQVCSFVLVGV*	EP00074 Homo sapiens	NP_001273033.1 battenin isoform b [Homo sapiens] "EP00074_Homo_sapiens_P016604 NP_001273033.1 battenin isoform b [Homo sapiens]"	2.58988e-09	-	All reverse search hits are redundant with the original query	+	+	CLN3.faa	likely represents a unique (paralogous) gene locus (see alignment 1902);	Yes	EP00123_Amoebidium_parasiticum__CLN3_1
CLN3	CLN3.faa	Human	sp|Q13286|CLN3_HUMAN	Battenin OS=Homo sapiens OX=9606 GN=CLN3 PE=1 SV=1	438	EP00123 Amoebidium parasiticum	blastp 2.9.0+	1.30971e-07	EP00123_Amoebidium_parasiticum_P004988	comp16242_c2_seq1|m.13951 comp16242_c2_seq1|g.13951 ORF comp16242_c2_seq1|g.13951 comp16242_c2_seq1|m.13951 type:internal len:147 (-) comp16242_c2_seq1:3-440(-) "EP00123_Amoebidium_parasiticum_P004988 comp16242_c2_seq1|m.13951 comp16242_c2_seq1|g.13951 ORF comp16242_c2_seq1|g.13951 comp16242_c2_seq1|m.13951 type:internal len:147 (-) comp16242_c2_seq1:3-440(-)"	CGFVLVGVWGEASLPMALLGVACASASSGVGEPTFLALTSYYHPSTVAGWSSGTGGAGVGGASFYLLLTAPWGFGMGSAQACRAMAFLPTLMLAGYWLLLTGPTRSTMALHKHTAMQAEGAYHSPTGSLTLGQKMATLPPLALFRL	EP00074 Homo sapiens	NP_001273034.1 battenin isoform c [Homo sapiens] "EP00074_Homo_sapiens_P016605 NP_001273034.1 battenin isoform c [Homo sapiens]"	0.00125797	-	All reverse search hits are redundant with the original query	+	+	CLN3.faa	likely represents a unique (paralogous) gene locus (see alignment 1904);	Yes	EP00123_Amoebidium_parasiticum__CLN3_2
CLN3	CLN3.faa	Human	sp|Q13286|CLN3_HUMAN	Battenin OS=Homo sapiens OX=9606 GN=CLN3 PE=1 SV=1	438	EP00125 Sphaeroforma arctica	blastp 2.9.0+	2.41936e-90	EP00125_Sphaeroforma_arctica_P017964	XP_014161039.1 hypothetical protein SARC_00720 [Sphaeroforma arctica JP610] "EP00125_Sphaeroforma_arctica_P017964 XP_014161039.1 hypothetical protein SARC_00720 [Sphaeroforma arctica JP610]"	MATNLSQGTYTPLHNDPNDDRAESSSTVRHCEAGVVWRDVIAFWIFGLCNNYPYVIMLSAATYILEKEEGTSTGVILLADILPTLTIKLSAPFFMHLLPYSLKVGVVIATCYMSFILVAYSSPLLLSVLGVCLASFSSGFGEITYLSLTHHYDKSTVSAWSSGTGMAGAAGSLSYLALTLVMQPREALLVMVIVPLIMTITYLYMLRPLEHGDPKAAPTLYESQTRHAHSRRGEVNDQSDQHTLIENDSTDVQGAREAPAMTMNDRIRLIKPLLRWMIPLFLVYYAEYLINQGLLEHVWWNGMSLTKQHQYVLFQAMYQMGVFISRSSVPWITIERTWILAVLQIVNFGLLLLDNIYHFVPHISLYCLWIFYEGLLGGSAYVNSFYSITNTIDPLYREFALGITSVADTFGITCAALSSIALNHWLGPLAAPRRR	EP00074 Homo sapiens	NP_001273033.1 battenin isoform b [Homo sapiens] "EP00074_Homo_sapiens_P016604 NP_001273033.1 battenin isoform b [Homo sapiens]"	1.30935e-76	-	All reverse search hits are redundant with the original query	+	+	CLN3.faa	likely represents a unique (paralogous) gene locus (see alignment 1905);	Yes	EP00125_Sphaeroforma_arctica__CLN3_1
CLN3	CLN3.faa	Human	sp|Q13286|CLN3_HUMAN	Battenin OS=Homo sapiens OX=9606 GN=CLN3 PE=1 SV=1	438	EP00126 Sphaerothecum destruens	blastp 2.9.0+	9.85914e-61	EP00126_Sphaerothecum_destruens_P006014	Sdes_comp19172_c0_seq1m9961 "EP00126_Sphaerothecum_destruens_P006014 Sdes_comp19172_c0_seq1m9961"	MSSFKTSQKDSCQSICPSEQNLSITDLSPLPLNVDPLKARCKQERVGGFYSFRELSIKEKRAYVRNIIGFFLLGLLNNYPYCVFNSAALALLNGRSSPGTLLLCSILPAFLIAAFGPWFIHRIPYVVRMSIITGLSCISFLMVGLWGQSYLEVTLMGVFIASVASGLGEPTYLAFSSFYNVNTVSAWSSGTGFAGVFGAFSWLVLHAKWGFDFSTRTCLFVVAPVPLLMAIVYLFLLTKPSEERSTETMSLKNDFDSPTKKLSFRRKLSILPHLLIYMVPLCIVYFAEYSINSGVTPALVEPNDSKSDQFTALNLCYQGGVFVSRSSVNIWSTSHVWIFSVVQISNFIMVYLLAWFQALPSIYILYPLIVFEGLMGGFSYVNAFYAISKHIPEEFLEFSMAATVFGSNLGITAAAIASIYILNSLCNHIDNPNLCISSSFW*	EP00074 Homo sapiens	NP_001273033.1 battenin isoform b [Homo sapiens] "EP00074_Homo_sapiens_P016604 NP_001273033.1 battenin isoform b [Homo sapiens]"	2.00806e-48	-	All reverse search hits are redundant with the original query	+	+	CLN3.faa	likely represents a unique (paralogous) gene locus (see alignment 1906);	Yes	EP00126_Sphaerothecum_destruens__CLN3_1
CLN3	CLN3.faa	Human	sp|Q13286|CLN3_HUMAN	Battenin OS=Homo sapiens OX=9606 GN=CLN3 PE=1 SV=1	438	EP00126 Sphaerothecum destruens	blastp 2.9.0+	1.70695e-10	EP00126_Sphaerothecum_destruens_P014428	Sdes_comp25051_c0_seq1m22652 "EP00126_Sphaerothecum_destruens_P014428 Sdes_comp25051_c0_seq1m22652"	LSNMLSFLITGTFSNRPQYALIGVLLASFGSGLGEPSFLALTPLYGKHTLSAWSSGTGLAGIVGSGAYLLVHDVIGASPASTLYAFSLFPLIILVIYHWILQP	EP00074 Homo sapiens	NP_001273034.1 battenin isoform c [Homo sapiens] "EP00074_Homo_sapiens_P016605 NP_001273034.1 battenin isoform c [Homo sapiens]"	0.000111975	-	All reverse search hits are redundant with the original query	+	+	CLN3.faa	percent identity of 38.8 in alignment with sequence EP00126_Sphaerothecum_destruens_P006014 (longest identical span 8 residues) therefore not redundant with it (see alignment 1908); likely represents a unique (paralogous) gene locus (see alignment 1909);	Yes	EP00126_Sphaerothecum_destruens__CLN3_2
CLN3	CLN3.faa	Human	sp|Q13286|CLN3_HUMAN	Battenin OS=Homo sapiens OX=9606 GN=CLN3 PE=1 SV=1	438	EP00127 Corallochytrium limacisporum	blastp 2.9.0+	5.04836e-79	EP00127_Corallochytrium_limacisporum_P002122	Clim_evm16s108 gene=Clim_evmTU16s108 "EP00127_Corallochytrium_limacisporum_P002122 Clim_evm16s108 gene=Clim_evmTU16s108"	MNLGSTPPVSPARSVTLSIRSNGSVASGASSNGPVGSNDSRSPVRQVQRGKVVGWAAENEYHEWVPMSSLSEASETPDPLMESYHRIMAEQNQQQQQQQQQQQEEASSNVGAHKPGLVASVGLIPLFCFWIFGLCNNYGYVVMLSAAEDILSRSDAGRSLPTGAILVVDILPTFFTKICGPFVVHRFSYSLRICLCVVMAASSFLIVADGGESESGSLGLSLFGVALASAASGLGEITFLSLTSHFHKLTVGAWSSGTGGAGILGAFSYAFLTQIFHDPATTLRWNVVVPIAMGLSYVLLLYHWSTREEVDPHTQRGQGDEETGRIMQDDSHADYAPLIDREENDVGVDSGSLDTIQTNRFEEGDEVAGSIPAPRISSTTFHDLPLLSKLKSTRLLVVPYMIPLFLVYLAEYLINQGVVEHIAFKPENNVYGLTREEQYRWYQAIYQTGVFVSRSSIACVTFHRLLPLAVLQFVNLAVLFADAYFRILGSLSVIFMIIFWEGLLGGATYVNAFHDMSERIRPKSRLEFSLSVASVADSAGISTASMLSFVVNSILKGRDQPRR	EP00074 Homo sapiens	NP_001273033.1 battenin isoform b [Homo sapiens] "EP00074_Homo_sapiens_P016604 NP_001273033.1 battenin isoform b [Homo sapiens]"	2.69274e-63	-	All reverse search hits are redundant with the original query	+	+	CLN3.faa	likely represents a unique (paralogous) gene locus (see alignment 1910);	Yes	EP00127_Corallochytrium_limacisporum__CLN3_1
CLN3	CLN3.faa	Human	sp|Q13286|CLN3_HUMAN	Battenin OS=Homo sapiens OX=9606 GN=CLN3 PE=1 SV=1	438	EP00128 Syssomonas multiformis	blastp 2.9.0+	3.22738e-117	EP00128_Syssomonas_multiformis_P004453	Colp12_sorted_trinity150504_noHs@32853 "EP00128_Syssomonas_multiformis_P004453 Colp12_sorted_trinity150504_noHs@32853"	MTGSSGEGQHGPSQRTRDLIAFWILGLTNNYAYVIMLSAAHDILEGTDGVSTGVILLADILPTLIIKIFAPFFMQKIPYTVRVIAVIFFALASFIIVAFSESIGLSIFGVICASISAGSGEITFLSLSSFYHRNTVSAWSSGTGGAGAIGSISYAGLTMILSPRHTLLVMTVMPVLMFLSYFFLLSKHELHVEEADPLLDNAPARRVVPARNLAFKEKVQLLKPLLRYMVPLFFVYYAEYCINQGVSEHIFWDDMFLSHSGQYRWYQAIYQIGVFISRSSVNIVQIKRLWLPAVIQIGLFVFLFCDATYAFLPSIYLVFCIILFEGFLGGGAYVNAFYNISHEIAPEHREFSLGVTSVADSFGIALAGATAIGLNDFLRPRATAR*	EP00074 Homo sapiens	NP_001273033.1 battenin isoform b [Homo sapiens] "EP00074_Homo_sapiens_P016604 NP_001273033.1 battenin isoform b [Homo sapiens]"	3.14322e-100	-	All reverse search hits are redundant with the original query	+	+	CLN3.faa	likely represents a unique (paralogous) gene locus (see alignment 1911);	Yes	EP00128_Syssomonas_multiformis__CLN3_1
CLN3	CLN3.faa	Human	sp|Q13286|CLN3_HUMAN	Battenin OS=Homo sapiens OX=9606 GN=CLN3 PE=1 SV=1	438	EP00144 Saccharomyces cerevisiae	blastp 2.9.0+	2.17323e-49	EP00144_Saccharomyces_cerevisiae_P002876	NP_012476.1 amino acid transporter YHC3 [Saccharomyces cerevisiae S288C] "EP00144_Saccharomyces_cerevisiae_P002876 NP_012476.1 amino acid transporter YHC3 [Saccharomyces cerevisiae S288C]"	MSDKSHQIYCYFWLFGLINNVLYVVILSAAVDIVGPTLPKSLVLLADIFPSLAIKLCSPFFIDRIKYSYRIWSLITMSCLGMFLVSFKNLFVCLLGISFASISSGFGEVTFLQLTHYYKQISLNGWSSGTGGAGIIGGASYMFLTSIFKVPVKLTLLVFSLLPFAFLFYFKLESNDTNLTYQSLQQIDEAEDDQLVPFPVAFTHTNASQSLYSTRQHILQTVKRLRRLVFPYMVPLTTVYLFEYLINQAVAPTLLFPINGDERSKSMPFFFHKYRDIYVTYGTLYQLGVFISRSFGHLMRMRSLYILAFLQGVNLCITVLQSWFYVTHSPWAVMILIFYEGFLGGASYVNTFLNILEQEDPDETEFAMGAVSIADSFGVFLAALLGLGLEPKLCRHQIADDRPWCRME	EP00074 Homo sapiens	NP_001273033.1 battenin isoform b [Homo sapiens] "EP00074_Homo_sapiens_P016604 NP_001273033.1 battenin isoform b [Homo sapiens]"	5.38089e-45	-	All reverse search hits are redundant with the original query	+	+	CLN3.faa	likely represents a unique (paralogous) gene locus (see alignment 1912);	Yes	EP00144_Saccharomyces_cerevisiae__CLN3_1
CLN3	CLN3.faa	Human	sp|Q13286|CLN3_HUMAN	Battenin OS=Homo sapiens OX=9606 GN=CLN3 PE=1 SV=1	438	EP00145 Schizosaccharomyces pombe	blastp 2.9.0+	1.5966e-43	EP00145_Schizosaccharomyces_pombe_P002170	NP_593598.1 battenin CLN3 family protein [Schizosaccharomyces pombe] "EP00145_Schizosaccharomyces_pombe_P002170 NP_593598.1 battenin CLN3 family protein [Schizosaccharomyces pombe]"	MIKLRLTKDAKVGCCFLIFGLLNNLLYVIILSAALDLVGANVSKGVVLLSNIVPSLACKLSASILHVHKFKFAKRIGFCVFMSILGMQWIAWSSSVPSKMLGVSLAAISSSFGEISFLHLSSRYHSVSLPCWSSGTGLAGLFGASSYLVMTTWFNFSVRSTLIISSFLPLFLLIMYFFVLPESESTSPSINNNYTPIESIDLRAGHVSFNFVNSLKQTFIFMQPYLLSHMFPQFLVYFSEYTINIGVAPTLLFPPEKAGFSSFRDFYPTYQTVYQIGVFLSRSSISFFTVPYLRTLAITQFIILLFTILQSALYLTSSYHFVLFLIFVEGLIGGTVYVNVYHSLQTTESSQRELAISTVGSSDSSGIFLASLVSLFLEPSLCHFQADRGRDWCALT	EP00074 Homo sapiens	NP_001273033.1 battenin isoform b [Homo sapiens] "EP00074_Homo_sapiens_P016604 NP_001273033.1 battenin isoform b [Homo sapiens]"	3.23951e-31	-	All reverse search hits are redundant with the original query	+	+	CLN3.faa	likely represents a unique (paralogous) gene locus (see alignment 1913);	Yes	EP00145_Schizosaccharomyces_pombe__CLN3_1
CLN3	CLN3.faa	Human	sp|Q13286|CLN3_HUMAN	Battenin OS=Homo sapiens OX=9606 GN=CLN3 PE=1 SV=1	438	EP00149 Cryptococcus neoformans	blastp 2.9.0+	1.36426e-12	EP00149_Cryptococcus_neoformans_P004283	XP_012050423.1 protein BTN1 [Cryptococcus neoformans var. grubii H99] "EP00149_Cryptococcus_neoformans_P004283 XP_012050423.1 protein BTN1 [Cryptococcus neoformans var. grubii H99]"	MASLPLTPLSMSTTHNNVHHRHSPHSDAINTPITETTPALGSNDHVNTGDVNPTDRRGDSVDEEDIDQFISDNQALDELQMPTGSKHANKRLFVAFMIFGLLNNVLYVIILSAALDLVSADTPKGVVALFNIFPALITKVVWPLLSNGKIRYTRRVGLCTICSWFGIMIIALSSSLSPRLLGISLASLSSGMGELTFLQLTTTLPTEATSKTALGAWSSGTGFAGVAGAGIWWLLRGLGVKGGLGLSSFLPLFFPITYKYILPPFSHLEASSDSSFYQPLSTSSLSNNNNFRRPAILISVPSSEYVPQHTPLLSSGFIDRDRERNRDGEELTDGDKRLGGMGNLRLTTQEKMKLLRPLVVRYMLPLCAVYVEEYVINSGVAPTLVFPLPTYGIWSWLFKSPRDYYPFWSLTYQTFVFLSRSSLSLGLPPIPKRLLPLPAIIQFLVLSLLFLQAKTFFFSSPAYIPPAEGEGGGVDRSITIVFLLICLEGLCGGSGYVNTFYHVGREGSDGENDDYNDDNEMGGDQRASNATAMEKKAMEREFRIGAVGAADSTGILFASLISMPLEIALCQSQVDQGRTMCREL	EP00074 Homo sapiens	NP_001273038.1 battenin isoform d [Homo sapiens] "EP00074_Homo_sapiens_P016609 NP_001273038.1 battenin isoform d [Homo sapiens]"	3.81762e-14	-	All reverse search hits are redundant with the original query	+	+	CLN3.faa	likely represents a unique (paralogous) gene locus (see alignment 1914);	Yes	EP00149_Cryptococcus_neoformans__CLN3_1
CLN3	CLN3.faa	Human	sp|Q13286|CLN3_HUMAN	Battenin OS=Homo sapiens OX=9606 GN=CLN3 PE=1 SV=1	438	EP00150 Ustilago maydis	blastp 2.9.0+	1.38389e-30	EP00150_Ustilago_maydis_P005776	XP_011391764.1 hypothetical protein UMAG_10856 [Ustilago maydis 521] "EP00150_Ustilago_maydis_P005776 XP_011391764.1 hypothetical protein UMAG_10856 [Ustilago maydis 521]"	MVTIEALPLRPIEGEQQALHVGAHSSASDPRRTMVTNTSESPLASRQATLTTSTRQKHTSYRLNTAFFLFGLLNNSLYVVILTAALELLPQGVPTGLVSFANIFPALIAKAIWPYFLRGQVRYSKRVWSCAALSFIGMLLVSFFPALAMRLVGISLASFSSGLGELTFLQLSTRYAPKSSETRSGLTAAQAAGAGLETSFAGDAVGWFASGTGAAGLIGAAAWWVVRPLGVQTGMAILSVLPAFMIMAYAIILPSVQELLEGKDGKGGAMYAPLSTEDDAVERSSSDDQPTTANDDRQDSTIHIGPGSEQDVKVRLSFQEKMALLKPMLQPYIIPLVIVYAMEYTINQGIAPTLIYPLPTRSSHPLLSHIIRKLTDYYPLYQLVYQTFVFLSRSSISIFKLPAIPRHLLWLPAVLQTGLLAVLLTESLYAWFRESIASPLVIVLICVEGLAGGSAYVSVFYSIGVDEQGRGIALPSTGEEVDDEGQEEDSAYTMAKKAQEHEFRIGCVGFGDSLGILAASLISMPLQVSLCDAQVRSGRDLCKQT	EP00074 Homo sapiens	NP_001273033.1 battenin isoform b [Homo sapiens] "EP00074_Homo_sapiens_P016604 NP_001273033.1 battenin isoform b [Homo sapiens]"	2.20992e-26	-	All reverse search hits are redundant with the original query	+	+	CLN3.faa	likely represents a unique (paralogous) gene locus (see alignment 1915);	Yes	EP00150_Ustilago_maydis__CLN3_1
CLN3	CLN3.faa	Human	sp|Q13286|CLN3_HUMAN	Battenin OS=Homo sapiens OX=9606 GN=CLN3 PE=1 SV=1	438	EP00158 Paraphelidium tribonemae	blastp 2.9.0+	9.34654e-57	EP00158_Paraphelidium_tribonemae_P002134	Partr_v1_DN25142_c0_g1_i2_m76912 putative Involved in vacuolar transport and vacuole pH homeostasis. Also required for cytokinesis (By similarity) "EP00158_Paraphelidium_tribonemae_P002134 Partr_v1_DN25142_c0_g1_i2_m76912 putative Involved in vacuolar transport and vacuole pH homeostasis. Also required for cytokinesis (By similarity)"	NEKREWTSFFLFGLINNIVYVIFLSAAHDIITSPSPTQGSGKARVSEGGILLADIVPALVVKSLAPHFLQAGSYRSRIWLCSLLSTLSLLIVAHSSTTTIFYQLSGIVIGSLASGLGECTYLSLSAHYSPHLSIGGWGVGTGGAGLAGALIYWLLSSWMRLGVGRCLIAVVWMPVVSGLAFEFLLPSYRRRRRESQTVDERLRLVDTAAPVSLEVEEVDEVEEADGVLRNRMAVPLSLAPSTASSVESTLDDQLVASLAKRLAIIRSLIFPYMLPLFLVYWAEYSINQGVAPVLLFPLDETPLERQRDHYVVYQVLYQVGVFISRSSVRWFRIRDIWVLSVVQVGMLLLLASEALFRFMPSIYVVFGAVLVEGLLGGGAYVNAFHRISVEVESVAVREFSMGAVALADSVGITLAGVTAVVLKPWLCDRHPLCLSPAASP*	EP00074 Homo sapiens	NP_001035897.1 battenin isoform a [Homo sapiens] "EP00074_Homo_sapiens_P003596 NP_001035897.1 battenin isoform a [Homo sapiens]"	2.50086e-54	-	All reverse search hits are redundant with the original query	+	+	CLN3.faa	likely represents a unique (paralogous) gene locus (see alignment 1916);	Yes	EP00158_Paraphelidium_tribonemae__CLN3_1
CLN3	CLN3.faa	Human	sp|Q13286|CLN3_HUMAN	Battenin OS=Homo sapiens OX=9606 GN=CLN3 PE=1 SV=1	438	EP00158 Paraphelidium tribonemae	blastp 2.9.0+	1.27748e-55	EP00158_Paraphelidium_tribonemae_P002133	Partr_v1_DN25142_c0_g1_i1_m76910 putative Involved in vacuolar transport and vacuole pH homeostasis. Also required for cytokinesis (By similarity) "EP00158_Paraphelidium_tribonemae_P002133 Partr_v1_DN25142_c0_g1_i1_m76910 putative Involved in vacuolar transport and vacuole pH homeostasis. Also required for cytokinesis (By similarity)"	NEKREWSSFFLFGLINNIVYVIFLSAAHDIIASPSPPPGSSGKPRVSEGGILLADIVPALVVKSLAPHFLQAGSYRSRIWLCSLLSTLSLLIVAHSSTTSIFYQLSGIVIGSLASGLGECTYLSLSAHYSPHLSIGGWGVGTGGAGLAGALIYWLLSSWMRLGVGRCLIAVVWMPVVSGLAFEFLLPSYHRRRESQTVDERLRLVDTAAPVSLDVDEVEEVDGVLRNRVAVPLSSAPSTASTVESTLDDQLVASLAKRLAIIRSLIFPYMLPLFLVYWAEYSINQGVAPVLLFPLHETPLGRQRDHYVVYQVLYQVGVFISRSSVRWFRIRDIWVLSVVQVGMLLLLASEALFRFMPSIYVVFGAVLVEGLLGGGAYVNAFHRISVEVESVAVREFSMGAVALADSVGITLAGVTAVVLKPWLCDRHPLCLSPAASP*	EP00074 Homo sapiens	NP_001035897.1 battenin isoform a [Homo sapiens] "EP00074_Homo_sapiens_P003596 NP_001035897.1 battenin isoform a [Homo sapiens]"	2.89384e-55	-	All reverse search hits are redundant with the original query	+	+	CLN3.faa	percent identity of 96.8 in alignment with sequence EP00158_Paraphelidium_tribonemae_P002134 (longest identical span 136 residues) therefore not redundant with it (see alignment 1917); likely represents a unique (paralogous) gene locus (see alignment 1918);	Yes	EP00158_Paraphelidium_tribonemae__CLN3_2
CLN3	CLN3.faa	Human	sp|Q13286|CLN3_HUMAN	Battenin OS=Homo sapiens OX=9606 GN=CLN3 PE=1 SV=1	438	EP00161 Ancyromonas sigmoides	blastp 2.9.0+	5.1387e-08	EP00161_Ancyromonas_sigmoides_P002333	TRINITY_DN12093_c0_g1_i1.p2 TRINITY_DN12093_c0_g1~~TRINITY_DN12093_c0_g1_i1.p2 ORF type:3prime_partial len:236 (-),score=54.75 TRINITY_DN12093_c0_g1_i1:3-707(-) "EP00161_Ancyromonas_sigmoides_P002333 TRINITY_DN12093_c0_g1_i1.p2 TRINITY_DN12093_c0_g1~~TRINITY_DN12093_c0_g1_i1.p2 ORF type:3prime_partial len:236 (-),score=54.75 TRINITY_DN12093_c0_g1_i1:3-707(-)"	MMLTPSQRYRVNYIALVLLGTLNNLVYVIVISAAQTLADSLGAQSQFGDITWATNITGLFTRGFAQFLAQKRVPFALRISLILVLMALSLVMIAFSDSWGWGVCVGGVAVMGTACTLGESVMLGYTKLFVTTPEIVGGWSAGTGVAGVLGSGAYLALTGTRPRYVFLGCLPLVAVYALVFGLLLRRPRGPRGGSPGTPLLASASSSSTDTCANSGPNAGQADQLLVAADSAGGRA	EP00074 Homo sapiens	NP_001273033.1 battenin isoform b [Homo sapiens] "EP00074_Homo_sapiens_P016604 NP_001273033.1 battenin isoform b [Homo sapiens]"	0.000663398	-	All reverse search hits are redundant with the original query	+	+	CLN3.faa	likely represents a unique (paralogous) gene locus (see alignment 1919);	Yes	EP00161_Ancyromonas_sigmoides__CLN3_1
CLN3	CLN3.faa	Human	sp|Q13286|CLN3_HUMAN	Battenin OS=Homo sapiens OX=9606 GN=CLN3 PE=1 SV=1	438	EP00161 Ancyromonas sigmoides	blastp 2.9.0+	8.83071e-07	EP00161_Ancyromonas_sigmoides_P020331	TRINITY_DN5880_c0_g1_i1.p2 TRINITY_DN5880_c0_g1~~TRINITY_DN5880_c0_g1_i1.p2 ORF type:5prime_partial len:132 (+),score=65.30 TRINITY_DN5880_c0_g1_i1:2-397(+) "EP00161_Ancyromonas_sigmoides_P020331 TRINITY_DN5880_c0_g1_i1.p2 TRINITY_DN5880_c0_g1~~TRINITY_DN5880_c0_g1_i1.p2 ORF type:5prime_partial len:132 (+),score=65.30 TRINITY_DN5880_c0_g1_i1:2-397(+)"	ASWWMRNAYEVLQVCYQTGVLLSRSSLGLVTIKRVGLLTIAQACNLALWLAQDTWHFLPLGVQFAHMVFVGLMGGLSYVSIFYLILNGTAFAPRDKETAVNVAAMFMNVGIVLAGVTTVVLDATVFKSDAK*	EP00074 Homo sapiens	NP_001273034.1 battenin isoform c [Homo sapiens] "EP00074_Homo_sapiens_P016605 NP_001273034.1 battenin isoform c [Homo sapiens]"	7.61468e-07	-	All reverse search hits are redundant with the original query	+	+	CLN3.faa	percent identity of 18.5 in alignment with sequence EP00161_Ancyromonas_sigmoides_P002333 (longest identical span 2 residues) therefore not redundant with it (see alignment 1920); likely represents a unique (paralogous) gene locus (see alignment 1921);	Yes	EP00161_Ancyromonas_sigmoides__CLN3_2
CLN3	CLN3.faa	Human	sp|Q13286|CLN3_HUMAN	Battenin OS=Homo sapiens OX=9606 GN=CLN3 PE=1 SV=1	438	EP00162 Nutomonas longa	blastp 2.9.0+	1.2216e-23	EP00162_Nutomonas_longa_P008539	comp18601_c0_seq1|m.33566 comp18601_c0_seq1|g.33566 ORF comp18601_c0_seq1|g.33566 comp18601_c0_seq1|m.33566 type:5prime_partial len:436 (+) comp18601_c0_seq1:1-1308(+) "EP00162_Nutomonas_longa_P008539 comp18601_c0_seq1|m.33566 comp18601_c0_seq1|g.33566 ORF comp18601_c0_seq1|g.33566 comp18601_c0_seq1|m.33566 type:5prime_partial len:436 (+) comp18601_c0_seq1:1-1308(+)"	LLATFSHRQRMSYLRNYIGLVILGLMNNVVYVIVISSAQKLVQQFHSSSVGNVTWATNATGLLCRAAAALLEKTTFAFRVCLTASFIVTGLLLSAFADEFSDKVGYWVAIIGVIMIGTAGNLGESVMLGYQRLFPSRIVGGWSMGTGLAGIAGSGLYLAIANERLRWVFLGCLGFVCIYILTFAFVVQRPRGRRLSIERGLMDNAADQDDARNDDNDDDSNAAGRGPEIAHVITEEESEGKGFLDRAPAETKWQRIARVTKAMVWLGANMGFVYYFEYVISQGSASSAWDPAKPRISWLERNSYAVLQFCYQLGVFLSRSSLRFVKIHHVEYLTILQGLNFALWLCQDKWYFMPLYLQLPLMIFVGLMGGASYVNIFYRILNDPPKHDKVRNADRELACNVSASFMNTGIILAGITSVVLEKVNLFKSESSGGGA*	EP00074 Homo sapiens	NP_001273033.1 battenin isoform b [Homo sapiens] "EP00074_Homo_sapiens_P016604 NP_001273033.1 battenin isoform b [Homo sapiens]"	3.53096e-22	-	All reverse search hits are redundant with the original query	+	+	CLN3.faa	likely represents a unique (paralogous) gene locus (see alignment 1922);	Yes	EP00162_Nutomonas_longa__CLN3_1
CLN3	CLN3.faa	Human	sp|Q13286|CLN3_HUMAN	Battenin OS=Homo sapiens OX=9606 GN=CLN3 PE=1 SV=1	438	EP00162 Nutomonas longa	blastp 2.9.0+	8.95958e-18	EP00162_Nutomonas_longa_P021432	comp44371_c0_seq1|m.67271 comp44371_c0_seq1|g.67271 ORF comp44371_c0_seq1|g.67271 comp44371_c0_seq1|m.67271 type:internal len:116 (+) comp44371_c0_seq1:2-346(+) "EP00162_Nutomonas_longa_P021432 comp44371_c0_seq1|m.67271 comp44371_c0_seq1|g.67271 ORF comp44371_c0_seq1|g.67271 comp44371_c0_seq1|m.67271 type:internal len:116 (+) comp44371_c0_seq1:2-346(+)"	AVALSGILSLHTVTVSTSLSGRLLGVCLASFSSGLAEVTFLALTAFYPKRVLSLFSMGTGASAIIGSGSFLLLTSSGLSAHRALTWLEIVPAITLAVFFGLITPAKTGDYGVLME	EP00074 Homo sapiens	NP_001035897.1 battenin isoform a [Homo sapiens] "EP00074_Homo_sapiens_P003596 NP_001035897.1 battenin isoform a [Homo sapiens]"	4.66648e-10	-	All reverse search hits are redundant with the original query	+	+	CLN3.faa	percent identity of 26.3 in alignment with sequence EP00162_Nutomonas_longa_P008539 (longest identical span 5 residues) therefore not redundant with it (see alignment 1923); likely represents a unique (paralogous) gene locus (see alignment 1924);	Yes	EP00162_Nutomonas_longa__CLN3_2
CLN3	CLN3.faa	Human	sp|Q13286|CLN3_HUMAN	Battenin OS=Homo sapiens OX=9606 GN=CLN3 PE=1 SV=1	438	EP00164 Ancoracysta twista	blastp 2.9.0+	9.45703e-53	EP00164_Ancoracysta_twista_P019094	GFYU01033404.1.p1 GENE.GFYU01033404.1~~GFYU01033404.1.p1 ORF type:3prime_partial len:497 (-),score=102.39 GFYU01033404.1:2-1489(-) "EP00164_Ancoracysta_twista_P019094 GFYU01033404.1.p1 GENE.GFYU01033404.1~~GFYU01033404.1.p1 ORF type:3prime_partial len:497 (-),score=102.39 GFYU01033404.1:2-1489(-)"	MIMSTHDNGHGHGHGDDHGTDEREGVDPVDPSAAGVGGDQPFPLSPYHFIFLDRQEGASSPEKSGLYDDFSPSASEDLNHEPPTKKLLISDDHMASDYLRYEEEVKPPSSFRNVFAFTCFGTLLMLFYTLFISAAQDLLQGTDVPTSVVLLSTIMPLWAVKLTAPWVVDRVPYLLRILMIIVLFSGGLLIVAYVETLWVRLVAIGLTSVAGGLGEITFLAFTAFFDRDVTSAFTAGTGLACLLGPLLYTSLTEWCRLPLQTVMLIAAPLPLMFLPCYVIIDKPFLQATPRGMGSWKQLISSHMSSFQESIPGESCYLTMREKIAVFRTIIPVLVPLFITYYSQYTINQGVITTVAFPNAGFPPRSHYLYYTLSFYIGEFLSRSYLLSVSYMCPDWVDRVTIKKTWILAALQATNLGLCIFNAVFRFIPNVWILITLTFIEGLIAGSVYVNSLYTLATQLPEEQKEFGLGVCTVADATGINLAGITGLFLEPALRQT	EP00074 Homo sapiens	NP_001273033.1 battenin isoform b [Homo sapiens] "EP00074_Homo_sapiens_P016604 NP_001273033.1 battenin isoform b [Homo sapiens]"	1.08121e-41	-	All reverse search hits are redundant with the original query	+	+	CLN3.faa	likely represents a unique (paralogous) gene locus (see alignment 1925);	Yes	EP00164_Ancoracysta_twista__CLN3_1
CLN3	CLN3.faa	Human	sp|Q13286|CLN3_HUMAN	Battenin OS=Homo sapiens OX=9606 GN=CLN3 PE=1 SV=1	438	EP00164 Ancoracysta twista	blastp 2.9.0+	1.40459e-34	EP00164_Ancoracysta_twista_P020039	GFYU01035599.1.p1 GENE.GFYU01035599.1~~GFYU01035599.1.p1 ORF type:internal len:198 (+),score=42.81 GFYU01035599.1:1-591(+) "EP00164_Ancoracysta_twista_P020039 GFYU01035599.1.p1 GENE.GFYU01035599.1~~GFYU01035599.1.p1 ORF type:internal len:198 (+),score=42.81 GFYU01035599.1:1-591(+)"	DTIPVEVVTPEMLHRRRCNWLAYFLAGMINNFAYVVFLSAAENIEPGLAGVTLLASILPTLIFKLTGPFFVHLISYRNRIIITALLGVAAFAIVALFQPLGMKIFGLVIASVASGMGEITFLAYTSFFHKSTVSGWSSGTGGAGIAGSLIYLMLVSWIGLSNEVTLLIMSPVPLLLMYSFYLMKPDKPSTAVGQKGN	EP00074 Homo sapiens	NP_001273033.1 battenin isoform b [Homo sapiens] "EP00074_Homo_sapiens_P016604 NP_001273033.1 battenin isoform b [Homo sapiens]"	5.44835e-22	-	All reverse search hits are redundant with the original query	+	+	CLN3.faa	percent identity of 28.4 in alignment with sequence EP00164_Ancoracysta_twista_P019094 (longest identical span 7 residues) therefore not redundant with it (see alignment 1926); likely represents a unique (paralogous) gene locus (see alignment 1928);	Yes	EP00164_Ancoracysta_twista__CLN3_2
CLN3	CLN3.faa	Human	sp|Q13286|CLN3_HUMAN	Battenin OS=Homo sapiens OX=9606 GN=CLN3 PE=1 SV=1	438	EP00164 Ancoracysta twista	blastp 2.9.0+	1.09883e-31	EP00164_Ancoracysta_twista_P019797	GFYU01035017.1.p1 GENE.GFYU01035017.1~~GFYU01035017.1.p1 ORF type:5prime_partial len:197 (-),score=20.78 GFYU01035017.1:153-743(-) "EP00164_Ancoracysta_twista_P019797 GFYU01035017.1.p1 GENE.GFYU01035017.1~~GFYU01035017.1.p1 ORF type:5prime_partial len:197 (-),score=20.78 GFYU01035017.1:153-743(-)"	QSTWGVISNGGTNEASSLTFRQKLVYVRPLLKYMIPLFVVYFSEYFINQGLDQPIAQTFEGDYIPASEQYQYYQVIYQVGVFISRSSVQYIQIRKLWIPPALQAVNVVILLMHVLHPYLSSSLVVFPIILWEGLLGGAVYVNTYYLLSEEVAPGHLEFSLAATSVADSIGITSAALLSLNLEPLLCMHVTGNTKCK*	EP00074 Homo sapiens	NP_001273034.1 battenin isoform c [Homo sapiens] "EP00074_Homo_sapiens_P016605 NP_001273034.1 battenin isoform c [Homo sapiens]"	7.60732e-39	-	All reverse search hits are redundant with the original query	+	+	CLN3.faa	percent identity of 34.4 in alignment with sequence EP00164_Ancoracysta_twista_P019094 (longest identical span 4 residues) therefore not redundant with it (see alignment 1927); percent identity of 26.7 in alignment with sequence EP00164_Ancoracysta_twista_P020039 (longest identical span 2 residues) therefore not redundant with it (see alignment 1929); likely represents a unique (paralogous) gene locus (see alignment 1930);	Yes	EP00164_Ancoracysta_twista__CLN3_3
CLN3	CLN3.faa	Human	sp|Q13286|CLN3_HUMAN	Battenin OS=Homo sapiens OX=9606 GN=CLN3 PE=1 SV=1	438	EP00165 Cyanidioschyzon merolae	blastp 2.9.0+	6.35205e-18	EP00165_Cyanidioschyzon_merolae_P000425	XP_005535188.1 probable vacuolar pH control protein CLN3 [Cyanidioschyzon merolae strain 10D] "EP00165_Cyanidioschyzon_merolae_P000425 XP_005535188.1 probable vacuolar pH control protein CLN3 [Cyanidioschyzon merolae strain 10D]"	MIAAAYQCLPSPQYSWQVSRTSGTWRPMKAVSDAEMGSYSRGEVQYATTEAGVSGEPHRALLLQLWRSFLLPLALVYFAEYSINQGVLPTFDGSPYFREVGSLDNAPASGDHGLYRRFQVIYQVAVFVSRSSIAVVRISRLWIFPVVQGMNLTLLSAAASGSRFFTKGFFSSRAIGCIVFLEGLLGGASYANTFWSIRHGTHPQAREWALAVSTVADAAGIAAASVFASFLECRLLAAQGRACNGFLEGASARAYRERIGTAAWKQSSLMYSS	EP00074 Homo sapiens	NP_001273034.1 battenin isoform c [Homo sapiens] "EP00074_Homo_sapiens_P016605 NP_001273034.1 battenin isoform c [Homo sapiens]"	6.2194e-18	-	All reverse search hits are redundant with the original query	+	+	CLN3.faa	likely represents a unique (paralogous) gene locus (see alignment 1931);	Yes	EP00165_Cyanidioschyzon_merolae__CLN3_1
CLN3	CLN3.faa	Human	sp|Q13286|CLN3_HUMAN	Battenin OS=Homo sapiens OX=9606 GN=CLN3 PE=1 SV=1	438	EP00176 Chondrus crispus	blastp 2.9.0+	1.27786e-54	EP00176_Chondrus_crispus_P007131	XP_005716963.1 Protein BTN1 [Chondrus crispus] "EP00176_Chondrus_crispus_P007131 XP_005716963.1 Protein BTN1 [Chondrus crispus]"	MGFPLPSRDHAAFWGLGLVNNFTFCVFITAAEEIIKGYAGLILLCTVVPGFLSRLVLSLYAERVPYALRIAVVSVSSCFCILVVALSSSVPVQMLALALQATIGALGEISFLALTSRFSDSVVGAWASGTGASGIAGAGIYVLLREVFGLSSSQTLISCSWIPLVLIVIYQGVLVNSPSFERIPSEDEVETAQTAVEIEEKISTTKKEFFPTLLKTYMIPLAVVYFAEYTINEGVLGTLTTFKNNKEYEVERIYTQLQFTYQIAVFFARSSICVVKIHAIWVLPILQLLNLVVLAFGSMFMLVPSAAVAFLIVFWEGLLGGLTYVNAFYRIKTETPAHLKEWALGTATVGDAAGISLAAIVSIWLESAIVNFQKSS	EP00074 Homo sapiens	NP_001273033.1 battenin isoform b [Homo sapiens] "EP00074_Homo_sapiens_P016604 NP_001273033.1 battenin isoform b [Homo sapiens]"	1.14548e-46	-	All reverse search hits are redundant with the original query	+	+	CLN3.faa	likely represents a unique (paralogous) gene locus (see alignment 1932);	Yes	EP00176_Chondrus_crispus__CLN3_1
CLN3	CLN3.faa	Human	sp|Q13286|CLN3_HUMAN	Battenin OS=Homo sapiens OX=9606 GN=CLN3 PE=1 SV=1	438	EP00179 Madagascaria erythrocladioides	blastp 2.9.0+	2.70539e-28	EP00179_Madagascaria_erythrocladioides_P029235	CAMPEP_0198340392 /NCGR_PEP_ID=MMETSP1450-20131203|44132_1 /TAXON_ID=753684 ORGANISM="Madagascaria erythrocladiodes, Strain CCMP3234" /NCGR_SAMPLE_ID=MMETSP1450 /ASSEMBLY_ACC=CAM_ASM_001115 /LENGTH=207 /DNA_ID=CAMNT_0044045367 /DNA_START=1 /DNA_END=619 /DNA_ORIENTATION=+ "EP00179_Madagascaria_erythrocladioides_P029235 CAMPEP_0198340392 /NCGR_PEP_ID=MMETSP1450-20131203|44132_1 /TAXON_ID=753684 ORGANISM="Madagascaria erythrocladiodes, Strain CCMP3234" /NCGR_SAMPLE_ID=MMETSP1450 /ASSEMBLY_ACC=CAM_ASM_001115 /LENGTH=207 /DNA_ID=CAMNT_0044045367 /DNA_START=1 /DNA_END=619 /DNA_ORIENTATION=+"	XDDAAAASDAVAAAGTTKLTWSRKLLVLLRVTPYMLALWTVYCCEYLINQGMTNLLNFPHYAPLKCGNEQYQVYQILYQVGVFISRSSVNLYSIRSVWLLQVPGVLQAANAAFVACVVVFNFVPSIYIVFAIIVWEGLLGGTIYVQVYYAMSRRFAGAEKEFAMGVTGSSYGLSILAAGLLGAPLNVWLGSLRAAAATSCARAAEAP	EP00074 Homo sapiens	NP_001273034.1 battenin isoform c [Homo sapiens] "EP00074_Homo_sapiens_P016605 NP_001273034.1 battenin isoform c [Homo sapiens]"	1.07831e-28	-	All reverse search hits are redundant with the original query	+	+	CLN3.faa	likely represents a unique (paralogous) gene locus (see alignment 1933);	Yes	EP00179_Madagascaria_erythrocladioides__CLN3_1
CLN3	CLN3.faa	Human	sp|Q13286|CLN3_HUMAN	Battenin OS=Homo sapiens OX=9606 GN=CLN3 PE=1 SV=1	438	EP00179 Madagascaria erythrocladioides	blastp 2.9.0+	1.1574e-23	EP00179_Madagascaria_erythrocladioides_P021796	CAMPEP_0198352608 /NCGR_PEP_ID=MMETSP1450-20131203|107883_1 /TAXON_ID=753684 ORGANISM="Madagascaria erythrocladiodes, Strain CCMP3234" /NCGR_SAMPLE_ID=MMETSP1450 /ASSEMBLY_ACC=CAM_ASM_001115 /LENGTH=201 /DNA_ID=CAMNT_0044058659 /DNA_START=1 /DNA_END=601 /DNA_ORIENTATION=+ "EP00179_Madagascaria_erythrocladioides_P021796 CAMPEP_0198352608 /NCGR_PEP_ID=MMETSP1450-20131203|107883_1 /TAXON_ID=753684 ORGANISM="Madagascaria erythrocladiodes, Strain CCMP3234" /NCGR_SAMPLE_ID=MMETSP1450 /ASSEMBLY_ACC=CAM_ASM_001115 /LENGTH=201 /DNA_ID=CAMNT_0044058659 /DNA_START=1 /DNA_END=601 /DNA_ORIENTATION=+"	XGGGGGGAGATWQRESHASSPQLPTSSAELLHSVPLEVPKALWRNLIGFFLAGVVNNFGFVVMLSAAVELLKQSHFDSPSIVLVCDSLPSFIAQLVAPWFMNYLPYWVRVAAAALLGVAGFLLAAFFDNTAVRLAGVACASLSSGFGELTFLAYSSQFNKNTVSAWSSGTGAAGVVGAGAYFLLNLALGPHYTLVACAVVP	EP00074 Homo sapiens	NP_001273033.1 battenin isoform b [Homo sapiens] "EP00074_Homo_sapiens_P016604 NP_001273033.1 battenin isoform b [Homo sapiens]"	6.25156e-21	-	All reverse search hits are redundant with the original query	+	+	CLN3.faa	percent identity of 34.7 in alignment with sequence EP00179_Madagascaria_erythrocladioides_P029235 (longest identical span 3 residues) therefore not redundant with it (see alignment 1934); likely represents a unique (paralogous) gene locus (see alignment 1935);	Yes	EP00179_Madagascaria_erythrocladioides__CLN3_2
CLN3	CLN3.faa	Human	sp|Q13286|CLN3_HUMAN	Battenin OS=Homo sapiens OX=9606 GN=CLN3 PE=1 SV=1	438	EP00189 Rhodosorus marinus	blastp 2.9.0+	7.53783e-63	EP00189_Rhodosorus_marinus_P013129	CAMPEP_0184742278 /NCGR_PEP_ID=MMETSP0315-20130426|5252_1 /TAXON_ID=101924 /ORGANISM="Rhodosorus marinus, Strain UTEX LB 2760" /LENGTH=413 /DNA_ID=CAMNT_0027213029 /DNA_START=235 /DNA_END=1476 /DNA_ORIENTATION=- "EP00189_Rhodosorus_marinus_P013129 CAMPEP_0184742278 /NCGR_PEP_ID=MMETSP0315-20130426|5252_1 /TAXON_ID=101924 /ORGANISM="Rhodosorus marinus, Strain UTEX LB 2760" /LENGTH=413 /DNA_ID=CAMNT_0027213029 /DNA_START=235 /DNA_END=1476 /DNA_ORIENTATION=-"	MQRRVDEIEIDEDFVEPEHGPALSREGDAAKGLSDEPEQLHNIVAFFLFGLINNFCYVVILSAAEHIFEDHSGAVLLAAATPGLVLKLLYGFGVHTIPYNIRIAFISLVPFSVFFIIASVESTAIRLSAIAFVSLVGGLGESSFLSLTATYSPKTIGAWSSGTGAAGICGAGFYFLLTVVCNLTPRTTLRLTSPIPLGLLLTYYFILRTPEKSSVTDARPIFLSPRAFVQKLPLLRALFLKLMLPLMLVYYFEYTINQGVLPVVDFVSIRRELTEETDVGSTDRTWDLYVTYQFLYQIGVFLSRSSISFVKIKNIWLLAILQLVNLVALLVVTAYELIQTAWIVFAMILWEGLLGGAAYVNTFWNVSHQTPSSEREWALGVATVSDTIGITLSGLTDAFLECALRGVRGLPCN	EP00074 Homo sapiens	NP_001273033.1 battenin isoform b [Homo sapiens] "EP00074_Homo_sapiens_P016604 NP_001273033.1 battenin isoform b [Homo sapiens]"	2.93002e-56	-	All reverse search hits are redundant with the original query	+	+	CLN3.faa	likely represents a unique (paralogous) gene locus (see alignment 1936);	Yes	EP00189_Rhodosorus_marinus__CLN3_1
CLN3	CLN3.faa	Human	sp|Q13286|CLN3_HUMAN	Battenin OS=Homo sapiens OX=9606 GN=CLN3 PE=1 SV=1	438	EP00189 Rhodosorus marinus	blastp 2.9.0+	5.30604e-38	EP00189_Rhodosorus_marinus_P000126	CAMPEP_0113967674 /NCGR_PEP_ID=MMETSP0011_2-20120614|9075_1 /TAXON_ID=101924 /ORGANISM="Rhodosorus marinus" /LENGTH=373 /DNA_ID=CAMNT_0000980611 /DNA_START=1278 /DNA_END=2395 /DNA_ORIENTATION=+ /assembly_acc=CAM_ASM_000156 "EP00189_Rhodosorus_marinus_P000126 CAMPEP_0113967674 /NCGR_PEP_ID=MMETSP0011_2-20120614|9075_1 /TAXON_ID=101924 /ORGANISM="Rhodosorus marinus" /LENGTH=373 /DNA_ID=CAMNT_0000980611 /DNA_START=1278 /DNA_END=2395 /DNA_ORIENTATION=+ /assembly_acc=CAM_ASM_000156"	MQRRVDEIEIDEDFEEPEDGPVLNQEDDVATVLSDEPEHLHNIVAFFLFGLINNFCYVVILSAAEHIFEDHSGAVLLAAATPGLVLKLLYGFGVHTIPYSIRIAVISLVPFSVFFIIAGVESTAIRLSAIAFVSLVGGLGESSFLSLTATYSSKTIGAWSSGTGGAGTEQXQMDIARVDRWLMIALVPCAPYSTMREGIFGAGFYFLLTVVFNLTPRTTLRLTSPIPLGLLLTYYFILHKPEKSSVTDARPMLLSPRAFIQKLPLLKVLFLKYMLPLMLVYYFEYTINQGVLPVVDFVSVRRALREQTDAGSTDRKWNLYVTYQFLYQIGVFISRSSISFVKMKNIWLLTILQLVNLVVLLIVTAYELIQSAW	EP00074 Homo sapiens	NP_001273033.1 battenin isoform b [Homo sapiens] "EP00074_Homo_sapiens_P016604 NP_001273033.1 battenin isoform b [Homo sapiens]"	1.90659e-26	-	All reverse search hits are redundant with the original query	+	+	CLN3.faa	percent identity of 88.9 in alignment with sequence EP00189_Rhodosorus_marinus_P013129 (longest identical span 60 residues) therefore not redundant with it (see alignment 1937); likely represents a unique (paralogous) gene locus (see alignment 1938);	Yes	EP00189_Rhodosorus_marinus__CLN3_2
CLN3	CLN3.faa	Human	sp|Q13286|CLN3_HUMAN	Battenin OS=Homo sapiens OX=9606 GN=CLN3 PE=1 SV=1	438	EP00190 Bangiopsis sp CCMP1999	blastp 2.9.0+	1.82225e-50	EP00190_Bangiopsis_sp_CCMP1999_P004805	CAMPEP_0198732360 /NCGR_PEP_ID=MMETSP1475-20131203|35276_1 /TAXON_ID= ORGANISM="Unidentified sp., Strain CCMP1999" /NCGR_SAMPLE_ID=MMETSP1475 /ASSEMBLY_ACC=CAM_ASM_001111 /LENGTH=617 /DNA_ID=CAMNT_0044495445 /DNA_START=1 /DNA_END=1855 /DNA_ORIENTATION=+ "EP00190_Bangiopsis_sp_CCMP1999_P004805 CAMPEP_0198732360 /NCGR_PEP_ID=MMETSP1475-20131203|35276_1 /TAXON_ID= ORGANISM="Unidentified sp., Strain CCMP1999" /NCGR_SAMPLE_ID=MMETSP1475 /ASSEMBLY_ACC=CAM_ASM_001111 /LENGTH=617 /DNA_ID=CAMNT_0044495445 /DNA_START=1 /DNA_END=1855 /DNA_ORIENTATION=+"	XTEQGAKRRSSTGGPFPVSVPASARLSPVWPCDRRIRTKCLAAEQLLLERPSRATSLRGSSGSWTNSLPQLMGENRVQVSLTASEEVTARAPRAQQGCPGWKGGGYCRPTRDTGEKNLHDGTEGRLRLKGTDEVGQNLCRTHFEKASSWNLTGGGETDLCRAAVDDVDHALHVVAARLHIVACWEPAVQTSHEASLRRIEVATEDDEGIGADGDGTLLTEPDSTAEFSPEDPDEESPEKLRNLTAFFLFGLVNNFAYVVFLSAAEHIFEDHSGAVLFVNATPGLILKLSYGFGIYTIPYVYRICAVSLVPFAMFFVVANASSTAAKLLAIAFVSLIGGLGESSFLSMTATYSRKCIGAWSSGTGGAGIFGAGFYLLMTVVLGFSPQTTLRLSSPFPLMLAATYLFVLTESTRRSVTEAPPRMLSLRAFREKMPLLRWLFRRYLLPLMLVYYFEYTINQGVLPVIDFVSFGRLHPQDSSREETMGDKPRNWNIYVAYQLLYQVGVFISRSSISIVKIKRLWLLTLLQMLNLCFLLIVAAKELLHSAWLMFGIVVWEGLLGGASYVNTFWRVSRDAPADDREWALGVTTTGDTVGITLSAITDTFLECALRRARGMTCH	EP00074 Homo sapiens	NP_001273033.1 battenin isoform b [Homo sapiens] "EP00074_Homo_sapiens_P016604 NP_001273033.1 battenin isoform b [Homo sapiens]"	1.99351e-54	-	All reverse search hits are redundant with the original query	+	+	CLN3.faa	likely represents a unique (paralogous) gene locus (see alignment 1939);	Yes	EP00190_Bangiopsis_sp_CCMP1999__CLN3_1
CLN3	CLN3.faa	Human	sp|Q13286|CLN3_HUMAN	Battenin OS=Homo sapiens OX=9606 GN=CLN3 PE=1 SV=1	438	EP00232 Nephroselmis pyriformis	blastp 2.9.0+	4.72415e-18	EP00232_Nephroselmis_pyriformis_P010690	CAMPEP_0182889620 /NCGR_PEP_ID=MMETSP0034_2-20130328|22154_1 /TAXON_ID=156128 /ORGANISM="Nephroselmis pyriformis, Strain CCMP717" /LENGTH=215 /DNA_ID=CAMNT_0025023125 /DNA_START=1 /DNA_END=642 /DNA_ORIENTATION=- "EP00232_Nephroselmis_pyriformis_P010690 CAMPEP_0182889620 /NCGR_PEP_ID=MMETSP0034_2-20130328|22154_1 /TAXON_ID=156128 /ORGANISM="Nephroselmis pyriformis, Strain CCMP717" /LENGTH=215 /DNA_ID=CAMNT_0025023125 /DNA_START=1 /DNA_END=642 /DNA_ORIENTATION=-"	XWLSGVINNAAFVIFLSAAEDLLTGFSGVILFFDTTPSLVAKAVVPAFLLHTSYGSRVAAMVTLTTAAFVMVAHTDSLAIRLLGIVMSAFSGGLGESTFLSLTGRFSHRAVGAWSSGTGMAGPFGAGVWVLLSHHLGVSTRAALQICAPLPALLAVAYAFLLAPPLRAGKGAPPRTTPSLPEAPEVPHADSDDGHFGVVHHRAAAQAGDAAGEEX	EP00074 Homo sapiens	NP_001273033.1 battenin isoform b [Homo sapiens] "EP00074_Homo_sapiens_P016604 NP_001273033.1 battenin isoform b [Homo sapiens]"	7.42532e-14	-	All reverse search hits are redundant with the original query	+	+	CLN3.faa	likely represents a unique (paralogous) gene locus (see alignment 1940);	Yes	EP00232_Nephroselmis_pyriformis__CLN3_1
CLN3	CLN3.faa	Human	sp|Q13286|CLN3_HUMAN	Battenin OS=Homo sapiens OX=9606 GN=CLN3 PE=1 SV=1	438	EP00232 Nephroselmis pyriformis	blastp 2.9.0+	1.60048e-17	EP00232_Nephroselmis_pyriformis_P017182	CAMPEP_0182893202 /NCGR_PEP_ID=MMETSP0034_2-20130328|24335_1 /TAXON_ID=156128 /ORGANISM="Nephroselmis pyriformis, Strain CCMP717" /LENGTH=202 /DNA_ID=CAMNT_0025026933 /DNA_START=72 /DNA_END=676 /DNA_ORIENTATION=- "EP00232_Nephroselmis_pyriformis_P017182 CAMPEP_0182893202 /NCGR_PEP_ID=MMETSP0034_2-20130328|24335_1 /TAXON_ID=156128 /ORGANISM="Nephroselmis pyriformis, Strain CCMP717" /LENGTH=202 /DNA_ID=CAMNT_0025026933 /DNA_START=72 /DNA_END=676 /DNA_ORIENTATION=-"	MDPGGGLPGARARAGAVNAPAAAEETRGAPKLKVKEYSSIIAETVAATFDDGTKVAKVATETTTMLSAKELERVRRERGVLGAREDSRGRLADSFDYLVGFWVCGIINNLAYIVFLSAAEDLITGLSGAVLLADVFPGLLMKVATPLYLSGFTYTARVIAVASLASFAFLIVAFGGSRGLQMLGVVLASVAMGLGEVTHLSX	EP00074 Homo sapiens	NP_001273033.1 battenin isoform b [Homo sapiens] "EP00074_Homo_sapiens_P016604 NP_001273033.1 battenin isoform b [Homo sapiens]"	8.63368e-19	-	All reverse search hits are redundant with the original query	+	+	CLN3.faa	percent identity of 44.1 in alignment with sequence EP00232_Nephroselmis_pyriformis_P010690 (longest identical span 8 residues) therefore not redundant with it (see alignment 1941); likely represents a unique (paralogous) gene locus (see alignment 1944);	Yes	EP00232_Nephroselmis_pyriformis__CLN3_2
CLN3	CLN3.faa	Human	sp|Q13286|CLN3_HUMAN	Battenin OS=Homo sapiens OX=9606 GN=CLN3 PE=1 SV=1	438	EP00232 Nephroselmis pyriformis	blastp 2.9.0+	1.53479e-08	EP00232_Nephroselmis_pyriformis_P030725	CAMPEP_0182854490 /NCGR_PEP_ID=MMETSP0034_2-20130328|1284_1 /TAXON_ID=156128 /ORGANISM="Nephroselmis pyriformis, Strain CCMP717" /LENGTH=358 /DNA_ID=CAMNT_0024985325 /DNA_START=1 /DNA_END=1071 /DNA_ORIENTATION=+ "EP00232_Nephroselmis_pyriformis_P030725 CAMPEP_0182854490 /NCGR_PEP_ID=MMETSP0034_2-20130328|1284_1 /TAXON_ID=156128 /ORGANISM="Nephroselmis pyriformis, Strain CCMP717" /LENGTH=358 /DNA_ID=CAMNT_0024985325 /DNA_START=1 /DNA_END=1071 /DNA_ORIENTATION=+"	XLPLFLVYLFEYIINLAMFLPLGFAIEGGRAGSPAAGRRLDASACGKYSTMLFLYQLGAFAARSSVWALPLPALWPLPVLQGANAVLGLGVLHAVGGSGSAAVPAFLVYAAVLWEGLLGGCAYVNAFTAVRRRVRGRAERELALGVTSLADTTGITLAXVYFALAGGGAAAGAGPRAADVRGLGCALTTEEDALSQQRRMRSHNRGGALRHSHMYGQGGILLQSPPLPQTTAPHHCSTPLLHTTAPHHCYLAARAVWNASRSSWYDWYPSSAPIISAQRASMALASSSVSSSRTCPGWRTLHPAPGSLHSTPIRGFXELLGHVLVEEVPVLLHEGERGLPHHLAPRPRELALDPDPRI	EP00074 Homo sapiens	NP_001273038.1 battenin isoform d [Homo sapiens] "EP00074_Homo_sapiens_P016609 NP_001273038.1 battenin isoform d [Homo sapiens]"	1.18602e-13	-	All reverse search hits are redundant with the original query	+	+	CLN3.faa	percent identity of 17.3 in alignment with sequence EP00232_Nephroselmis_pyriformis_P010690 (longest identical span 3 residues) therefore not redundant with it (see alignment 1942); percent identity of 17.9 in alignment with sequence EP00232_Nephroselmis_pyriformis_P017182 (longest identical span 2 residues) therefore not redundant with it (see alignment 1945); likely represents a unique (paralogous) gene locus (see alignment 1947);	Yes	EP00232_Nephroselmis_pyriformis__CLN3_3
CLN3	CLN3.faa	Human	sp|Q13286|CLN3_HUMAN	Battenin OS=Homo sapiens OX=9606 GN=CLN3 PE=1 SV=1	438	EP00232 Nephroselmis pyriformis	blastp 2.9.0+	4.35223e-08	EP00232_Nephroselmis_pyriformis_P006886	CAMPEP_0182885056 /NCGR_PEP_ID=MMETSP0034_2-20130328|19381_1 /TAXON_ID=156128 /ORGANISM="Nephroselmis pyriformis, Strain CCMP717" /LENGTH=110 /DNA_ID=CAMNT_0025018303 /DNA_START=28 /DNA_END=357 /DNA_ORIENTATION=+ "EP00232_Nephroselmis_pyriformis_P006886 CAMPEP_0182885056 /NCGR_PEP_ID=MMETSP0034_2-20130328|19381_1 /TAXON_ID=156128 /ORGANISM="Nephroselmis pyriformis, Strain CCMP717" /LENGTH=110 /DNA_ID=CAMNT_0025018303 /DNA_START=28 /DNA_END=357 /DNA_ORIENTATION=+"	MAPLFFVYFFEYTINQSMFFALGYVSAGLTSQVAGGAAEDVRVAACRMYVTLQFTYQLGVFVSRSSVACFPVRRLWLLPALQGLNAAIFIGMIWINRCAGCDDTLTEANG	EP00074 Homo sapiens	NP_001273034.1 battenin isoform c [Homo sapiens] "EP00074_Homo_sapiens_P016605 NP_001273034.1 battenin isoform c [Homo sapiens]"	6.8083e-08	-	All reverse search hits are redundant with the original query	+	+	CLN3.faa	percent identity of 20.2 in alignment with sequence EP00232_Nephroselmis_pyriformis_P010690 (longest identical span 3 residues) therefore not redundant with it (see alignment 1943); percent identity of 24.3 in alignment with sequence EP00232_Nephroselmis_pyriformis_P017182 (longest identical span 4 residues) therefore not redundant with it (see alignment 1946); percent identity of 43.1 in alignment with sequence EP00232_Nephroselmis_pyriformis_P030725 (longest identical span 4 residues) therefore not redundant with it (see alignment 1948); likely represents a unique (paralogous) gene locus (see alignment 1949);	Yes	EP00232_Nephroselmis_pyriformis__CLN3_4

### Sheet: Table S3
Table S3: AMOEBAE comparative genomics output of identified hits - TCS part 2
Query title	Query file	Query species (if applicable)	Query accession (if applicable)	Query description	Query length	Subject database species (TCS)	Forward search method	Forward hit E-value (top HSP)	Forward hit accession	Forward hit description	Forward hit sequence	Reverse search species (if applicable) (20250415181523-1)	Top reverse hit description (20250415181523-1)	Top reverse search hit E-value (20250415181523-1)	First non-redundant hit (20250415181523-1)	Note (20250415181523-1)	Positive (+) or negative (-) hit based on reverse search criteria (20250415181523-1)	Collective interpretation of reverse search results	Alignment for sequence comparison	Comparison with other positive hits in the same genome (paralogue_count_20250415182209)	Represents a potential paralogue (paralogue_count_20250415182209)	Paralogue name (paralogue_count_20250415182209)
CIMPR	CIMPR.faa	Human	sp|P11717|MPRI_HUMAN	Cation-independent mannose-6-phosphate receptor OS=Homo sapiens OX=9606 GN=IGF2R PE=1 SV=3	2491	EP00074 Homo sapiens	blastp 2.9.0+	0.0	EP00074_Homo_sapiens_P000810	NP_000867.2 cation-independent mannose-6-phosphate receptor precursor [Homo sapiens] "EP00074_Homo_sapiens_P000810 NP_000867.2 cation-independent mannose-6-phosphate receptor precursor [Homo sapiens]"	MGAAAGRSPHLGPAPARRPQRSLLLLQLLLLVAAPGSTQAQAAPFPELCSYTWEAVDTKNNVLYKINICGSVDIVQCGPSSAVCMHDLKTRTYHSVGDSVLRSATRSLLEFNTTVSCDQQGTNHRVQSSIAFLCGKTLGTPEFVTATECVHYFEWRTTAACKKDIFKANKEVPCYVFDEELRKHDLNPLIKLSGAYLVDDSDPDTSLFINVCRDIDTLRDPGSQLRACPPGTAACLVRGHQAFDVGQPRDGLKLVRKDRLVLSYVREEAGKLDFCDGHSPAVTITFVCPSERREGTIPKLTAKSNCRYEIEWITEYACHRDYLESKTCSLSGEQQDVSIDLTPLAQSGGSSYISDGKEYLFYLNVCGETEIQFCNKKQAAVCQVKKSDTSQVKAAGRYHNQTLRYSDGDLTLIYFGGDECSSGFQRMSVINFECNKTAGNDGKGTPVFTGEVDCTYFFTWDTEYACVKEKEDLLCGATDGKKRYDLSALVRHAEPEQNWEAVDGSQTETEKKHFFINICHRVLQEGKARGCPEDAAVCAVDKNGSKNLGKFISSPMKEKGNIQLSYSDGDDCGHGKKIKTNITLVCKPGDLESAPVLRTSGEGGCFYEFEWHTAAACVLSKTEGENCTVFDSQAGFSFDLSPLTKKNGAYKVETKKYDFYINVCGPVSVSPCQPDSGACQVAKSDEKTWNLGLSNAKLSYYDGMIQLNYRGGTPYNNERHTPRATLITFLCDRDAGVGFPEYQEEDNSTYNFRWYTSYACPEEPLECVVTDPSTLEQYDLSSLAKSEGGLGGNWYAMDNSGEHVTWRKYYINVCRPLNPVPGCNRYASACQMKYEKDQGSFTEVVSISNLGMAKTGPVVEDSGSLLLEYVNGSACTTSDGRQTTYTTRIHLVCSRGRLNSHPIFSLNWECVVSFLWNTEAACPIQTTTDTDQACSIRDPNSGFVFNLNPLNSSQGYNVSGIGKIFMFNVCGTMPVCGTILGKPASGCEAETQTEELKNWKPARPVGIEKSLQLSTEGFITLTYKGPLSAKGTADAFIVRFVCNDDVYSGPLKFLHQDIDSGQGIRNTYFEFETALACVPSPVDCQVTDLAGNEYDLTGLSTVRKPWTAVDTSVDGRKRTFYLSVCNPLPYIPGCQGSAVGSCLVSEGNSWNLGVVQMSPQAAANGSLSIMYVNGDKCGNQRFSTRITFECAQISGSPAFQLQDGCEYVFIWRTVEACPVVRVEGDNCEVKDPRHGNLYDLKPLGLNDTIVSAGEYTYYFRVCGKLSSDVCPTSDKSKVVSSCQEKREPQGFHKVAGLLTQKLTYENGLLKMNFTGGDTCHKVYQRSTAIFFYCDRGTQRPVFLKETSDCSYLFEWRTQYACPPFDLTECSFKDGAGNSFDLSSLSRYSDNWEAITGTGDPEHYLINVCKSLAPQAGTEPCPPEAAACLLGGSKPVNLGRVRDGPQWRDGIIVLKYVDGDLCPDGIRKKSTTIRFTCSESQVNSRPMFISAVEDCEYTFAWPTATACPMKSNEHDDCQVTNPSTGHLFDLSSLSGRAGFTAAYSEKGLVYMSICGENENCPPGVGACFGQTRISVGKANKRLRYVDQVLQLVYKDGSPCPSKSGLSYKSVISFVCRPEAGPTNRPMLISLDKQTCTLFFSWHTPLACEQATECSVRNGSSIVDLSPLIHRTGGYEAYDESEDDASDTNPDFYINICQPLNPMHGVPCPAGAAVCKVPIDGPPIDIGRVAGPPILNPIANEIYLNFESSTPCLADKHFNYTSLIAFHCKRGVSMGTPKLLRTSECDFVFEWETPVVCPDEVRMDGCTLTDEQLLYSFNLSSLSTSTFKVTRDSRTYSVGVCTFAVGPEQGGCKDGGVCLLSGTKGASFGRLQSMKLDYRHQDEAVVLSYVNGDRCPPETDDGVPCVFPFIFNGKSYEECIIESRAKLWCSTTADYDRDHEWGFCRHSNSYRTSSIIFKCDEDEDIGRPQVFSEVRGCDVTFEWKTKVVCPPKKLECKFVQKHKTYDLRLLSSLTGSWSLVHNGVSYYINLCQKIYKGPLGCSERASICRRTTTGDVQVLGLVHTQKLGVIGDKVVVTYSKGYPCGGNKTASSVIELTCTKTVGRPAFKRFDIDSCTYYFSWDSRAACAVKPQEVQMVNGTITNPINGKSFSLGDIYFKLFRASGDMRTNGDNYLYEIQLSSITSSRNPACSGANICQVKPNDQHFSRKVGTSDKTKYYLQDGDLDVVFASSSKCGKDKTKSVSSTIFFHCDPLVEDGIPEFSHETADCQYLFSWYTSAVCPLGVGFDSENPGDDGQMHKGLSERSQAVGAVLSLLLVALTCCLLALLLYKKERRETVISKLTTCCRRSSNVSYKYSKVNKEEETDENETEWLMEEIQLPPPRQGKEGQENGHITTKSVKALSSLHGDDQDSEDEVLTIPEVKVHSGRGAGAESSHPVRNAQSNALQEREDDRVGLVRGEKARKGKSSSAQQKTVSSTKLVSFHDDSDEDLLHI	EP00074 Homo sapiens	NP_000867.2 cation-independent mannose-6-phosphate receptor precursor [Homo sapiens] "EP00074_Homo_sapiens_P000810 NP_000867.2 cation-independent mannose-6-phosphate receptor precursor [Homo sapiens]"	0.0	NP_004521.1 72 kDa type IV collagenase isoform 1 preproprotein [Homo sapiens] "EP00074_Homo_sapiens_P034145 NP_004521.1 72 kDa type IV collagenase isoform 1 preproprotein [Homo sapiens]"	The order of magnitude difference is greater than or equal to 2	+	+	CIMPR.faa	likely represents a unique (paralogous) gene locus (see alignment 1);	Yes	EP00074_Homo_sapiens__CIMPR_1
CIMPR	CIMPR.faa	Human	sp|P11717|MPRI_HUMAN	Cation-independent mannose-6-phosphate receptor OS=Homo sapiens OX=9606 GN=IGF2R PE=1 SV=3	2491	EP00276 Gloeochaete wittrockiana	blastp 2.9.0+	0.000213809	EP00276_Gloeochaete_wittrockiana_P020282	CAMPEP_0184342712 /NCGR_PEP_ID=MMETSP1089-20130417|11297_1 /TAXON_ID=38269 ORGANISM="Gloeochaete wittrockiana, Strain SAG46.84" /NCGR_SAMPLE_ID=MMETSP1089 /ASSEMBLY_ACC=CAM_ASM_000445 /LENGTH=1165 /DNA_ID=CAMNT_0026671695 /DNA_START=1 /DNA_END=3491 /DNA_ORIENTATION=+ "EP00276_Gloeochaete_wittrockiana_P020282 CAMPEP_0184342712 /NCGR_PEP_ID=MMETSP1089-20130417|11297_1 /TAXON_ID=38269 ORGANISM="Gloeochaete wittrockiana, Strain SAG46.84" /NCGR_SAMPLE_ID=MMETSP1089 /ASSEMBLY_ACC=CAM_ASM_000445 /LENGTH=1165 /DNA_ID=CAMNT_0026671695 /DNA_START=1 /DNA_END=3491 /DNA_ORIENTATION=+"	XVGSCATSGWFLREDHIESGFDKGILQLKQTLTRTGTLTFVFSLYCTDNCALFFNDNNGTSLAFFGGPDAWYQPLDDRVSVSISAGTQTLEWNFANIGDSTNNKAFISFISLTRVSVGGATSCSLCEAGTYSPDGNPCKLVPAGFYSEAGATEPLSCSDTSFTDEVGQSVCTECGPGTFSNEDHTACLETCSFQPDPVNNPYLAYDLSALKKDDMIGPIYDYAHEDEQIYYVNMCSKQHRNHSCLDGDGAPIPSYSCQITNHGYGVNLGDLIGFIADEEDIRSGLTVQFSHGDMCSADIASGHYSPFPRTTTIEMICDPSAGIGAPVAPVTGVEFDRCAYNFEWRSLYACPICSPDDFSFLISDCADDNTRTKVFFWKDNPKRCHDGSALPSPIKVPCLEISTYCPPGTWLDTYLDTCIDAEPGYYSIGGGIVYDEWTSTPKVFSAQGWAPYGEFITTDNSGKHNLLLSANYVVSGTVDFEYKVYALDDATASLDLYIDDIKAISLGSTGFEYKSISVSVPNQGQHFFKWIYGTSTDLSKNPGSSYANIRSIKLVGTQLAALFQTICPAGTYSDSPASTGCTPCTANTFSSAGYTECKPCDVSQYSFDKAGECTDRLECTVDDFEPIYTDCFGGAVFSQLEPIDPQICFGEYPGYYDYESTTCFDCSPGQYRSGDECLTCEVGSFYNADSETCVPASKGFAAVPVLAFFTHPETELPANFSVGCYGDCHSEGWRFRGENLDSGSHGTGEVDSFITLTTNFMGEGELSFLYYVDGDGMSGLQLYRDGQPIDIEYHPDPLKRGSDGVFTYVSVPMETGDADITWNFHKEPESEGYAIIKSIILSGVDNGGATEQVSCAPGFFSNTKGSSRCTVCPAGTYSSATGSSSCITCPDGYFSENVGSPQCTACGDLTTSNKDHTDCLTSCTYTDDDRIYDLNPLSSSTGPFALTNGALIVDICEKQSSPGICLDRTTGEPIDTYACQVFSRGVGVDSGRVLDVEFVPIEDKNPNIVLSFTGGEADEDCDEHNTVITLICDPNVAATSIPTEGATDDCTIRMNWYTPYACPLCQDSDYANRTSDCTNNKQTIALAKLSDSACYGPTIKTTYSVDCTNGFKLPLIVFLFIAIAFVILFIVIVVIILRNRTLEQKYSVLVAESSRNIEMDVSAQX	EP00074 Homo sapiens	NP_000867.2 cation-independent mannose-6-phosphate receptor precursor [Homo sapiens] "EP00074_Homo_sapiens_P000810 NP_000867.2 cation-independent mannose-6-phosphate receptor precursor [Homo sapiens]"	3.92494e-10	-	All reverse search hits are redundant with the original query	+	+	CIMPR.faa	likely represents a unique (paralogous) gene locus (see alignment 2);	Yes	EP00276_Gloeochaete_wittrockiana__CIMPR_1
CIMPR	CIMPR.faa	Human	sp|P11717|MPRI_HUMAN	Cation-independent mannose-6-phosphate receptor OS=Homo sapiens OX=9606 GN=IGF2R PE=1 SV=3	2491	EP00290 Baffinella frigidus	blastp 2.9.0+	0.000151633	EP00290_Baffinella_frigidus_P057901	CAMPEP_0180364890 /NCGR_PEP_ID=MMETSP0989-20121125|15035_1 /TAXON_ID=697907 /ORGANISM="non described non described, Strain CCMP2293" /LENGTH=1024 /DNA_ID=CAMNT_0022357893 /DNA_START=1 /DNA_END=3071 /DNA_ORIENTATION=+ "EP00290_Baffinella_frigidus_P057901 CAMPEP_0180364890 /NCGR_PEP_ID=MMETSP0989-20121125|15035_1 /TAXON_ID=697907 /ORGANISM="non described non described, Strain CCMP2293" /LENGTH=1024 /DNA_ID=CAMNT_0022357893 /DNA_START=1 /DNA_END=3071 /DNA_ORIENTATION=+"	XTLGVVLLSSGSAAIDPRGNPRDNRAGSDQAMTRVLQARNSAWTTGLFVVKVLAALGCLSVASAAWHPENEHMVHRQTSHRPLSHRRASAIDTDLPDGWETLTDPITHGEYYYNAVSRVGTWNMPLPNLVSSLPDCKAEMMSTSYTHCASKTDSRALTYFYTKPCKAGQPLPPAVASLPCNITCSPGQYLPLGTPECAQCEPGTYAVGGGTMVMNWEKMPEGLTTKCDFQLEADKDEHCSGWVLNGTNIFSGDMTRPPPRRLDAAVRGGARARWDLTFEYKVDAERRWDGLYFTIDGQEAMEMTSYKFQYTKVSLALPAGFHTLEWVYHKDVAYEMGQDRAWIRSIQVLGTKDNTESCSKCPIGHFSESGSSECTKCPVNTFGATSGNALCQPCNPAGTKDGNFKFALPGAKACKKAPLCKEGDILTSYSECTNMKRTSSEAYNQPQICHGGVTPKPDKKVDCAFCEPGMFRKSKNCEWCPVGSYNPTATHKGDKVCKSCPTGSIAKKVKWYDNAFAQRDFQKYQEEGRMATGCANGYCAQGGFRALGDRMDSGVGNGQVADIWLSLTMHLETWGEISFNFSMHSSNMESRLEFYLDEERMWEVESMQEMNPNDAPLSFSSEVPPGSHLATWVLHKEREYSWMEDGEPEQEDEDVATIDSILVEGVEVGGAVDCIQCPAGYVSAAKSSMCSACPPGQFSVSPGKETCVPCPAGTYASEWGSSKCHMCGHGTDSGPGQSNCDVSAKSCHYAVDDDTVFDLHALARVNKPMWGPVVDLNNSQSYYINMCSLDNSNGTCIGRDGQAVRAYACQQSDIQDDWFETSLAVSLGSVMAFYTLPGREREGLMVSFQEGTRCQNGDFRSMNITMLCDLDAGPGMPTLKPGQPVEVEKCQYELEWYSQSACPQCTIADMESIEGECTIVGTRTINMIWKEPRSCFGGLELPKVSHQKCVLVAMDKTKVALIAAVSALTFILLISSLVCMYVRNRKIYREYSVLKEQNEADLELERYTLDDEDDDRGAGWVAAX	EP00074 Homo sapiens	NP_000867.2 cation-independent mannose-6-phosphate receptor precursor [Homo sapiens] "EP00074_Homo_sapiens_P000810 NP_000867.2 cation-independent mannose-6-phosphate receptor precursor [Homo sapiens]"	3.70115e-06	XP_011514223.1 UPF0577 protein KIAA1324-like isoform X3 [Homo sapiens] "EP00074_Homo_sapiens_P065512 XP_011514223.1 UPF0577 protein KIAA1324-like isoform X3 [Homo sapiens]"	The order of magnitude difference is greater than or equal to 2	+	+	CIMPR.faa	likely represents a unique (paralogous) gene locus (see alignment 3);	Yes	EP00290_Baffinella_frigidus__CIMPR_1
CIMPR	CIMPR.faa	Human	sp|P11717|MPRI_HUMAN	Cation-independent mannose-6-phosphate receptor OS=Homo sapiens OX=9606 GN=IGF2R PE=1 SV=3	2491	EP00290 Baffinella frigidus	blastp 2.9.0+	0.000221829	EP00290_Baffinella_frigidus_P012805	CAMPEP_0180143268 /NCGR_PEP_ID=MMETSP0986-20121125|16159_1 /TAXON_ID=697907 /ORGANISM="non described non described, Strain CCMP2293" /LENGTH=363 /DNA_ID=CAMNT_0022086793 /DNA_START=1 /DNA_END=1092 /DNA_ORIENTATION=+ "EP00290_Baffinella_frigidus_P012805 CAMPEP_0180143268 /NCGR_PEP_ID=MMETSP0986-20121125|16159_1 /TAXON_ID=697907 /ORGANISM="non described non described, Strain CCMP2293" /LENGTH=363 /DNA_ID=CAMNT_0022086793 /DNA_START=1 /DNA_END=1092 /DNA_ORIENTATION=+"	XTATITAGWSAESPSAAGATPLGCFPGQEESGKPFGERFAGSQRDDGGEIQMALRARQARNCRVRRLRVAAADHRDPGVPHDPLPDPSDDRIGDKARVPVPTLQQAHREGLRLGYGDPVQGEREVQGGAPVQDYHISRDDEVFYFNLCRNTMNIPQSCVDVFGGKKRVPKAVGYQTADGVCYKMGDVQTAKWSVLDGRNPWAGIKLRYSGGSRCDGYTQRSTEFRFECDRNGGLGMPIAVFGDCEFVVRWKTALACPTQPAMFLTILFWVLLLSLAYLLGRFIYNIQVKKMMLDWEAFPHIEQVRIIGALLLLAFERAWDMTSQHSPSSIGDWLTNVRVRLEPLLSRFRSTSGYSATGEHRGV	EP00074 Homo sapiens	NP_000867.2 cation-independent mannose-6-phosphate receptor precursor [Homo sapiens] "EP00074_Homo_sapiens_P000810 NP_000867.2 cation-independent mannose-6-phosphate receptor precursor [Homo sapiens]"	1.05181e-05	-	All reverse search hits are redundant with the original query	+	+	CIMPR.faa	percent identity of 20.4 in alignment with sequence EP00290_Baffinella_frigidus_P057901 (longest identical span 3 residues) therefore not redundant with it (see alignment 4); likely represents a unique (paralogous) gene locus (see alignment 5);	Yes	EP00290_Baffinella_frigidus__CIMPR_2
CIMPR	CIMPR.faa	Human	sp|P11717|MPRI_HUMAN	Cation-independent mannose-6-phosphate receptor OS=Homo sapiens OX=9606 GN=IGF2R PE=1 SV=3	2491	EP00295 Goniomonas pacifica	blastp 2.9.0+	4.99328e-07	EP00295_Goniomonas_pacifica_P042827	CAMPEP_0175988254 /NCGR_PEP_ID=MMETSP0108-20121206|51152_1 /TAXON_ID=195067 ORGANISM="Goniomonas pacifica, Strain CCMP1869" /NCGR_SAMPLE_ID=MMETSP0108 /ASSEMBLY_ACC=CAM_ASM_000204 /LENGTH=416 /DNA_ID=CAMNT_0017319601 /DNA_START=1 /DNA_END=1244 /DNA_ORIENTATION=- "EP00295_Goniomonas_pacifica_P042827 CAMPEP_0175988254 /NCGR_PEP_ID=MMETSP0108-20121206|51152_1 /TAXON_ID=195067 ORGANISM="Goniomonas pacifica, Strain CCMP1869" /NCGR_SAMPLE_ID=MMETSP0108 /ASSEMBLY_ACC=CAM_ASM_000204 /LENGTH=416 /DNA_ID=CAMNT_0017319601 /DNA_START=1 /DNA_END=1244 /DNA_ORIENTATION=-"	XVWAPGQAPEDQRPVEAGAKMPCYATFAGGYRFNLTALSLHGLQQRPCHLKPCRNMQPWEVVDAETNWRYLFNVCGVVDDGQTCPRGAAAVVITRNGRCLSTGQYAGMEWQLIQPGNPSRGVELYYFDGSSCAMGYTRRALQIKFICDPEGSVDSRPDQHTITKQDLDCHIGLQWKTPLACPEQVNVQSLCSSELKQCGGITDLKKLTHCLRKQQLSPRCLSIYTRTELYPCLPDTMARCGNSRTQKEAFNCLETHRPQTHVSCRESLRQVEAKMGIIVLGGDPLEEEESEETDIDDVSNDDGDFAFFVSAAVFTIIIMSIVGIGAALAVRKYWRRRTERVGYELVSKDDIVMGIPIDGDSVHDADLVLPTHPILSRSEVAAEPKGXDLVQIEGVLLNHPNLTSRNVPAPTSPDLX	EP00074 Homo sapiens	NP_000867.2 cation-independent mannose-6-phosphate receptor precursor [Homo sapiens] "EP00074_Homo_sapiens_P000810 NP_000867.2 cation-independent mannose-6-phosphate receptor precursor [Homo sapiens]"	9.58446e-08	-	All reverse search hits are redundant with the original query	+	+	CIMPR.faa	likely represents a unique (paralogous) gene locus (see alignment 6);	Yes	EP00295_Goniomonas_pacifica__CIMPR_1
CIMPR	CIMPR.faa	Human	sp|P11717|MPRI_HUMAN	Cation-independent mannose-6-phosphate receptor OS=Homo sapiens OX=9606 GN=IGF2R PE=1 SV=3	2491	EP00298 Acanthocystis sp HF-20	blastp 2.9.0+	3.69995e-06	EP00298_Acanthocystis_sp_HF-20_P018754	c22024_g1_i1.p1 GENE.c22024_g1_i1~~c22024_g1_i1.p1 ORF type:5prime_partial len:2164 (-),score=550.76 c22024_g1_i1:86-6577(-) "EP00298_Acanthocystis_sp_HF-20_P018754 c22024_g1_i1.p1 GENE.c22024_g1_i1~~c22024_g1_i1.p1 ORF type:5prime_partial len:2164 (-),score=550.76 c22024_g1_i1:86-6577(-)"	EYVNCLDKNYKIVKAKSGKWELKGPAGMTLAQPVTFKQQMTWEISDEYKKISPTAQNFESNQFEEAIVVHGSPLLHFNGVYVLIEQVSSKTYMTEGLYVLKFHLVSEDLRSTQPKNKDFVILFERISISSSAPGEGDSYAWWILSCDNSINSIRVAQKCKTTDPASIFYKSYSNEETIQISSSTKQFHPEKSNLIWFPTISRQHDKIVTVPLLSLDVVDEKNYQPSNTPIRLSDIQIETEETTTPITYTISLKVKIPADEDMGLTGISKRGLDFATKVQHSLLQTKWEYISKLMKETKIEKWKWTYPGPSISGEHETFQFSLSKYVGKQRWTTESEQCVFPFVFKGEVFFDCLETNFPNNQPQVDGWCSLTDDYDFDHQWAFCAPKDFEGPQQNLPKIDQNTGELILSPDQFPYEIEFPSVGRVAQNLIDHVEWNIKQKRKRHEIKKRPFRIKIELDPDESVHRYHIEAFSVRANGYRGPLQEWNILVTQKVCSAKKQIEDLMKTEPKTSVSDSQSNDIKPNEIAVSIYNKLPLPVDISLKDITSSINEPITVYAFQILGNTTSKYSFDENRIIYAKIKTKKKDEDRDVELIVWAYRISKEDYGKTLYIEPCVVEGETDQKINMECRDFYYRISDAKSKEVKTEITERASKHYTLEIPLETDLNEEELKKLEKLIKVKALQFCQSRSFYDEYWNKVDFSSFEEKETKIKFAFCSDKDPEACEKYQVSSDFENLKKDIGERMKIRTPEEKNLKVELSQTACYIFGPTCSLNKAETELKLSQIPKVKKISPEILFFEEENDFQLTIEGELIDLSDKSQEMTIRYDSSCEYGSKIVPGGENPTLQDKTIIGSVTQLKDKATIVFPISPNDIIGEESVKLYFCFKTGIHTNPGLPFTVRKTPEVALNLPTVPFITYDHASNTFKPYSIKIGGIGLHKIKLLLDVGECQPKELTDKTFECIICDPDLMETCPPASPTGYLSVSYLKLFTLNSITVSYHTGDRHKTKEIGKIVVKTPYLNMMPLFKEFNPSNEIGLIQNLNGKQLRLTFHGNDLDFDDKIEIVKYTGLGSCHLIKPENREIFKIERKKFSTPNSKATEFYITPPNNKDFPPYDLTVCYQFSGQKTYFATNQILALRTETHFLNQNPLIFDKEPIVLYYNGKDPTINKPVTIGLDPELACKESSFLVKRASNEFIKIVSNEKKITINLAESNIPEVSSFAVCLKDEGSSHFHRGAIVNIMKEIPTDVYVKVLFFQNKYDASLTCTIKMLTKGQSTQVVKNDLSLSNSETITIADLTLKNNIDPKTTSFEFDFDKCDTSFKILGLAVQSRDGKVHYIEWTSKTGNLMKFNIEQSTELGGHFQLRLAEEISNFENWKAKHEKELIIALAEFFLSAVPAFKDSLDILYEIQKSIQIWDVKSENSPSKNLIVTFSIQLSNEKISADIRSIVIAWGNSNHKKMFTDIFRKYLKNEDDSQCLDAKMLKKLYPFGKMNYKEGKSYNDLVKLDKDPLEAYCSSSIPGTPEEKRKYIFECLTNSRQTVYSGPYAQVKKSNILLNSISPDMYLDLAGTTLVPMQEAKTKIYEKLATIFDPTSDKDIKPTLEKAKLVLEKWGEIKVPEKQTTLDEAKPVLLKDLDNYLKLLFGSLGTGGKIETPKLSGERRLTSSLIQQADGWYKYKISSNVDIGDFTPRLMIPPNCDIASVKKLGEQIIDFNILQTKNTWESDPFQIFQPCANAQIIIGNLVSDHILLGTRSNTTHAQTIETQSTGNIQSSKEIGKITVTATTTGLSNPDGYFMGLKTSDPCLHKFNEIKKFDKSKNEAVFEKSSLPPFEDLKFSKACRGEIQIYQSHEHVLAQKLTLLETKKGETESIAKFEIDVTEQNSPQITTITAKVKKDEKYSESERFYILTMTCTEFGSAPNTISLPASDENGKGKWEIYFSLSRCNNFNIDVTHKVPGYKSIINSFGKAAEGKIFSEYSKGSENNYKVTATLINPLMESMNLVKFTSEGCDEAKSQVVEAQLNKAEFTISTTRKCDVIIESDGLKTSIVSIEPEVKTGTPGGSGESETTLNFTEQKVTIFTESEDGCAHYDKCFIRVKFVEGCDIDKTVVLSIEGCEQQQSPVTINDKGVNLENSIVEFSLTETEYVMLRGESCKVAAVVDNIKTLALFKDIK*	EP00074 Homo sapiens	NP_000867.2 cation-independent mannose-6-phosphate receptor precursor [Homo sapiens] "EP00074_Homo_sapiens_P000810 NP_000867.2 cation-independent mannose-6-phosphate receptor precursor [Homo sapiens]"	1.02561e-07	NP_000496.2 coagulation factor XII preproprotein [Homo sapiens] "EP00074_Homo_sapiens_P000473 NP_000496.2 coagulation factor XII preproprotein [Homo sapiens]"	The order of magnitude difference is greater than or equal to 2	+	+	CIMPR.faa	likely represents a unique (paralogous) gene locus (see alignment 7);	Yes	EP00298_Acanthocystis_sp_HF-20__CIMPR_1
CIMPR	CIMPR.faa	Human	sp|P11717|MPRI_HUMAN	Cation-independent mannose-6-phosphate receptor OS=Homo sapiens OX=9606 GN=IGF2R PE=1 SV=3	2491	EP00300 Choanocystis sp HF-7	blastp 2.9.0+	3.27737e-09	EP00300_Choanocystis_sp_HF-7_P004924	c13784_g1_i1.p1 GENE.c13784_g1_i1~~c13784_g1_i1.p1 ORF type:internal len:757 (-),score=118.25 c13784_g1_i1:2-2269(-) "EP00300_Choanocystis_sp_HF-7_P004924 c13784_g1_i1.p1 GENE.c13784_g1_i1~~c13784_g1_i1.p1 ORF type:internal len:757 (-),score=118.25 c13784_g1_i1:2-2269(-)"	EYMGTALLNLALRPPKMKSLLVACLVVTALLAVAVSAADPCLSSLLSADGTETFSISSLATQPLTVTDRSSANPLTYNLRVCGTVTCPGATVSGIAGCQTDTIAKKSYVIGAAAEAEYSFDVPEDADGFVVSYGGGDACRNGDERMMHVTVLCDPSKTSSADVTFDGETAHCEYSFTVRSAAGCSKPVVPPWDEPAGCARLVASANAYYVPARLARPLDNPYHDNSDIDAFDYDLNICAPVSCVGGGLAADVPAAGCQRGSDKSAVHATGRLDDTSFSLLDQPLTGYTVTFGHGQKCKSHNVNRQTIVNVKCAPNQRTPRVVFDGETSSCTYSFTIYANQANGGCPVLASAPPPPDALTICPDRLYFDANQFYYSPSALTSTVGYHVEADYETDALDGEYDFNICGEVDCPASLQTHVAACQKPASNTPFSLGLANHVAVTPDLPLGSGFTVTYTGGQSCHNGVARKAIVHAQCDKGMKGAAPVVAFIGETSKCVYEFSVRSFLACPIAAGPAPAVTVCGDKLHGVANPAALFAVDKLTTPQTAAYLMANVDFDDTDYEFEVNVCGAVKCDGMRLAAGTAVVGCQRWTEPTTGKSHARALGALSQCAMTSAVDDSGFTLTCAGGDECSNGDERTMRLNAICDKTAATPTVNFKGESSHCVYDFEMRAASACAAVPVVPKAPAKRLSGGAIFAIVLLVFGAVAGAGFVAYRLLVVGSMPDVTELAAGCGALFAKCAVGGGGSGSGYRFEKLAVDDPE	EP00074 Homo sapiens	NP_000867.2 cation-independent mannose-6-phosphate receptor precursor [Homo sapiens] "EP00074_Homo_sapiens_P000810 NP_000867.2 cation-independent mannose-6-phosphate receptor precursor [Homo sapiens]"	3.80121e-09	-	All reverse search hits are redundant with the original query	+	+	CIMPR.faa	likely represents a unique (paralogous) gene locus (see alignment 8);	Yes	EP00300_Choanocystis_sp_HF-7__CIMPR_1
CIMPR	CIMPR.faa	Human	sp|P11717|MPRI_HUMAN	Cation-independent mannose-6-phosphate receptor OS=Homo sapiens OX=9606 GN=IGF2R PE=1 SV=3	2491	EP00300 Choanocystis sp HF-7	blastp 2.9.0+	8.056e-07	EP00300_Choanocystis_sp_HF-7_P041737	c8523_g1_i1.p1 GENE.c8523_g1_i1~~c8523_g1_i1.p1 ORF type:internal len:650 (+),score=79.33 c8523_g1_i1:1-1947(+) "EP00300_Choanocystis_sp_HF-7_P041737 c8523_g1_i1.p1 GENE.c8523_g1_i1~~c8523_g1_i1.p1 ORF type:internal len:650 (+),score=79.33 c8523_g1_i1:1-1947(+)"	STQSHGDTVLYCPRPLSPAMVWRCSSSTLWPAALMLLAALVAAARAQSVSMAAGCAGQYQLISSDNFWRYSPLALAQLGGLSYSTSAVVFGVQQNMTVNLCEPVLCGGIERGSCVTTRAGDGSVVSTNIGALAGGSVTVMGVSSSGLIFNFVSGDVCDLVGNTYETVVSATCSQLQTTPQLTFTSLTGCLYRFTLLTVDACPTPFDPIYREYGALMPTISTPDNDIYVLTDLRRDPGAYVVASGTSQYLFNLGAPANCLVAICGDTGNCVVSNYTRTVLASATGACVIFVDPLTGQRDYRALGQLSRAFASYSHPLSSGYWVQYIGGDPCEADPNVLRSTTIYATCDPTVTGVPSLRLLREDASCETVFVITSAQACPQPLAPGITVSCAATVGLSLGAVDEGYQFHRLGSDTPGGLVVSTPVGSAVTTFTFGICAAVPCPGAVNAEPGLDASDPITACQTWAQAGGARSSEIVARRSTMQFAFLSPDDVRLGYTVLMRPTQKATTSSVELDVRCARGTTTAISLDSVLPDNAFVYAVTGDTGACVVAFPKTYAVRSPALDQSQIGYISFAVVFVAFLLGTGIVLASMHMWKKRHPYSWVPDPARCLSDGFCGTVSKKTAFLYEPRRPPVGSVAAAASRGSAAGVGEAG	EP00074 Homo sapiens	NP_000867.2 cation-independent mannose-6-phosphate receptor precursor [Homo sapiens] "EP00074_Homo_sapiens_P000810 NP_000867.2 cation-independent mannose-6-phosphate receptor precursor [Homo sapiens]"	1.36388e-07	-	All reverse search hits are redundant with the original query	+	+	CIMPR.faa	percent identity of 24.1 in alignment with sequence EP00300_Choanocystis_sp_HF-7_P004924 (longest identical span 3 residues) therefore not redundant with it (see alignment 9); likely represents a unique (paralogous) gene locus (see alignment 11);	Yes	EP00300_Choanocystis_sp_HF-7__CIMPR_2
CIMPR	CIMPR.faa	Human	sp|P11717|MPRI_HUMAN	Cation-independent mannose-6-phosphate receptor OS=Homo sapiens OX=9606 GN=IGF2R PE=1 SV=3	2491	EP00301 Raphidiophrys heterophryoidea	blastp 2.9.0+	1.14449e-11	EP00301_Raphidiophrys_heterophryoidea_P003684	c11652_g1_i1.p1 GENE.c11652_g1_i1~~c11652_g1_i1.p1 ORF type:5prime_partial len:491 (+),score=130.67 c11652_g1_i1:2-1474(+) "EP00301_Raphidiophrys_heterophryoidea_P003684 c11652_g1_i1.p1 GENE.c11652_g1_i1~~c11652_g1_i1.p1 ORF type:5prime_partial len:491 (+),score=130.67 c11652_g1_i1:2-1474(+)"	RRVHGATQNMRALVWDCLVLVLVCCALPVISQTCGNVMAGGKAFDLSPLHAHYVWNQVLSGNTYYLSACEDLVRPATTCADTSCVGYEVDGVGSCWCLGKASTATWSTYQGNPQVLYTGGSKRTTVTNSMVVTLMCSQTEQKPTAATENNFQYSFIWKTPAACPAPAPASCGKVAVGGSTFDFSSLHNDSVSGLQIAGNRYYFSGCEDILMPATTCADTTCIGYQIDGVGNCWCLGKASTATWSLVQDKIVVAYSGGSQRSATARNSMSIMFVCSTSEYKPTSVTEQNFNYAFTWESPAACVHPLPTCGFVTIDGVKFDFSLFHGDKAWDVQIADSTYYVSACEAIAPEPSDRCIAIDSGCVGYQIDGTGNCWCLGNVSTAQWSFVAGSPMVSYSGGSQRTASVSNSMNITFPCSQTEIAPTSVSQDSHFNYAFVWATPVACVTAGLAIGSSDPAHSQTPSDDVIASLTRLLVPRIAHRTQSQSRDDATQ*	EP00074 Homo sapiens	NP_000867.2 cation-independent mannose-6-phosphate receptor precursor [Homo sapiens] "EP00074_Homo_sapiens_P000810 NP_000867.2 cation-independent mannose-6-phosphate receptor precursor [Homo sapiens]"	1.33085e-13	-	All reverse search hits are redundant with the original query	+	+	CIMPR.faa	likely represents a unique (paralogous) gene locus (see alignment 12);	Yes	EP00301_Raphidiophrys_heterophryoidea__CIMPR_1
CIMPR	CIMPR.faa	Human	sp|P11717|MPRI_HUMAN	Cation-independent mannose-6-phosphate receptor OS=Homo sapiens OX=9606 GN=IGF2R PE=1 SV=3	2491	EP00656 Telonema subtile	blastp 2.9.0+	3.42604e-07	EP00656_Telonema_subtile_P030189	TRINITY_DN331_c0_g1_i4.p1 TRINITY_DN331_c0_g1~~TRINITY_DN331_c0_g1_i4.p1 ORF type:5prime_partial len:667 (-),score=140.71 TRINITY_DN331_c0_g1_i4:209-2209(-) "EP00656_Telonema_subtile_P030189 TRINITY_DN331_c0_g1_i4.p1 TRINITY_DN331_c0_g1~~TRINITY_DN331_c0_g1_i4.p1 ORF type:5prime_partial len:667 (-),score=140.71 TRINITY_DN331_c0_g1_i4:209-2209(-)"	CRACEAGYTSTGTTCTECTGNTFTDRKGSDACYACGVGTNATVDHTGCTFDGGLCTYNDPDTTLSWDLVPMGSSVSMAGPVREAGHQYFLNVCSQEHSEHVCYNADSSPLVSYSCQIPMGSNVSKDMGRIIGLTPFNAAELVKYPAGGLKVQLTHGSVCHHEGAAQHRNTDIYVPCNVNASVGVPASPAQSSWNTNGEVEPAGGCHYEFLWESRYGCPVCSKAAYSKQPDVCDSETGFVTPTYKRDHVCIGEVSDGSDPETKQGPDVWQDTANKRACTEAELDCKPGHSYNAESHKCFPCPKSFAGLGGVSAQCTKCAGNTYTFEQGSPECIPCGQGTTATETHDECTKHEECKFDFGESKFDLKGLDKDTGSQIHQMIGPIEEQVVDPTTPAKDQFHYYINLCTRATANARSCAGDNGEAIKSFACQRTKLVSETFGHLKGTNLGDTMGVSQRADGNLTVSLTHGTKCHQRSQPFRQTTINMYCDPSRISSEPAPFEGRAEHGYCNYEFEWSTIHACPVCKPTHFKAILSECTKVGDSDEYAQTTSYVKGSQGCNHLALAAEIPHDSTAKCTPAANIGGGGGGGGQDGPWYKSAGFLITVIVLSSTVFVVVAVLGAVKYYKVRRLYEAYAQLDKDRGISDDFSMVGSQDMELDMGMGGRHDDGGL*	EP00074 Homo sapiens	NP_000867.2 cation-independent mannose-6-phosphate receptor precursor [Homo sapiens] "EP00074_Homo_sapiens_P000810 NP_000867.2 cation-independent mannose-6-phosphate receptor precursor [Homo sapiens]"	1.81097e-08	XP_016867332.1 UPF0577 protein KIAA1324-like isoform X2 [Homo sapiens] "EP00074_Homo_sapiens_P090775 XP_016867332.1 UPF0577 protein KIAA1324-like isoform X2 [Homo sapiens]"	The order of magnitude difference is greater than or equal to 2	+	+	CIMPR.faa	likely represents a unique (paralogous) gene locus (see alignment 13);	Yes	EP00656_Telonema_subtile__CIMPR_1
CIMPR	CIMPR.faa	Human	sp|P11717|MPRI_HUMAN	Cation-independent mannose-6-phosphate receptor OS=Homo sapiens OX=9606 GN=IGF2R PE=1 SV=3	2491	EP00656 Telonema subtile	blastp 2.9.0+	4.31494e-06	EP00656_Telonema_subtile_P030188	TRINITY_DN331_c0_g1_i2.p1 TRINITY_DN331_c0_g1~~TRINITY_DN331_c0_g1_i2.p1 ORF type:5prime_partial len:828 (-),score=163.08 TRINITY_DN331_c0_g1_i2:209-2692(-) "EP00656_Telonema_subtile_P030188 TRINITY_DN331_c0_g1_i2.p1 TRINITY_DN331_c0_g1~~TRINITY_DN331_c0_g1_i2.p1 ORF type:5prime_partial len:828 (-),score=163.08 TRINITY_DN331_c0_g1_i2:209-2692(-)"	VISLGDDFVMEAYKGTQPAWAGTHGVHVNISGGDACHDGTKRQLDLWIQCDPAAGAGSPEAPPVVGVEGAHCEYDILWKSSFGCRQCVDADYTKEWADSLNTCAENGNVTVRYKKKSASVCAHGVHGGVMTTPDLNEYCDGNACPHGFESVAPFEGLNLKRCRACEAGYTSTGTTCTECTGNTFTDRKGSDACYACGVGTNATVDHTGCTFDGGLCTYSDPHTTMSWDLAPMSNHVAMAGPVREAGHQYYLDVCLQEHSEHVCYNADSSPLVSYSCQIPMGSNVSKDMGRIIGLTPFNAAELVKYPAGGLKVQLTHGSVCHHEGAAQHRNTDIYVPCNVNASVGVPASPAQSSWNTNGEVEPAGGCHYEFLWESRYGCPVCSKAAYSKQPDVCDSETGFVTPTYKRDHVCIGEVSDGSDPETKQGPDVWQDTANKRACTEAELDCKPGHSYNAESHKCFPCPKSFAGLGGVSAQCTKCAGNTYTFEQGSPECIPCGQGTTATETHDECTKHEECKFDFGESKFDLKGLDKDTGSHIHQMIGPIEDQVVDPATPAKDQFHYYINLCTRATANARSCAGDNGEAIKSFACQRTTLVSETFGHLKGTNLGDTMGVSQRADGNLTVSLTHGTKCHQRSQPFRQTTINMYCDPSRISSEPAPFEGRAEHGYCNYEFEWSTIHACPVCKPTHFKAILSECTKVGDSDEYAQTTSYVKGSQGCNHLALAAEIPHDSTAKCTPAANIGGGGGGGGQDGPWYKSAGFLITVIVLSSTVFVVVAVLGAVKYYKVRRLYEAYAQLDKDRGISDDFSMVGSQDMELDMGMGGRHDDGGL*	EP00074 Homo sapiens	NP_000867.2 cation-independent mannose-6-phosphate receptor precursor [Homo sapiens] "EP00074_Homo_sapiens_P000810 NP_000867.2 cation-independent mannose-6-phosphate receptor precursor [Homo sapiens]"	4.9043e-08	XP_016867332.1 UPF0577 protein KIAA1324-like isoform X2 [Homo sapiens] "EP00074_Homo_sapiens_P090775 XP_016867332.1 UPF0577 protein KIAA1324-like isoform X2 [Homo sapiens]"	The order of magnitude difference is greater than or equal to 2	+	+	CIMPR.faa	percent identity of 97.7 in alignment with sequence EP00656_Telonema_subtile_P030189 (longest identical span 279 residues) therefore not redundant with it (see alignment 15); likely represents a unique (paralogous) gene locus (see alignment 16);	Yes	EP00656_Telonema_subtile__CIMPR_2
CIMPR	CIMPR.faa	Human	sp|P11717|MPRI_HUMAN	Cation-independent mannose-6-phosphate receptor OS=Homo sapiens OX=9606 GN=IGF2R PE=1 SV=3	2491	EP00686 Naegleria gruberi	blastp 2.9.0+	6.7753e-05	EP00686_Naegleria_gruberi_P009945	XP_002677874.1 predicted protein [Naegleria gruberi strain NEG-M] "EP00686_Naegleria_gruberi_P009945 XP_002677874.1 predicted protein [Naegleria gruberi strain NEG-M]"	MGVFNASGMDPNFNYYFKICTGGANPNSRLCNFTSQGFQYSSLYELCYPIGATNPRISFINPSSEQEGVSIVHSEIVASDGVLRKLKINLVCDYALETPKFTFMSESKEGGVITYLFSGRTKYSCPPKPKVVDCTIKTTSGVVLDLSVLDQSNGYVVSSTNDPSWNYYFTETCTTTSQAYQYSKTYNVCFPIGYGANPILSFVNPAKEREGVKVVHSEIYNTDGVARKLELRLYCDRNAQTLPTFQFIGETREGGVITYQFSGKTKSVCPALPEIPKQWGGLNYIDLDDYSNRIVSYRLDSFIGQPTLNVQVLPSSSIQKYLFMISDCTKNSWSSTFKFDNSSFLQNYGCVSIFSQVSNETNPVPLSISFTQPSSEMMLVIQTSTNQEMVNMGNTNSYTVQPSSVRYNLIYSRKIMYNYKELKLNEELSISQKDSELYLATVKFPANSYLKLNCYQIKDIYVSKEVAWNTAQEIVSSDYHLTKSGVLYIYSGETQVEYKLVIIGNAYLYTSVVDFVYTSNTVTGLSLSLAASIFILALVIVIGIVVIIKLRQKQNNLGDLKVRLN	EP00074 Homo sapiens	NP_000867.2 cation-independent mannose-6-phosphate receptor precursor [Homo sapiens] "EP00074_Homo_sapiens_P000810 NP_000867.2 cation-independent mannose-6-phosphate receptor precursor [Homo sapiens]"	3.95211e-05	-	All reverse search hits are redundant with the original query	+	+	CIMPR.faa	likely represents a unique (paralogous) gene locus (see alignment 17);	Yes	EP00686_Naegleria_gruberi__CIMPR_1
CIMPR	CIMPR.faa	Human	sp|P11717|MPRI_HUMAN	Cation-independent mannose-6-phosphate receptor OS=Homo sapiens OX=9606 GN=IGF2R PE=1 SV=3	2491	EP00698 Gefionella okellyi	blastp 2.9.0+	5.47421e-05	EP00698_Gefionella_okellyi_P006074	TRINITY_DN15540_c0_g1_i1.p1 TRINITY_DN15540_c0_g1~~TRINITY_DN15540_c0_g1_i1.p1 ORF type:complete len:993 (-),score=135.81 TRINITY_DN15540_c0_g1_i1:53-2974(-) "EP00698_Gefionella_okellyi_P006074 TRINITY_DN15540_c0_g1_i1.p1 TRINITY_DN15540_c0_g1~~TRINITY_DN15540_c0_g1_i1.p1 ORF type:complete len:993 (-),score=135.81 TRINITY_DN15540_c0_g1_i1:53-2974(-)"	MTRTFAIFALCAIVLAVAQGYPPCTEQDWTPVLSNCNGGTTREMTFTPAINCTGTPPAAITIHSCDCTAFDYAPVYGTCTDGSMNVVYTLYTDCTGGVPPPAPKTNVFCQCPAGMYTPCNFVTRLRSLVYFMTPTGTCAGNVELPPSINNIPCNISCGAGNYLPQGQLKCAQCTPGTFSIGGGVRYTGWPSLYTGMSTYCSMDPKAKPPAFPCSGWIPEGTHISSGNNTGIDGVTSSLIWNVNLVTAGKIKFEYKVDAETGWDGLKFSIDDTAWTLGRNGLVSYTFDYTEYTQDVTPGFHSFKWAFIKDVSMSSGADFASLNLVELTGTDYNAPSCMQCPPGYFIDKSGAKDCQVCQPNTYAASSGTSSCSACAAGSYSVEGSTSCMQKAPCTAKDYTSLYTPCINGLRDKYYEYIQPQICEGGVLPDRESGLPCADCLPGMYRSAPGVCSPCAVGTWSAEAASQCNQCPAGTSAVPAQWFKNFEGRDLPVGWTSSCSGDCGSPVWQVASGALSSGVGHGRTVTTYVELTANLLQAGKIELNYLCSQCKVGNIIQVSSIEVNIDARSYPLSMLGTSASYDLPIGSHKIRFTFRRSNLAVAPGIDPQFIVNSVAIRGVASSLSGADKCTNCTTGMYAMNAGTMCSTCSPGTYSLGAAAQCSPCPADTFNKRSGQSSCLSCGVGTSAPPGSSACVNNCSLTVGSNVYDMSKMERLNDMYGPIRDNSSQTYFLNMCHESTANHTCLDANGNPIPSYACQLTNQGWSTSTGDVINFYPLPGTGNATFGLIVGYTNGDACSKIGPRSSNITLICDMMAGVGSPTVPQGNVVEASTCRYNFEWRSIYACPLCTAKDYRQIVGACTGGQKVTTYSWNPDYQCHDGVSLPATVTESCSEFNFNKGPIIGLAFGIVIALILLVVVVVVLYRRNRKLYSEYSLLRTRHEEMDFMPAHGDNQFALDDDGPATQADEDEDIQAAR*	EP00074 Homo sapiens	NP_000867.2 cation-independent mannose-6-phosphate receptor precursor [Homo sapiens] "EP00074_Homo_sapiens_P000810 NP_000867.2 cation-independent mannose-6-phosphate receptor precursor [Homo sapiens]"	7.33164e-07	-	All reverse search hits are redundant with the original query	+	+	CIMPR.faa	likely represents a unique (paralogous) gene locus (see alignment 18);	Yes	EP00698_Gefionella_okellyi__CIMPR_1
CIMPR	CIMPR.faa	Human	sp|P11717|MPRI_HUMAN	Cation-independent mannose-6-phosphate receptor OS=Homo sapiens OX=9606 GN=IGF2R PE=1 SV=3	2491	EP00743 Colponemidia sp Colp-15	blastp 2.9.0+	0.000394974	EP00743_Colponemidia_sp_Colp-15_P009611	GILK01010513.1.p1 GENE.GILK01010513.1~~GILK01010513.1.p1 ORF type:complete len:921 (+),score=74.55 GILK01010513.1:200-2962(+) "EP00743_Colponemidia_sp_Colp-15_P009611 GILK01010513.1.p1 GENE.GILK01010513.1~~GILK01010513.1.p1 ORF type:complete len:921 (+),score=74.55 GILK01010513.1:200-2962(+)"	MSSVWLILCFLCALCHAQLFLPNASCTAKASVECLDATCGVAPPPDVSCAAYGRSCTDRDIGEAWTECDSKQKRDLFYFWKPPATCRGGIDLPPAVSGIPCDLVCTEGTFLHVTDKQCEPCAAGSYSLGGGRRWTEWFYWPAQMTTTCTNSTGSCPGWKLQGSSISSGDSTDQTEYVSELTLLVQLVRPGYIQFTYRVQSSDPSDGLQFFIGSKISMDRQSVVGQWTQYKAPLSVGFHKLTWTYSKSLLHDVEADEAMLSSIEVVGNSFASLRCELCPPGSYNNQSGSSSCLPCPRDTYTNTSGQTSCVPCAAGYYATMGSEACSKRPACTVLDQIVNISQCVNGHSIATFQWDPSSLCDVNTSTVPLMDPREQECAVAVCLPGTSRIINSTVNLDQCHTCPSGFWSPGDVSQNNSECRLCPAGSEAPKSAIFKNFAELPNGFETFCEGHCATEGWRASGGMLNTGTGHGEDVELSLRHMLNMTGIGSMQFNGKLVCEGSRSARLELSVNYIQIDSWSCQSDSGVVSARLSLSASTKVIEWTFIKSGMDEETDAPNAYAKINLIQINGTDSGGGIACEPCHAGSYSLGGVSKCSLCPAGTFSEPNATSCTPCPAGTFANAPGAKQCRPCGQGTASDVGSSSCNSTCVFTAGNSTFDLQPLDKPDMWFINGDDSYYISVCKPNAKDCYRTGDEPLNTYSCRYESEFAVWDLGSTVSYEVNETGVVAKFSEGSSCVNRQNETKQISSSVQLICDPHATIAMPTFSRATADPAMDDPCFYSFEWKTAHACRLCTSSDMHSVVSVCRDGQRQQSYLWNEPKECFGGAVRPAPVSMECDVHYEASFNQVVLVGVIVGACVLTLPFLIFATVQYRRYRGLYSRYEQVQQSNLDEEDNRLAQRMRLQEEERQRQQREEESDEDFYGP*	EP00074 Homo sapiens	NP_000867.2 cation-independent mannose-6-phosphate receptor precursor [Homo sapiens] "EP00074_Homo_sapiens_P000810 NP_000867.2 cation-independent mannose-6-phosphate receptor precursor [Homo sapiens]"	1.38577e-05	-	All reverse search hits are redundant with the original query	+	+	CIMPR.faa	likely represents a unique (paralogous) gene locus (see alignment 19);	Yes	EP00743_Colponemidia_sp_Colp-15__CIMPR_1
CIMPR	CIMPR.faa	Human	sp|P11717|MPRI_HUMAN	Cation-independent mannose-6-phosphate receptor OS=Homo sapiens OX=9606 GN=IGF2R PE=1 SV=3	2491	EP00771 Trimastix marina	blastp 2.9.0+	1.77891e-08	EP00771_Trimastix_marina_P000635	gnl|Trimastix_PCT|1656.p1 GENE.gnl|Trimastix_PCT|1656~~gnl|Trimastix_PCT|1656.p1 ORF type:complete len:956 (-),score=237.75 gnl|Trimastix_PCT|1656:143-3010(-) "EP00771_Trimastix_marina_P000635 gnl|Trimastix_PCT|1656.p1 GENE.gnl|Trimastix_PCT|1656~~gnl|Trimastix_PCT|1656.p1 ORF type:complete len:956 (-),score=237.75 gnl|Trimastix_PCT|1656:143-3010(-)"	MKICLPALALLFLICAHTCVATGECAADQYFAVYTPCANNQRNATYYTTAPCNPPPSATVNCECTRYDYTAQFGECQVATHTRSKTYTKSTDCHDGMSLPAAETVPCNCDPQDLKFTFGLCDGETGTRQLVYYYPYVCSGSPPPVRHVPCDFHCEPGTHLDMATGTCQSCSAGEFSLGGGVAHTEWPRIPEGFTTRCTGTGCSPWVASGTMLTSGNQTTTGTVKSILETSVQVIAAGSFVRFSFTVDAEACCDGLSFYVDGTRVMKRHGVETRWVEKQFPLTIGAHNLTWVYEKDYAISRGEDAAFIRTVHISGLNYADKECTKCPPGSSSGERSATCTKCPRNTHAATAGSPTCEPCPADAYSYTGSLTCTARVPCTEDDYEALYDPCIGGRRREYFQWMEPMICNNASGVRLPAPRPDQPCAPCNPGFERSAGDQMCHACPAGQYRAGNMAVCGVCAAGHEAPPALSLQYFDHWDPHVATGCDGDMCGTSGWRLRDSFIDSGKAHRGMVDSWLTVTVDLTVHGHYEFRYHLELQRSTRLLFYVDGHPRYLSQSSGMHNYRSYQALDPGHHVFKWVLSKTQYQEGEGTDQAQLHGLVVRGVQNGGAVDCSICPAGEAAPEGSIECSVCSPGTHTATEGMAQCMTCPNNTFADMPHAHECLACGAGTTTPAGSGDCGYGCVFQPDATTRYDLSALSRDDEMYGPVYDADDAHKYYLNICSKRHLNHSCHDDQGRPIPAFACQITYHGNGMDLGNQMAYLPLTSDPRGGLHIQYFHGTECAHGVNRITNVTMLCDHDAGAGFPVWESESPRCVYNFLWRSMYACRECRDEDFTISPGACVASKRKMTEVFREPRMCHGGRGPKPVWEEACVMEVHFPFWVLIIVGVVFLAVAVIIIFLVKKTRSLKYNFQKLQDMSTSFAGAEMTTTACVDGDLEGAGDYEMRAMGSINDDAHDRV*	EP00074 Homo sapiens	NP_000867.2 cation-independent mannose-6-phosphate receptor precursor [Homo sapiens] "EP00074_Homo_sapiens_P000810 NP_000867.2 cation-independent mannose-6-phosphate receptor precursor [Homo sapiens]"	3.23773e-09	-	All reverse search hits are redundant with the original query	+	+	CIMPR.faa	likely represents a unique (paralogous) gene locus (see alignment 20);	Yes	EP00771_Trimastix_marina__CIMPR_1
CIMPR	CIMPR.faa	Human	sp|P11717|MPRI_HUMAN	Cation-independent mannose-6-phosphate receptor OS=Homo sapiens OX=9606 GN=IGF2R PE=1 SV=3	2491	EP00944 MAST-04C sp MAST-4C-sp1	blastp 2.9.0+	4.63278e-06	EP00944_MAST-04C_sp_MAST-4C-sp1_P003525	g3525.t1 "EP00944_MAST-04C_sp_MAST-4C-sp1_P003525 g3525.t1"	MQVTVNHRSHNSSTSLFKILQRKADASQMTPEKVQMLVFCAMFIFMLAPLHVLAQGPPCSYTDATSGVKYDFTKLSTSDFSTTAGGYTYNLRVCGTSEQKCPNDPDGITTGMAVQTKNTGGFGSDCYVLGQYDNSVTSANWAALDGGKGVSLTLANGSPSRCPEGTPRAVQVNFECAAAEVDNSFTIDNTDCEYTFHYKTCYACAKGCGSXXXXXXXXXXSPNGMTFFEIFFIIFVSSLSVYCIGGVILNVYKYEKKGTEAIPNRGFWGAVPGYVKDGFVFTGESVGLVKKSGGHRHKDTSVSIIPAHSTHPGTPHPCQLLARSYLEVLVRFILEHTNNHNMGNAPLEAYEQSQQDLLDASRKFYYDTVKCIGKARVDDEVLKSLRKTSQNCLWESPDNVSKQKPCPGLHGLSKKMLSGAKVARSEGFQVIPNIFWQNPDEDYCSVLHLLARKGKFLHFKKILDAYQLLCISHVRATVAEEIKKEIRDAIHANVIARKSEEFRDEIRTSMEKEILQKVEERIREEKTRLEKIMVPREDSIIKSMIVQHEDEISSETDTLLEKELATEKNIAYIKREEELRGISVLAIKLNGVRDAFYDSTILHVAAEGGHPDLVEYLIYFGADPNSNVDIYGNTPLHRAAFNGNIDAVKRIVTLGGNVFLENKKQCTPKTFAKGYLANAEVVQFLDEIEQYCSAQEKVDDVHRNAAFICAKYGIHSSLSFLVDRFHINLREHDSFDLTPIHYAAIGNYRTSILSILSHDISCQHARTSLSIRKSGGKQSANSGNQLAIEMSGVEEETIFAIQYPFHYAARTGAIDILQQMIFANGSKQLINTPDCLSITPLQEGEEVQEIDDAKDVASHYVSPYGQKMVALAHAISVGNIKTAAFLIKHGANLDVLDGRNRTLLMHAALNGREKVVPWLIQEMANLNISEFLFAQDQDGKTALHYASEIICVGIVRALVGSIDDNVKLEKFKQIKDKSSLTAFDTVSTYTDGKLKELNASKSAYNMMLGLIDC	EP00074 Homo sapiens	NP_000867.2 cation-independent mannose-6-phosphate receptor precursor [Homo sapiens] "EP00074_Homo_sapiens_P000810 NP_000867.2 cation-independent mannose-6-phosphate receptor precursor [Homo sapiens]"	9.83703e-09	-	All reverse search hits are redundant with the original query	+	+	CIMPR.faa	likely represents a unique (paralogous) gene locus (see alignment 21);	Yes	EP00944_MAST-04C_sp_MAST-4C-sp1__CIMPR_1
CIMPR	CIMPR.faa	Human	sp|P11717|MPRI_HUMAN	Cation-independent mannose-6-phosphate receptor OS=Homo sapiens OX=9606 GN=IGF2R PE=1 SV=3	2491	EP00944 MAST-04C sp MAST-4C-sp1	blastp 2.9.0+	4.19481e-05	EP00944_MAST-04C_sp_MAST-4C-sp1_P008761	g8761.t1 "EP00944_MAST-04C_sp_MAST-4C-sp1_P008761 g8761.t1"	MRTSSRGKSRKRDKDERVHVHARCRPMLEREKESAGDSPPVFQAVTSTKCNVMKNIGEIKPFTFDTVFDEHSTQDEVYDKVAKNIIDGALSGYNGTLFAYGQTGTGKTHTMMGSDVAGEGRGIIPRALDHIFQTVEENSEKYVYELNMSYVQLYCELLQDLLEPDFSKTLTIREDTEQGRGVFIQGLSSFSVANKDECLNLLRIGHENRAVAETNMNAQSSRSHAAFMLSIERRPKATFDNLIKDGGHEVKAKSAPKKTYAKLFIVDLAGSERVKSSGSMHGQRFSELKSINLSLSALGNCISALSEKKRHIPFRDSKLTRLLQDSLGGNARTSLVININSCPDDINETFSSLMFGQRAMAVETRAKRNVEIDYKALYATVQSALDEKDDEIHRLQIELSKSKTRVDSLLNEIAKARSAQQAAEMQANALSAVQKSISDIAQTSNNVRTNASEATQRKLREGDDEDEIRGGGLFLTGLDMGGDDENYNSSNNCIENTDGGNNNVFKQINKKWTEQIKNIQKEFEKQLQDERNRCSEDVKKAQGKKAKAEEEWNRIEYDLRGEREEHLRTCLQLKECRIQLNQLDKESTERISELTADITDLKEQLQTAIEGAAHQSELANALKESTSSVKDIRVSYRKKALDLEKVYGEKINWLINRVEQLESRRPESNASSSISSRSNSRTRNSRTGSIRMENSRSNKYNGSRRMAPGRSRSVPPAPQSRNPFPRKQNSRRVGGAGVGAARVLRSKRLNEAQKRREAKFALKTRQKMYGRMNMNASFSENTGGTECSFTSTDGWVYDLSPLTKPDGVEDYHVRFEKQQYSLTLNICSNVDKTKLEPSCKQHLQNGELSPVYQTNDPGKSCYYLGNVDKPKWEVMDTTNPRKGVVLTYTDGQLCGVRGKRSVSYHMICANNFLSFEPPSFAYESPICHYNIVWPTIHACPTSVTGPRFIHFVLACVIIYFVFRTAYNKFLLGIDGLEAIPHLSVLQRAFYVFLDMLDFIKGLIPGLKRTAQGGMPKRQNNAAVDDNAATSEQDSLMMNGEDLKPMKIGTTDL	EP00074 Homo sapiens	NP_000867.2 cation-independent mannose-6-phosphate receptor precursor [Homo sapiens] "EP00074_Homo_sapiens_P000810 NP_000867.2 cation-independent mannose-6-phosphate receptor precursor [Homo sapiens]"	1.48036e-06	-	All reverse search hits are redundant with the original query	+	+	CIMPR.faa	percent identity of 19.3 in alignment with sequence EP00944_MAST-04C_sp_MAST-4C-sp1_P003525 (longest identical span 3 residues) therefore not redundant with it (see alignment 22); likely represents a unique (paralogous) gene locus (see alignment 24);	Yes	EP00944_MAST-04C_sp_MAST-4C-sp1__CIMPR_2
CIMPR	CIMPR.faa	Human	sp|P11717|MPRI_HUMAN	Cation-independent mannose-6-phosphate receptor OS=Homo sapiens OX=9606 GN=IGF2R PE=1 SV=3	2491	EP00944 MAST-04C sp MAST-4C-sp1	blastp 2.9.0+	6.54094e-05	EP00944_MAST-04C_sp_MAST-4C-sp1_P012099	g12099.t1 "EP00944_MAST-04C_sp_MAST-4C-sp1_P012099 g12099.t1"	MLIVCKDMESLNICPLGTHRKPFCIFNTLNYRIFNMFLFVGTLAGILISIAQAIRGGTNSTTEFTVWTVTIGGSVTSDSPQGLNSFATRSKTLLCTGTLLSNEWVLTTTSCLSSLTSQDGGIHVNNLRVYAGCADGPTKACSQVLSGSKIYKHPCYEGVNSTEPAMQQNDIALLRLQAPGVAVGGKTRFPLLDKVIDGAYLTPMDNGVVSGWGPTGYNRTNNDEKIFPTKLQMLTMPFIPISTCKAKFLELDGTYSSKKDFKTPTIVCAGSGLAEMPCDVDDHGAPLTQLNSEGEWVLVGIFLHLTPPPQRYPQVDRHNIVAQPNLCNISGRFALFQRTATYRDWILDTISTGKEVACALDRKLTAKHASSAPSSGGAADASSSVNSVPVGRLFPWGSCPPKGQFAGANIADQSFRILYGEKPVRSKRNEQFYIDWNYNDGYSATSPVGMFPKSPAVHQYQLFDMAGNVREWTQDVFDKHAYDYRAFSAVKNPFVSDANLCIRPDCKRVVRGGSWADGCCHQRIDTAAGRDIRTETRVAVKEGSSDDRTGFRLACYLNQETSGPGENSNSSSYYIEESPQLPHVPSIPSVQADRLREIPAGVFTMGTNEKSASIAAQPMHPVYLDRFWISSMEVTKGEFETFTKETGYVSTSSGCYLIGDDTRVSTQHGWFDTNFTQANDHPVVCVTWEDATAFALWIDEIVGDKWNCSLPTEAQWEKAAKGTGRGESECDEGWYTESHIWHGPYSSIKSAAMSELSISSPQSSLVGFENQAMEVLGVSISGALGTDTVSLRMYCINGTLTLRSISGLIFSENDGENDPSMSFTGSVASINSALRTMTYTGDPSFSGDDIIAFEIGNSTANLAVQVQHIDNAPLLQTNNRSVVILEDEVRALHFLKAHDAYSPLEKVGFVAINDFDSENLTLTISAKFGTMSFASVSGSPSFLNQYLINSTYTPVKNWNSLYNGPDIINITVYDSNNFATGYIDIIANPVNDKPSAICPSELWLVEDEKYTFTNISVSDVDVEEAFLGVLETNISCQHGTFHATDTSGIWIKASIATETNRRIVLRGSAQSINFALSSLQYLPDLEYSGEDILTLNVTDFGNTGSEDSNVLSNSIFTSTIIAHIMAVNDKPSLSISKNVRHIYPLEDTKYLIQNAVSVDDFDLVSGEDEVEVLIEASMGNVSVNLTSYFVKAEGLNTKSVHLAGPVHLVAESLANGLTYIGNKDQNGADIIKFTAFAPNTKSAALESKIMVDIQPVNDAPAITAPGSYSTVEDSETILSGIILSDVDANELFGSVVQISVSVNHGTISPGNYAGIRMVSDGVYRGGIAELHQAFKNLKYLPHANWYGMDTVAFTLNDLGNHGLGTAKNTTQTIAVSVKSQNDPPKITIPSNYYDVQEDTTLQIDGVNVFDVDSNDGLYSFRVYARNGYINVDTNLSTVAISNTTIAIEDTSVSPLYGGSIALQKVTAVDVIGPYFAVKAAISKLYYTSHTNWNGIDAITFLITDSGSSTEGKLSASADILVGVKPVNDPTVVKVKDSYTIRQNIVSEALNLSVADVDSSGIVTIHLKVKHGFLHLTHSKAKGVSFATGSSKVKLMIFSGTTASINNALSNLRYESQDEWSGNETLLIAIDDSKTFNNFSTILNVQAINDPPTVVGPNEYGAIEKMWMSIGENISINDKDAGEGAIAALCVVSLGNLSLPYSDPKLLLERTEKKVSIFGPINNVNKALKAVRYYAPQYFAGKDTLIVNVNDRGFSGPGEAKSDKFVMAITIDPVNDPPIIFVPESGVFTATENKDLLLSGLSIRDPDVGEFFGSIMSLNISVSHGKLFTSKLHGVDLVREDLESETKLKLKGGINRLNGFLQDLYYRSTDNWSGIDNLLISVGDNGNTGIGGEYVTTSNVSITVVPHNDEIVLSCPTGYVTHEDSDLNITGIAINDDASLGEVYILNYSAQYGSIQLKANNLTLNVEDGGNQYTLISASVSSVRDILEFGLLTYTPELNFNSYGTGVQEILQFSVSDKFGMHATCSIRVNVIAVDDIAVFRVQSEHVEFLEDESAFLPGIILEDVDGNEDVDSTAVLNVTVIHGRITASKFLLEGGRYLAGKTEKSFLFEGGYKSIQKVLGMLSYAAPGNWHGSDIVYISIRDRFAKGLTNVTLYVEVKSVIDLPVLNCSNKILIVDEDSKDNELGECEILCPEHANSVHELQASARTGLVSLPSRNVDTLRVQRKLVQNIKYTPEANTCGEDVVAIAYSSGSRETIHVKVKCENDAPNISAPLELDSFEDMHLPLTGVEVFDPDEDDMLLLNVSCSHCKLIWGKLGGLHKLSQNTFSGQKANINDALGDLLYEAENNYVGDDAIYILVSDVEGLTDARTIVVHIHPVNDPPKIHLPDKCLLNTSKRLVLTEDVKGPVSDIFLTDVDDNATVDAITLTIAAKYGRLAVSPGNNLNVAVLSDNRAYQPLDSVLSFQNDRKRQDVLVLQGVISDVNEALKTLEYTAIEDFNGVWEFNPQDSHYVPGPGLESLVLYAEDAKGGVSEATCYVSVIAVNDAPKLYGPAELNLLEDETIELKGLKAVDVDLDEHIGGKAEVTMETTRGSISLKTSSGLRFFEGTEKGGAHVAPTLEVQNITTFGTIVKEVQKVNVIRQVNKSNSPLTGTFTLAKASSSWTVRKVFNGFWPCMTQNYGFLSQNECAEFALANQRTSYGFFYVSKGGECSVFKLSQPLEHDWNGTSSPCPDIALNPALTDDSTYHVSPPPLNERTIPLANDASAANVLNALLVLDVGVESVSRESLGAGKTGEYTWNITFAASAGNVGQLQVYYSALDQDFNDDRPSGHVSISTLKNGNVLLGNFTLNFNGSSTSPMPVDVTAIDMELQLKRIIKNVEVSRSSPTFQNGHEWLVTFLDPLGNVPSITAVDKFLKGTSSNAYVSIATINDGYAPIYSHGERLRFVGRLDALNAALGTAIYTPEPDSYGKESIAISINDNGHSSDDSDSLVSSININMLIAAVNDAPRLSYPTRVQNVDEDTAMSFPFLAVDDSDIGNDTIKLTISTVGGHLSILPNSKVRINNNDYTKQRATTHVEIRQNITEMQMIQCNLTAGNFTVSFYNAEFLVSYDLTATDLQSKFHDAGFGKISANSVGTSDDICGGSITLITFGNMGDVPLIQITDSNLVSSSTVREGVAAKVNEVQKVVAKVSANPEIQIVHFTSPTFKLSFKGQTSFSLDKNTTEYFARLQSIVPFPVSVSKENSTRWKVVFAPSAGNVPSLQFSSGSGHVETIQDGNDLGGTFTLRYMESVTKAISCDAGPEEIKTKVNAILPSFRSIEVEKLASSKHRHEWLITFPSEMGDIGMLIGDPNWLQGDGKDVIITEHVTGVTDMVGSFRLGLDAYTWTHGLRPDATAVEVENAIKGLEGVKSVNVTRQALVQTLTPPRVLAMLDSYSLPYKRILTGSITPLKIFEGDLSKYLNAYIGSAFGRGVPIFGTSTVDDSVLMDMQKEINAAIEIVTVATGMDVRGHIVASNFFVVVCCNGSSVVGPEVFDICNVHENISPKALAFDAIFSRLFDLQIVPPNRIHEAAQYAIANNVFAPVQEISEHCILRFMNCIAKPYFRSVLKVWFGFERPTNVAFNSRKDIEDRDPHLACILGDLTLPAWEWRIDRRSVCSKYENGKINDGIEFTSSLGAYSWEIDIEWSGEISPRLLVGKDISVSESLQKIELEGLNEDVNAVLFTLNYQSRQDWNSELYGLEQVAIRATDGILETTGTINIHVRALNDPPAISLGNSAFVTQEDNALMLINASVADADADESDDNYITVKMSAVYGRLSTHVFPGVLQSSNTLVGSISQVNSALKTLTYEPEHNWNSAKNATPEIQAISTFVLPPKEIFSIRTVASRGLVSGSFVLLVDRSKYGKGSTLSDAVAANATAEELKQVLAKILNASIIVSRSVVDTQGGKNLTNVVNGDVIVHTVRTGPNVIGGTFKLVHSGIASAPISVNASEEDIQRAIRHIDKRITVSKSGTNDQGLAKWVITFPRFLGNVPLLSVASDTLTGFGATVNVETLQDGDALRDVITVSAFDHGHSGKGGSLHSTSKAYVTVLPDNDEATIVVPTAKLSALEDVPYPITGIVVVDVDMKLSGSISVSLSAENGDVLPSHLSGTLSIVNEKLSHVTYLNKDDWHGHDVISISVLDGATRQLPIKVNAVNDAPVVEGPESLETYEDIGVLVPGVAILDTDGIILKWTVLAPNGKVTFNTVARYHCRYIVGSSAGGKNLTIEGSIKSLNALAKAMTYVPDLHWSGVDAISMYVDDEAGLRSEKKVVNVAVNDVNDAAIVELPTTDGIPLIDAIEDEAINVEGVRIIDVDLGPYSILELSIRPGNGTISFSQTKGIKYSKDKNVFIGQLDALNRALRGMSYKGSIDFFGFDKIEFAVREPGTQSKTTTATLWINIKATNDKPKVITNPVNFTIGYQPYKVFGIFSVSDIDNSYLKTNLSTTVGAFSSTDVVSCYSSNTVCTYEGRIVDTNNVLNSLTLNMPLGYVGNITIAIAVSDEEFMVTDKVDLVVSLPEVGPILNVPNKIELLEDSSSLLGSLKSNLSLELIDVTVMADHGNISHKAIPRTVRQLNTSTLQGYPKDVLAALRDCQYFPNKNFVGIDLIHIYTKYSSKTTVSYYLIEAVVKNKNDPPVITSELPLDLSISEDTPLALTNLIFNDVEDNLISLDFKVSGGSIDIRADSPGVRVSRNGTHCEGSGKALTSISKLGYIMFLPTLNFVGKARISIVASDTQGGITTFNIILPILPVDDKPELTVENSTMVVVEGQGKAIPRIQLIDVDAAPNDVYNIRVSCSYGYFTYEDSTYLDTPQLIVEKDTENKNLELRGVIENINRFLLKIVYKANDDGSARDKVNLFIDGTKNATVTVDVLAVNSAPVIYLPSYLETVEDVPMNINGVYITDSDIQHTSGSMMTVNVTVKNGSVSFWTLQGLRIIEGRTPSSFISFEGSLTRINYVLSKMIFQSKENFFGNASLSVAANDNGNTGTGGSQISYKLTNILVEGQQDDPKLWYGDTVVQEGMVYEIDAVEDEITALSKVSIVDPDMNASRIVLLSVSLFRGNGNLSCNTFGARILSQNSSVIVTESLIGEANRLLQTLTFIGKKNFHGMEDVKISVDGVSTDIRVLVKGVNDPPQVLLNNDTAIFKEDQLSEIYGVRVEDADHSLLTIRLTATKGNISFPSTEGLSGDRSSGPRIVQRGTVDYINKALLNLQYLGPKNYFGTDSLTIDIDDGVANHVATLHIEIEAVNDAPSVHSPTSILKTEENVEIAVYQVFGIVFSDVDAAIGESYSVNLTTSNGSLTFGRHIENLKFIKGDGYSDNSIIAAGLLFDVNMAFKPLTYRSSKQFSGIDMVYITITDKHGAASSVEVPIEVISLNSPPSVTMSSKLFSMPEGGRVTLDGIYVDDPDVRASEDGFIEASITASHSADLEVQQVQLSTVYAKRIYMIDAANATAATFKVGHSGNSSSINQVEISIKAVGKTVQEMNLQNFPGRSLGESLESKLKTIFPVSTELEISGVNDRQWLVTFLNAPWNLPSLDVISGNVSLKTIVESNRIYGDFTLTYQGKTTLPIQHNASALSVKSRLELLDTVQAVSVHRYGPDLNDGYRWLVTFFAPSRRDLRLMNVNSGGLKTTCVRKTTLGKQCVFPFVYEGKHYYDCIPIDSPKRYSSWCPTSVDTKDGLTFKSKVHEWGHCSFLDCDMAKAHVTQVREGVGRPEVHRIDTFATHIDQIQTVTINASCSNCTMEGDFKLKLDLNALDILGGDENSDGFWDGDLSIVNGENKVLNGNFAESLMNEAGGYQPKFWKRSSQWVESDKTDKEGKSHVLKIQQFVLTDRSPTSPQDGGGFDPIQVYQQISTIEGRTYSISYDVFVDQSANIDKELYHGQVLVQDGVYQKGHSGFETLYPAQRMKWHTVSTMFIARSSTTTIVLSAESSGLAVAAYFANVRVFESTNIPTGYCFADPPRPNTLDGCPSVSTTEPINIVALDMRVKERPPSLLPGRGLGESMQAKLEKLENFGDIRVQVNRLSTNNDKVVIYRITFKNAPYNLPQLRVAENNVLTVPTASQQVEIQEITATTGRFSISIYGRTTARLLPGDTEFETQLKQILPYEVSVLYNSGSGTWTIKFPRLAGNVPELIAKSLENSNSDVAVITIADGALPSITIRTVRRSNRIGGAFTINVAGQTSPPVPYDASSSAVRLAVLGLSTVGDDIRVIRSHMSKAGGYTWFVIFAAEHPDGHPLVVVDGNMLTGMGVGITSRRIQVGGSHGRMYLPRIDGLALTKMAHDSSLDGIGTYGATLSVKGSIDAVNNALSQLTYVPDYLWSGHVRVYVSVNDHGFSGFGGAKSTTSVLSIAVLPKKRHPRVVAPESFGNTSLSLKTNEDVPLQISEFRVYDADAGADGIIQVSLSATHGTFTTAVGQTVFNGTATDINKTLQTLVYVPKPHTNGVDFIHLQLEDEEKLTSFETYVVQVDAVNDSPEIIVESSIIDTMEHRLTHVDGVSVRDNDMHDYEYQNTLLNFSLIVNHGVLGLRSMEGLGGIIFLENIHTNDYFKKESLHFLASLRDVNIALQDLIYIGNKNFYGTDTLKIVVDDLGNFGYGGRKTDESEITLNVKNVNDHPQISIPEYVLEMSEDTEMVLRDIFVTDTDLRYSDDNDVLRMEISVDMGVYSLTRIEGLDFTVGTGTQDEKMTFAGNVDSINRAIAESVFKPSLNYNSLHAGRAKVTFSVRDSANVTRSDFLAIRVNPVNDAPVIMLPGQHLHPVNTVDDDLSNVLISVDTIISSEDAVVLIPAVSVRDVDAHEDLFNHGFVTITVEAVNGTVWLTRHVSGIHRYLVGNGVNDTIVSFISSVEAANEALRELAFQGFPNFNGHCGVWVSINDTSNSGININNVDSRDNGRYKNSPGLSKYDRQYVPILLAPINDEPTINLPSSNTLQVMEDHELVLLDLSIDDVDNNITEKAVLTLTAEHGSVTLTRMVDLVFEEGDGTLDGYIKVRGTLENLNRALAEATYQPDPHWNTHYKEMDSVEIELYDLDISGLHGSGPHYKVTKTMYIEVLPENDKPLIHVPGDHRTYDYDGQFAVDKIDTIHCDEDERVFIDQIKVDDIDASEQPGALMEIELWSSNGTFTLQSIVGLTVIRGIHDESHHFQAKGTLYDINRALSELYYTGNKNFNGKDLLRVQINDLGNTGNGTYLHDLREIPLMLHPVNDYPIWHTPSGTIGVSEDSSVVIPDVKIVDVDDNDMNLAIFNTPVVMLKTVVLKAQHGVISLTRIVDITFEIGDGVQDKHIRFTGTTVDVNRALEELVYYPDPDFTTGVLRQKYDAIKTYVDDNGLILQGGNRTASSEIPIQYVTGVNDPPVVTVPGATVVKMPCEDEPATKRHAPIQRQCDRIVAVAMIPIPEDTAFPILGIRVDDLDAENTFGSVIEVTVTCHHCRISLSSTVGLRFFNGTTGIEDKSMVRVRGDLENINNALNGLTYQGVPDYYGRDNLTIVANDLGNTGRGGPLEDYQVIPLNVTAVNDAPALKTPDRHCTSGFKSSCNLVANFTGYFVNEDETLEIPVRVLDVDAANSEVEITITSASGTLSISSSSFTERLTFIGLTVVEGLQKNDSVDARQMRFSGKLFDINEALAGLRYTGLQDYHSSENDSDNVTIVVNDRGGIGNGGIQFSKHILEIYIREVNDAPVITVPTGKLYVDEDKTLMIEEVSIFDVDADAGFDILEVTVFALHGKVSVSAYFDGDFASNESKPLNPQLREPGDDLRELYFSRGDGVDDERMTFKGTLKAINAALNHLSYVGEADFNGDDTITIQANDMGQYKSFAPSQPGSAALDISIKVIAVNDKPVITVPMQDSHNKMYRIYEDSEFRISGVRYYAKPHVPSRSVYQSVYNKALYFSADDGVHGRELWRTSHDILQQDQYATELVKDIFPGARGSNPTWLVTMGNYLYFASNGVDTTWMNFDDACGGFRHSSINSSIAYAISESNIWRPDYVYDCPAGYHWADTEEGLSMVKTHDAHRVGITEKMDGAPSYFGQCGWDGYNFQNKRRRLFRFSDSHVTGSYKSAGTAEDDELIVTNFQTSEFAGIVCIKGSDTEEHDNSRCRLQEYKETSRMPGLPVNKCYIRAGNELWISDSTQNGTYRVADIRGGVASSNPEYLTPHEPSGKMFFAATAEPDGRELWVTDGTQKGTKLVEDIFVGEMGSNPKFLTLKNSTSLSHTIFFQARDRQRGEELWISDGVTETRGNDNLDEFPGSGKGTQLVKDICPGSGGSKPHHLVMYDSKLLFYADDCVHGDELWVSDGTYSGTTIVRDINPGSDGSRGSQLIVYFDNVYFTANDGTWGYELYKTDGTLSGTVLLKDLCTGTCSGSPNFFTKFTPPIVNGIEELYFTANMGVDGAQLWITDGTTENTRRAFQHVSADIDIDEHSHHLDFPPSLAVYHGSLYWSGNEGRADIELPRGGFATDNENDQGVLGLENAVVIEDVDVGSDMFNVKLSCKKGYLTLSQTTGLNFVLGDGVMDREMEFLTNVTNVNEAFRWLQYQTLPNENGEDEILIVVNDTAHNGAYDTWEESKNVIHVWIEEKNDAPTIVRAPNNPEKYFAPGSNTGTGQPKTNTATLGILSVLDGFIVSDIDMDKLSHIWITLEAEYGTLTLNSLRGLNFGGSRGHGTGIDNPSMSFSGTLEDINDALYRLRYMCKSGDNCAGTKEVAGKDVITITVRDIDLSGKYDQLSVRETFRIEVITPDVLSRE	EP00074 Homo sapiens	NP_000867.2 cation-independent mannose-6-phosphate receptor precursor [Homo sapiens] "EP00074_Homo_sapiens_P000810 NP_000867.2 cation-independent mannose-6-phosphate receptor precursor [Homo sapiens]"	2.28087e-06	XP_005268046.1 protein sel-1 homolog 1 isoform X2 [Homo sapiens] "EP00074_Homo_sapiens_P055655 XP_005268046.1 protein sel-1 homolog 1 isoform X2 [Homo sapiens]"	The order of magnitude difference is greater than or equal to 2	+	+	CIMPR.faa	percent identity of 23.7 in alignment with sequence EP00944_MAST-04C_sp_MAST-4C-sp1_P003525 (longest identical span 6 residues) therefore not redundant with it (see alignment 23); percent identity of 22.3 in alignment with sequence EP00944_MAST-04C_sp_MAST-4C-sp1_P008761 (longest identical span 3 residues) therefore not redundant with it (see alignment 25); likely represents a unique (paralogous) gene locus (see alignment 26);	Yes	EP00944_MAST-04C_sp_MAST-4C-sp1__CIMPR_3
CIMPR	CIMPR.faa	Human	sp|P11717|MPRI_HUMAN	Cation-independent mannose-6-phosphate receptor OS=Homo sapiens OX=9606 GN=IGF2R PE=1 SV=3	2491	EP01126 Amoeba proteus	blastp 2.9.0+	9.38894e-05	EP01126_Amoeba_proteus_P048045	TRINITY_DN5533_c0_g1_i9.p1 TRINITY_DN5533_c0_g1~~TRINITY_DN5533_c0_g1_i9.p1 ORF type:complete len:1059 (-),score=187.22 TRINITY_DN5533_c0_g1_i9:198-3374(-) "EP01126_Amoeba_proteus_P048045 TRINITY_DN5533_c0_g1_i9.p1 TRINITY_DN5533_c0_g1~~TRINITY_DN5533_c0_g1_i9.p1 ORF type:complete len:1059 (-),score=187.22 TRINITY_DN5533_c0_g1_i9:198-3374(-)"	MEVLFMVVLLSFQVMALEQNCTYLSSAGEYYDLSPLSFCGAQGFSVSGDDNFVINVCNVAPGCSGQASVCQGTHFNCGNVPKFSDYKGKGVVLTYTGGDGTGCSGPRSSIITFICDANATNPTFEFVGEKPLCTYSFTVYTSEACPKKRAPQIQTCPINVFLVPHTHDDVGWIFTVDLYYKLEVKSIIDSALAAMVANKDRRFIYVEQAYFTRWWYDTNTTDKQREQMKQAVSNGQWEFVIGGWVMPDEAVTTYSAVIDQLTLGHQFLLNTFDVLPKQGWQIDPFGASDIIPLIYRLAGFDTHLIDRITNKGEYYTTQELQFMWQGSFSLPGKKKTIFTEIMHGGYCDWYGSFSFENDPVTPKNVAKYGQSFLSIAKSLESSYLTGNILAEWGCDFAFKNASANFHSMDLVVDWLQQQQNSTQIFVRYATLTDYFDSVQNSLAQLGVNLHTNVGQDFFPYVTSDPSIPHAEAWTGFYTSRTELKGYVRQGEAVSRTVETLYSLGSLLTPLAIDRYDDLVLLRQACGQVQHHDGVTGTSVPAVVMAYKDDLIIGMNKGLQMASSILNYLLKRIARNAYPLLIPGVAPVTTIQPDQVASLVVYNPLGWSRSSVVSIPINQNNLIVLDSNLTLVTSSILPSVGGNQTTKWTLFFVATNIPPLGYQTYFITTNQVARVVSGQHVSPDRAHVKSVPDQKQDTVIENSFLKVTISSETGRISSVQNKPSGFVLDVDQGIFSYTSATSGAYVFDPLSNAVPLSNPVNVAYSSQVVSQVWQTFGPYGKQSVRLYHSPTNDPLVENFLEIGFDVGPLPSQTEIITRFSTGIDSVNFFTDSNGFQYQSRMYDWTKPVQSNYYPFVYSSFITDSLAQLSVVGERSHGVSSLQPGQLEVMIHRNPDRGDGFGPSLTDTTEVYPLIRTMVDTPQASPSLRKKQIYLLNYPVTLFSSILVTSPGVWLQNYFPSNSLISGTLPPNVHLQGLNALGESSNQIIFRLVHIFEVGEDPQYSVPAVVDLTQLFALYSIHSLVETTISANAVINSKPGTVIVMQPGEIRTFLVNLQTV*	EP00074 Homo sapiens	NP_000867.2 cation-independent mannose-6-phosphate receptor precursor [Homo sapiens] "EP00074_Homo_sapiens_P000810 NP_000867.2 cation-independent mannose-6-phosphate receptor precursor [Homo sapiens]"	7.53964e-08	-	All reverse search hits are redundant with the original query	+	+	CIMPR.faa	likely represents a unique (paralogous) gene locus (see alignment 27);	Yes	EP01126_Amoeba_proteus__CIMPR_1
CIMPR	CIMPR.faa	Human	sp|P11717|MPRI_HUMAN	Cation-independent mannose-6-phosphate receptor OS=Homo sapiens OX=9606 GN=IGF2R PE=1 SV=3	2491	EP01134 Creolimax fragrantissima	blastp 2.9.0+	2.28299e-169	EP01134_Creolimax_fragrantissima_P006778	CFRG6778T1 "EP01134_Creolimax_fragrantissima_P006778 CFRG6778T1"	MGMRTFTAQVLILACLVAVVTGEDVTKANTIQKNDATVNCVYHDAVTNTDYDFSVLHRTQSVNWHAHDTRENKENHFHLNVCGPLINAQSKGQDAAHNCEGAAACMVRENKSKAHAAHGAEAHPTKSLGLPSPPTMVNQTLVFNYKGGTSCRGGKFERETLIFMRCGPTLGAPVFLLETPSCQFQFLWTTSAACGVGHTPDETTCTAYDPNLEIEYDLTDLRIDQPWELSDGTTIFYLSVCQPLSQVVPCVVKDPSASLGACAVKKITGPDGPVNEMLNIGVYDNRLSRPEVHNGHVSITYHTTRECPKPSDASDTDPAKHSKVLIQFVCKRGDIGEPVYIRKTQECTYKFIWETYVACGVADDDSDDDQVSINDAGVAMTMGKCRVEDPVTKQVFDLSGLTALTDYIIKGPQGYNYWMQICQPLRDIHVCGEVGTSVCRHQISGSSGTLGETLPMGDMHTSELELADGILTLTYLSNVPCEGGQNENGDGQNMNVSSTILFRCDREMKDHEGSGPQILAGTTPDDCTATFEWITPLACGQPTETTQCVVEDSDTGIVYDFSSLKSRDFNWVANGRSDNTTGSSAGNYDYFISVCGAVERTGAAKECGALSSVCRVSKDGTNAIGMGHVAVPKVEEGGVIQVKYNGGDECQPGRWWRTIVTFVCDRGHIHHPPKFVRESVRDCVTEFEWFTSAACPPAEWTYGLDCKVKNPYSGYQYDLNPLSRPKTGYITAGDSHFFAINICETLENAATGTACSNHKDTAICETDEKSVVGKVNRTVGYKDEVLMMTFENGNKCKDGKSRKSIITFVCDHKSMGYPVFVEEEDDCSYWFEWHTAAACERPRDYELACYAVDLENEQIFDLSSLQSHPSDYVSMDENDGREFHLSVCRPLNRIPVGCLPGSSVCSHYPKDETTVGQAEGFFAHPPTVVDGVISLLYTGGAVCTDLSSVSGAGIVKGDVITGDLHATNATLSSTLITFTCREGPDGVPVFVGKESGCRYLFEWPTPAACGQGKSTIKGSDCRVRSANSPHVYDLSTLKSQDGYSFTTHWLEDNTTMYTNSNVIGSGGVFGMHIRINICDPLKKGCGASGDAWNDAAVCVTDATSTTIGTGPAHETLGGRQNSELKEVAPGILTLTMTDGDPCPTNVEIPIQTAVTFVCDAKGSDGYGNSKKPMLTRVGDCVYEFTWPTALACTTSENDDCMVVSEKGEMYDLSPLRDVRFDWVTPGLSDTTGVHLTYHIAVCRSMLTPNDPKDPLYECRGNDDITSAVVDDRKCHILTSGSTPSPLVIDEGVLVYKVTGQEKCEVKERGQNVQRNKTTMITLTCIHGTMGFPVHVGGSEDGCEIRFEWATEAACEVKVVSGKECSVRSPVNDQVFDLTDLYNPQTDYHIIGDMRETYYINPCNGVVDMKHCPTNVEDSTGVCMTYPVQTNSKPVSFGRNENGEITWNDGLVVMQYKDGSVCTSGSTEEKFSATIMFTCSRGDEIGSPKMVKPVGVANTCAKVFEWPTEKVCETETWVQCTAVDTVSGVLYDLSILGSMRKNWETVDDTDDSTVESRMGASAQTHTNHHKKRRFHLNVCKGLNPIFDDIGDVSVSANGEVSRKSGSCWRHAAACMQIDDSAFFNLGSAVFAPTATNGVMKITYTDGQLCPNMKNGKTSTVITFVCKLGGLGAPRFVGETDNCVYQFLWETELMCERKSDLNQVSDSDDCKLLDPSTGTLYDLNPLRTKDGISVSTSSAMHVHHKHVLNVCGSVSSDACAQGTGVCQTDSQTSLGKASSRLTTINGVVSLVYKGGEKCPDMDGNGIIRYKESTIAFICETDESVGMGHPIAIESEDECSYFFEWRTPLGCANTFKEVQCTVVVEDEYEDVEYDLSSLTRSDKDWEAVTAGRDDSFKYYFNVCKPLVEQHSTCPAGAAICRVRERNGQVVQTENLGNPTSAPIVEDGVVTLTYVSDELCYRGHMAKNKTSTITFICDEQSGELGTPVFTGRSLDCENAFEWKTSHACPISSSSSINVGGGDHLSTTKHGSCVYYDAHMHAEYDLNGLRPTGHMHRYVTFVDSVRGIKYHMNVCGKVVSSTKNIECEGGGVCMVGETADGKTKPVNMGTPSADVLFTNGVLSLKYENGDICDRYPGRNRTSQILFTCNKHAGIGRPIMTLNDNDCSVTFLWETVFACSNADESVECAFHSTYSGLPYDLSALTKADGAWEVIDPASSYKYYINVCRGISNIAGAEGCAVNSGACQIDSNDFAFKPKNLGHVISRPRVNNEGVVELKYEHGTLCHNHYYHRSTTILFECDENAGQGAPQFVLESAQCEYIFRWKSKAACPIPTTTVIDHSEACKIVHPITGHTYDLNPLSVPGSNNNADENGEYKFGRDGYMYHLSICKPLKDLHGCPQGTSFCQTKSRNSDINGEYHKAIGYVTKSSLMFAGGSVSMVLAGGADCAMQVEGFTVKKSVIIHFVCDTSNGPGRPVLYKVKNSCEYTLEWKTDVVCYNPDLSVHENEEACKPITVGADGHKYDLSLLSDKYMEGFNNDYGGWEVVMSKDVDQMNDRFYISVCDALSHGVCGEDNVGVCRIRGDGTHEVVGVTTGQKLSVSTDGIVQLLYTSNTPCTGGDGTKTVSTLIQFTCIEKSIRPPQWISYTQSTCTHNVEWKTMAACMEIEQTGSGCAVTSATGHIYSLKALMKPAGVAAWTSEAEDQLTHTKTIYHLNVCGPLEDEKSGTDSGKASPGSGAYDMTNKFNLGVANDEVRLNYNQLVLTYSDGDKCVNGNGAHVKARTVITFTCMHMHDEGDLGAPVFVTKTPECSFMFEWETPLACEFPNEAVFGIKHGSNNDPGEPSIKPDVANTNVETSSDNEGRRVTPRVLLMILGFIAFASTLYGMSTIIRRKSQNNELAFSDLADRLARMLGRVGDGLPTMFRSRSRRSNMSRYLSNNHDDDFVELLDVSSDEDRNDHDMFMDNTLGIGKGQGFVYSSDDSEDDELIQG	EP00074 Homo sapiens	NP_000867.2 cation-independent mannose-6-phosphate receptor precursor [Homo sapiens] "EP00074_Homo_sapiens_P000810 NP_000867.2 cation-independent mannose-6-phosphate receptor precursor [Homo sapiens]"	2.16452e-170	-	All reverse search hits are redundant with the original query	+	+	CIMPR.faa	likely represents a unique (paralogous) gene locus (see alignment 28);	Yes	EP01134_Creolimax_fragrantissima__CIMPR_1
CDMPR	CDMPR.faa	Human	sp|P20645|MPRD_HUMAN	Cation-dependent mannose-6-phosphate receptor OS=Homo sapiens OX=9606 GN=M6PR PE=1 SV=1	277	EP00074 Homo sapiens	blastp 2.9.0+	0.0	EP00074_Homo_sapiens_P052295	XP_005253433.1 cation-dependent mannose-6-phosphate receptor isoform X1 [Homo sapiens] "EP00074_Homo_sapiens_P052295 XP_005253433.1 cation-dependent mannose-6-phosphate receptor isoform X1 [Homo sapiens]"	MFPFYSCWRTGLLLLLLAVAVRESWQTEEKTCDLVGEKGKESEKELALVKRLKPLFNKSFESTVGQGSDTYIYIFRVCREAGNHTSGAGLVQINKSNGKETVVGRLNETHIFNGSNWIMLIYKGGDEYDNHCGKEQRRAVVMISCNRHTLADNFNPVSEERGKVQDCFYLFEMDSSLACSPEISHLSVGSILLVTFASLVAVYVVGGFLYQRLVVGAKGMEQFPHLAFWQDLGNLVADGCDFVCRSKPRNVPAAYRGVGDDQLGEESEERDDHLLPM	EP00074 Homo sapiens	XP_005253433.1 cation-dependent mannose-6-phosphate receptor isoform X1 [Homo sapiens] "EP00074_Homo_sapiens_P052295 XP_005253433.1 cation-dependent mannose-6-phosphate receptor isoform X1 [Homo sapiens]"	0.0	NP_000867.2 cation-independent mannose-6-phosphate receptor precursor [Homo sapiens] "EP00074_Homo_sapiens_P000810 NP_000867.2 cation-independent mannose-6-phosphate receptor precursor [Homo sapiens]"	The order of magnitude difference is greater than or equal to 2	+	+	CDMPR.faa	likely represents a unique (paralogous) gene locus (see alignment 29);	Yes	EP00074_Homo_sapiens__CDMPR_1
CDMPR	CDMPR.faa	Human	sp|P20645|MPRD_HUMAN	Cation-dependent mannose-6-phosphate receptor OS=Homo sapiens OX=9606 GN=M6PR PE=1 SV=1	277	EP00245 Coleochaete scutata	blastp 2.9.0+	7.60998e-05	EP00245_Coleochaete_scutata_P002925	TRINITY_DN14174_c0_g1_i1.p1 TRINITY_DN14174_c0_g1~~TRINITY_DN14174_c0_g1_i1.p1 ORF type:internal len:164 (+),score=11.42 TRINITY_DN14174_c0_g1_i1:2-490(+) "EP00245_Coleochaete_scutata_P002925 TRINITY_DN14174_c0_g1_i1.p1 TRINITY_DN14174_c0_g1~~TRINITY_DN14174_c0_g1_i1.p1 ORF type:internal len:164 (+),score=11.42 TRINITY_DN14174_c0_g1_i1:2-490(+)"	GDGCPDGVTRSLLVNVLCPLDRKHPGFQPPSQVTEDPASSCNFVTTITHPAGCPARKYVGGYFWWQVLGVLLGIIGGLFAVYLATGIIYRTTVHGASGIDAIPHLDFWRSVHDEASVHVRRAADQAATHVQPVYNNHVHPVLQRLGSSAAKVKRRSAALSQAA	EP00074 Homo sapiens	XP_005253433.1 cation-dependent mannose-6-phosphate receptor isoform X1 [Homo sapiens] "EP00074_Homo_sapiens_P052295 XP_005253433.1 cation-dependent mannose-6-phosphate receptor isoform X1 [Homo sapiens]"	1.47528e-05	-	All reverse search hits are redundant with the original query	+	+	CDMPR.faa	likely represents a unique (paralogous) gene locus (see alignment 32);	Yes	EP00245_Coleochaete_scutata__CDMPR_1
CDMPR	CDMPR.faa	Human	sp|P20645|MPRD_HUMAN	Cation-dependent mannose-6-phosphate receptor OS=Homo sapiens OX=9606 GN=M6PR PE=1 SV=1	277	EP00248 Marchantia polymorpha	blastp 2.9.0+	8.54294e-05	EP00248_Marchantia_polymorpha_P006718	PTQ32738.1 hypothetical protein MARPO_0095s0003 [Marchantia polymorpha] "EP00248_Marchantia_polymorpha_P006718 PTQ32738.1 hypothetical protein MARPO_0095s0003 [Marchantia polymorpha]"	MTLLKLIACTLLTVLLLVSFSDCADICSWETSSNSKSYSFNLITSVGHNHGLRSEDGFYKISEKEADGSVTIFWFQPCEHMKFNYDAPMCDNCESCGGPLHCGETCSALLSTSTGGFPTCTTLGFASNQSYSLINPDKPEVGVTVRMIAVSTKKSCSLSIAVYCSLKNEELPSVITKDAPGKCDYTTSIHHSAGCPIVTSVKGGGMGWFGTLLIVLLCGLIVYFAVGIAYRMTVLGVSGLEAFPHLDFWKALPHNIQLGFEAVQSFVTTCYRRFTEPTYTRQ	EP00074 Homo sapiens	XP_005253433.1 cation-dependent mannose-6-phosphate receptor isoform X1 [Homo sapiens] "EP00074_Homo_sapiens_P052295 XP_005253433.1 cation-dependent mannose-6-phosphate receptor isoform X1 [Homo sapiens]"	3.69452e-06	-	All reverse search hits are redundant with the original query	+	+	CDMPR.faa	likely represents a unique (paralogous) gene locus (see alignment 33);	Yes	EP00248_Marchantia_polymorpha__CDMPR_1
CDMPR	CDMPR.faa	Human	sp|P20645|MPRD_HUMAN	Cation-dependent mannose-6-phosphate receptor OS=Homo sapiens OX=9606 GN=M6PR PE=1 SV=1	277	EP00269 Selaginella moellendorffii	blastp 2.9.0+	7.93336e-05	EP00269_Selaginella_moellendorffii_P017433	XP_024518079.1 uncharacterized protein LOC112341716 [Selaginella moellendorffii] "EP00269_Selaginella_moellendorffii_P017433 XP_024518079.1 uncharacterized protein LOC112341716 [Selaginella moellendorffii]"	MKFNHDPPICQRCETCGGPDHCGETCSALEAVTHSGFPLCRTLGFPSTTTYSLIDKRKPEQGLIVDMVANTSQDACSFSVSVYCKRTGQQELPTSVSGDGCHYRAVLKHPAGCPVVTRLDGGGLGWFSTLLIVLLCFLVVYMIAATIYRRKALGIVGVEAIPHMDFWRSIPSNIQWGVEYVIGKVTGLYRRVTEPSYMRVNE	EP00074 Homo sapiens	XP_005253433.1 cation-dependent mannose-6-phosphate receptor isoform X1 [Homo sapiens] "EP00074_Homo_sapiens_P052295 XP_005253433.1 cation-dependent mannose-6-phosphate receptor isoform X1 [Homo sapiens]"	1.2911e-05	-	All reverse search hits are redundant with the original query	+	+	CDMPR.faa	likely represents a unique (paralogous) gene locus (see alignment 35);	Yes	EP00269_Selaginella_moellendorffii__CDMPR_1
CDMPR	CDMPR.faa	Human	sp|P20645|MPRD_HUMAN	Cation-dependent mannose-6-phosphate receptor OS=Homo sapiens OX=9606 GN=M6PR PE=1 SV=1	277	EP00269 Selaginella moellendorffii	blastp 2.9.0+	0.000181955	EP00269_Selaginella_moellendorffii_P039267	XP_024539913.1 uncharacterized protein LOC9660734 [Selaginella moellendorffii] "EP00269_Selaginella_moellendorffii_P039267 XP_024539913.1 uncharacterized protein LOC9660734 [Selaginella moellendorffii]"	MIKKFFLIFETFALLCCLAPIVHSEFSLLGRAGERGPGAARLYRFLWIFWWRSRARCWYCCGGARYNLAGPLRGFVHGVRSEDGFYKVVQKDSNGDKTIVWFQLCEHMKFNHDPPICQRCESCGGPDHCGETCSALEAVTHSGFPLCRTLGFPSTTTFSLIDKRKPEQGLIVDMVANTSQDACSFSVSVYCKRTGQQELPTSVAGDGCHYTAVLKHPAGCPVVTRLDGGGLGWFSTLLIVLLCFLVVYMIAATIYRRKALGIVGVEAIPHMDFWRSIPSNIQWGVEYVIGKVTGLYRRVTEPSYMRVNE	EP00074 Homo sapiens	XP_005253433.1 cation-dependent mannose-6-phosphate receptor isoform X1 [Homo sapiens] "EP00074_Homo_sapiens_P052295 XP_005253433.1 cation-dependent mannose-6-phosphate receptor isoform X1 [Homo sapiens]"	9.33283e-06	-	All reverse search hits are redundant with the original query	+	+	CDMPR.faa	percent identity of 97.5 in alignment with sequence EP00269_Selaginella_moellendorffii_P017433 (longest identical span 98 residues) therefore not redundant with it (see alignment 36); likely represents a unique (paralogous) gene locus (see alignment 37);	Yes	EP00269_Selaginella_moellendorffii__CDMPR_2
CDMPR	CDMPR.faa	Human	sp|P20645|MPRD_HUMAN	Cation-dependent mannose-6-phosphate receptor OS=Homo sapiens OX=9606 GN=M6PR PE=1 SV=1	277	EP00276 Gloeochaete wittrockiana	blastp 2.9.0+	6.89259e-08	EP00276_Gloeochaete_wittrockiana_P014200	CAMPEP_0184334130 /NCGR_PEP_ID=MMETSP1089-20130417|3028_1 /TAXON_ID=38269 ORGANISM="Gloeochaete wittrockiana, Strain SAG46.84" /NCGR_SAMPLE_ID=MMETSP1089 /ASSEMBLY_ACC=CAM_ASM_000445 /LENGTH=249 /DNA_ID=CAMNT_0026658303 /DNA_START=1 /DNA_END=749 /DNA_ORIENTATION=- "EP00276_Gloeochaete_wittrockiana_P014200 CAMPEP_0184334130 /NCGR_PEP_ID=MMETSP1089-20130417|3028_1 /TAXON_ID=38269 ORGANISM="Gloeochaete wittrockiana, Strain SAG46.84" /NCGR_SAMPLE_ID=MMETSP1089 /ASSEMBLY_ACC=CAM_ASM_000445 /LENGTH=249 /DNA_ID=CAMNT_0026658303 /DNA_START=1 /DNA_END=749 /DNA_ORIENTATION=-"	XSPSTRIPKMSPFSAFLVLLGLAALVSATTTSCTFGNYKNLGKMTRSSNYYSIVTNAGQAYTWYVNICGTVDRTDCTTVPEPTVCQFDGTTSYPAGSLQSQSFAALINTTTGSVVDGVTITYGNGQPCGSTPRTSTIDIICDKSAGQGVIESTMETSTCQYEFLMRSQYACPGGSSGGLDVGWILIITALCLIIVYLIVGGIVKFVKFEARGVEIIPNKDFWFAFPGLVFDGSKFFVYKISMGKACAPN	EP00074 Homo sapiens	XP_005253433.1 cation-dependent mannose-6-phosphate receptor isoform X1 [Homo sapiens] "EP00074_Homo_sapiens_P052295 XP_005253433.1 cation-dependent mannose-6-phosphate receptor isoform X1 [Homo sapiens]"	2.20138e-07	NP_001120869.1 endoplasmic reticulum lectin 1 isoform 2 precursor [Homo sapiens] "EP00074_Homo_sapiens_P005513 NP_001120869.1 endoplasmic reticulum lectin 1 isoform 2 precursor [Homo sapiens]"	The order of magnitude difference is greater than or equal to 2	+	+	CDMPR.faa	likely represents a unique (paralogous) gene locus (see alignment 38);	Yes	EP00276_Gloeochaete_wittrockiana__CDMPR_1
CDMPR	CDMPR.faa	Human	sp|P20645|MPRD_HUMAN	Cation-dependent mannose-6-phosphate receptor OS=Homo sapiens OX=9606 GN=M6PR PE=1 SV=1	277	EP00277 Geminigera cryophila	blastp 2.9.0+	0.000190099	EP00277_Geminigera_cryophila_P047694	CAMPEP_0173077648 /NCGR_PEP_ID=MMETSP1102-20130122|13426_1 /TAXON_ID=49646 /ORGANISM="Geminigera sp., Strain Caron Lab Isolate" /LENGTH=274 /DNA_ID=CAMNT_0013948325 /DNA_START=239 /DNA_END=1063 /DNA_ORIENTATION=- "EP00277_Geminigera_cryophila_P047694 CAMPEP_0173077648 /NCGR_PEP_ID=MMETSP1102-20130122|13426_1 /TAXON_ID=49646 /ORGANISM="Geminigera sp., Strain Caron Lab Isolate" /LENGTH=274 /DNA_ID=CAMNT_0013948325 /DNA_START=239 /DNA_END=1063 /DNA_ORIENTATION=-"	MVREGGRSNVALRALIVVGVLVANGSCNRFQEAWVMNCDHTFPDGTTYDLTAMTRTAGRSDYVGRDKLGNMYYMNVCGNVQEIPKECKALQKSIRSPVYQVRNDSYCHWLGVEQSHAWDYIEPGSPFVGVQITYNNGEYCQEGVNRQVKLQFYCDHLGRLGTVGDYYVTQEAPCTWVVTFPTPYGCPKGTALSQGSLFVVAFCILFTGYCGGGLLLNMTKFDLPLGPDALPHISFWRGLPELVKEGAXFTADSXLVKLGRREAREGGSFEWSGL	EP00074 Homo sapiens	XP_005253433.1 cation-dependent mannose-6-phosphate receptor isoform X1 [Homo sapiens] "EP00074_Homo_sapiens_P052295 XP_005253433.1 cation-dependent mannose-6-phosphate receptor isoform X1 [Homo sapiens]"	4.98405e-05	-	All reverse search hits are redundant with the original query	+	+	CDMPR.faa	likely represents a unique (paralogous) gene locus (see alignment 39);	Yes	EP00277_Geminigera_cryophila__CDMPR_1
CDMPR	CDMPR.faa	Human	sp|P20645|MPRD_HUMAN	Cation-dependent mannose-6-phosphate receptor OS=Homo sapiens OX=9606 GN=M6PR PE=1 SV=1	277	EP00294 Goniomonas avonlea	blastp 2.9.0+	1.3571e-12	EP00294_Goniomonas_avonlea_P004100	CAMPEP_0114555346 /NCGR_PEP_ID=MMETSP0114-20121206|8702_1 /TAXON_ID=31324 /ORGANISM="Goniomonas sp, Strain m" /LENGTH=259 /DNA_ID=CAMNT_0001740469 /DNA_START=1 /DNA_END=775 /DNA_ORIENTATION=- "EP00294_Goniomonas_avonlea_P004100 CAMPEP_0114555346 /NCGR_PEP_ID=MMETSP0114-20121206|8702_1 /TAXON_ID=31324 /ORGANISM="Goniomonas sp, Strain m" /LENGTH=259 /DNA_ID=CAMNT_0001740469 /DNA_START=1 /DNA_END=775 /DNA_ORIENTATION=-"	XRMLRLGAVLLFAICLVHGPESTRADCTFDVGGNYYDLSSLSRRDGYTADTGGYMYRFVVCGDCTGDCLADKFGVCSARPPAPAFQLETGGVCNNVGNINEVVTAVNGESVIGIPCSSDICIAYPGGEGCPGGKSRSIIFMLSCDSSDSDPGFPEEVDSCQYVIRWNTQAACVGGASGISRGWIFIIVFFCAIAVYLVGGCVYRNKQEGVPYGLEAIPHVEFWRDFPALVKEGALFAWSKLPPAITDRLRAAGGYSNVT	EP00074 Homo sapiens	XP_005253433.1 cation-dependent mannose-6-phosphate receptor isoform X1 [Homo sapiens] "EP00074_Homo_sapiens_P052295 XP_005253433.1 cation-dependent mannose-6-phosphate receptor isoform X1 [Homo sapiens]"	1.78719e-12	NP_000867.2 cation-independent mannose-6-phosphate receptor precursor [Homo sapiens] "EP00074_Homo_sapiens_P000810 NP_000867.2 cation-independent mannose-6-phosphate receptor precursor [Homo sapiens]"	The order of magnitude difference is greater than or equal to 2	+	+	CDMPR.faa	likely represents a unique (paralogous) gene locus (see alignment 40);	Yes	EP00294_Goniomonas_avonlea__CDMPR_1
CDMPR	CDMPR.faa	Human	sp|P20645|MPRD_HUMAN	Cation-dependent mannose-6-phosphate receptor OS=Homo sapiens OX=9606 GN=M6PR PE=1 SV=1	277	EP00294 Goniomonas avonlea	blastp 2.9.0+	2.34698e-05	EP00294_Goniomonas_avonlea_P000951	CAMPEP_0114553382 /NCGR_PEP_ID=MMETSP0114-20121206|7630_1 /TAXON_ID=31324 /ORGANISM="Goniomonas sp, Strain m" /LENGTH=561 /DNA_ID=CAMNT_0001738325 /DNA_START=1 /DNA_END=1683 /DNA_ORIENTATION=+ "EP00294_Goniomonas_avonlea_P000951 CAMPEP_0114553382 /NCGR_PEP_ID=MMETSP0114-20121206|7630_1 /TAXON_ID=31324 /ORGANISM="Goniomonas sp, Strain m" /LENGTH=561 /DNA_ID=CAMNT_0001738325 /DNA_START=1 /DNA_END=1683 /DNA_ORIENTATION=+"	XRAEGSDLEARMGVLPSRHSVLVNCLCWLLLGAIVLAGDLEDEEECTGVQMRGKWDLLVLVLSWPTTACHVLEDACSAGQVRDRFVIHGLWPMYNDGSWPVYCKSTPFKYDEISALRANLDKYWTDLQGSPEDWALDDGGPHLWKEQWTTHGVCLSKTEHNYFSQALALRKSFHLESYLWSSGIHPSNEKEWLAEDIQRSLAYGLGQVDPLLICSPPRSSASDDSDCSLHEVRICLDKNRMPMECPPGVIRCAKKEGTTCNNRRVKLQFSEGVDEFNVDTSAQRATPTPPSFGFVFVLYFFLAFFFYIAGGCAFNSRVSGAKLGLEACPNLGFWRDLPSLVKDGCEFSWRKLCSATMWVREMINRYGASDRERANIVPKSTSCALRAPLVPVNSCALPATRPVNIDPEATAKQXDRLLLIAGGAGASYPLIRKRRMSATGGPLTARLPQNGWPAAIRMGIAVLIAEIGDGNDDSAESTGGVASLQQIPKLDAFGALRAKSLFSLVKFVLIGPRGVMFDSGFDTVVEQVDTPHPPVIFDFIDEIGGADNRSNKLDTLLAATX	EP00074 Homo sapiens	XP_005253433.1 cation-dependent mannose-6-phosphate receptor isoform X1 [Homo sapiens] "EP00074_Homo_sapiens_P052295 XP_005253433.1 cation-dependent mannose-6-phosphate receptor isoform X1 [Homo sapiens]"	2.32407e-06	-	All reverse search hits are redundant with the original query	+	+	CDMPR.faa	percent identity of 25.9 in alignment with sequence EP00294_Goniomonas_avonlea_P004100 (longest identical span 4 residues) therefore not redundant with it (see alignment 41); likely represents a unique (paralogous) gene locus (see alignment 43);	Yes	EP00294_Goniomonas_avonlea__CDMPR_2
CDMPR	CDMPR.faa	Human	sp|P20645|MPRD_HUMAN	Cation-dependent mannose-6-phosphate receptor OS=Homo sapiens OX=9606 GN=M6PR PE=1 SV=1	277	EP00294 Goniomonas avonlea	blastp 2.9.0+	0.000149353	EP00294_Goniomonas_avonlea_P004183	CAMPEP_0114539984 /NCGR_PEP_ID=MMETSP0114-20121206|526_1 /TAXON_ID=31324 /ORGANISM="Goniomonas sp, Strain m" /LENGTH=273 /DNA_ID=CAMNT_0001724117 /DNA_START=1 /DNA_END=821 /DNA_ORIENTATION=+ "EP00294_Goniomonas_avonlea_P004183 CAMPEP_0114539984 /NCGR_PEP_ID=MMETSP0114-20121206|526_1 /TAXON_ID=31324 /ORGANISM="Goniomonas sp, Strain m" /LENGTH=273 /DNA_ID=CAMNT_0001724117 /DNA_START=1 /DNA_END=821 /DNA_ORIENTATION=+"	XGEAKPKMRWWSVALLILLASPSAKADVASCAQTFPGGLHFDLSGLTKHGTEADWFADDRNGNSYYFNVCGDANEVPEECLSLSKAIKSPAYQVTNQSDCFWLGQVKSMEWELIDQKQPAAGVELYYFDGEQCTDGITRDLRIQFFCDPSAGVGRPLDYYVREEDCHYSVTWPSKYGCPVSGGSGSGGWLFVTFFLFGVVSYISLGCAYNIVRLGARFGMEAFPNSEFWRDLPDLCKEGAKFAVDKAQTLMGRQSTYQTVESSGDGGGFDEWG	EP00074 Homo sapiens	XP_005253433.1 cation-dependent mannose-6-phosphate receptor isoform X1 [Homo sapiens] "EP00074_Homo_sapiens_P052295 XP_005253433.1 cation-dependent mannose-6-phosphate receptor isoform X1 [Homo sapiens]"	3.33132e-05	-	All reverse search hits are redundant with the original query	+	+	CDMPR.faa	percent identity of 28.6 in alignment with sequence EP00294_Goniomonas_avonlea_P004100 (longest identical span 5 residues) therefore not redundant with it (see alignment 42); percent identity of 24.3 in alignment with sequence EP00294_Goniomonas_avonlea_P000951 (longest identical span 6 residues) therefore not redundant with it (see alignment 44); likely represents a unique (paralogous) gene locus (see alignment 45);	Yes	EP00294_Goniomonas_avonlea__CDMPR_3
CDMPR	CDMPR.faa	Human	sp|P20645|MPRD_HUMAN	Cation-dependent mannose-6-phosphate receptor OS=Homo sapiens OX=9606 GN=M6PR PE=1 SV=1	277	EP00295 Goniomonas pacifica	blastp 2.9.0+	2.90677e-05	EP00295_Goniomonas_pacifica_P020267	CAMPEP_0175855258 /NCGR_PEP_ID=MMETSP0107_2-20121207|27832_1 /TAXON_ID=195067 ORGANISM="Goniomonas pacifica, Strain CCMP1869" /NCGR_SAMPLE_ID=MMETSP0107_2 /ASSEMBLY_ACC=CAM_ASM_000203 /LENGTH=268 /DNA_ID=CAMNT_0017171211 /DNA_START=1 /DNA_END=801 /DNA_ORIENTATION=- "EP00295_Goniomonas_pacifica_P020267 CAMPEP_0175855258 /NCGR_PEP_ID=MMETSP0107_2-20121207|27832_1 /TAXON_ID=195067 ORGANISM="Goniomonas pacifica, Strain CCMP1869" /NCGR_SAMPLE_ID=MMETSP0107_2 /ASSEMBLY_ACC=CAM_ASM_000203 /LENGTH=268 /DNA_ID=CAMNT_0017171211 /DNA_START=1 /DNA_END=801 /DNA_ORIENTATION=-"	XSPSWACQYTVGDLTVDLAPLLQSSPNGWDLPGPNSKYVYRFVPCGNCVDSCRSGRFSNCNPPAPMYQVEEKEGGICNAVGNVNDFNVATKDQTLNGGLPCAADFCLYYVGGSLCDTGVTRNILFMFDCGDEAAPTEVQEAQTCQYTMRWQTNQVCRPGQRGKHGLGWGWTFNILFFVVVFAYIGGGCFLKNKQEGVPFGLEAMPNVEFWRDFPALVKDGARFFWSKLPESFTAKFSGAGGYYSXGLTSGVHFTLNSCTVCHDINEST	EP00074 Homo sapiens	XP_005253433.1 cation-dependent mannose-6-phosphate receptor isoform X1 [Homo sapiens] "EP00074_Homo_sapiens_P052295 XP_005253433.1 cation-dependent mannose-6-phosphate receptor isoform X1 [Homo sapiens]"	5.22474e-05	-	All reverse search hits are redundant with the original query	+	+	CDMPR.faa	likely represents a unique (paralogous) gene locus (see alignment 46);	Yes	EP00295_Goniomonas_pacifica__CDMPR_1
CDMPR	CDMPR.faa	Human	sp|P20645|MPRD_HUMAN	Cation-dependent mannose-6-phosphate receptor OS=Homo sapiens OX=9606 GN=M6PR PE=1 SV=1	277	EP00295 Goniomonas pacifica	blastp 2.9.0+	0.000100187	EP00295_Goniomonas_pacifica_P038243	CAMPEP_0175981548 /NCGR_PEP_ID=MMETSP0108-20121206|47402_1 /TAXON_ID=195067 ORGANISM="Goniomonas pacifica, Strain CCMP1869" /NCGR_SAMPLE_ID=MMETSP0108 /ASSEMBLY_ACC=CAM_ASM_000204 /LENGTH=260 /DNA_ID=CAMNT_0017312101 /DNA_START=1 /DNA_END=781 /DNA_ORIENTATION=+ "EP00295_Goniomonas_pacifica_P038243 CAMPEP_0175981548 /NCGR_PEP_ID=MMETSP0108-20121206|47402_1 /TAXON_ID=195067 ORGANISM="Goniomonas pacifica, Strain CCMP1869" /NCGR_SAMPLE_ID=MMETSP0108 /ASSEMBLY_ACC=CAM_ASM_000204 /LENGTH=260 /DNA_ID=CAMNT_0017312101 /DNA_START=1 /DNA_END=781 /DNA_ORIENTATION=+"	XAAMHFVLLATLALIQGPLVAAWGFADSCLYPDLSGSGQSYNLSALATAGTQQVSWRSHLLEVAACSKFSHGSWCYDTLCCFNSENTMWASCGTAVGSVEPLPDGQGLKQTLTGAEGCKEKKGQSLAATIEYICAPGMGLGQPQAMADGDPCSIHVQWRSQFACPVSHIEVQSGGTSWGWIFNICVVVVACVYFCGGAAYRRKTLSVEGFEMLPHAEFWRNLPTYVKDGVLWTKDKVSELIAGRQVYGYGPVPTEDDIRS	EP00074 Homo sapiens	XP_005253433.1 cation-dependent mannose-6-phosphate receptor isoform X1 [Homo sapiens] "EP00074_Homo_sapiens_P052295 XP_005253433.1 cation-dependent mannose-6-phosphate receptor isoform X1 [Homo sapiens]"	1.30619e-05	-	All reverse search hits are redundant with the original query	+	+	CDMPR.faa	percent identity of 25.8 in alignment with sequence EP00295_Goniomonas_pacifica_P020267 (longest identical span 4 residues) therefore not redundant with it (see alignment 47); likely represents a unique (paralogous) gene locus (see alignment 49);	Yes	EP00295_Goniomonas_pacifica__CDMPR_2
CDMPR	CDMPR.faa	Human	sp|P20645|MPRD_HUMAN	Cation-dependent mannose-6-phosphate receptor OS=Homo sapiens OX=9606 GN=M6PR PE=1 SV=1	277	EP00295 Goniomonas pacifica	blastp 2.9.0+	0.000378567	EP00295_Goniomonas_pacifica_P025255	CAMPEP_0175925576 /NCGR_PEP_ID=MMETSP0108-20121206|15721_1 /TAXON_ID=195067 ORGANISM="Goniomonas pacifica, Strain CCMP1869" /NCGR_SAMPLE_ID=MMETSP0108 /ASSEMBLY_ACC=CAM_ASM_000204 /LENGTH=262 /DNA_ID=CAMNT_0017248739 /DNA_START=9 /DNA_END=797 /DNA_ORIENTATION=- "EP00295_Goniomonas_pacifica_P025255 CAMPEP_0175925576 /NCGR_PEP_ID=MMETSP0108-20121206|15721_1 /TAXON_ID=195067 ORGANISM="Goniomonas pacifica, Strain CCMP1869" /NCGR_SAMPLE_ID=MMETSP0108 /ASSEMBLY_ACC=CAM_ASM_000204 /LENGTH=262 /DNA_ID=CAMNT_0017248739 /DNA_START=9 /DNA_END=797 /DNA_ORIENTATION=-"	MRGTTLALVIASLVCRATASVAQCSTTFPSGVHFDLSGLTKGQGEEDWFADDHNGNQYYFNVCGDSVEVPEECVSLSKAVRAPAYQVTNEKTCFWLGQVNSMEWELIDQNEPAAGVELYYFDGEQCEGGITRDVRIQFFCDPSAGIGRPNDYYVREEDCHYSITFPSQFGCPVSGGPSGGGWVFVTLCXXLSVVAYISVGCAYNIVRLGARFGLEAFPHSEFWRELPELVKDGVKYSNAQVQGLLGRKTAYQTVEDNDYDWG	EP00074 Homo sapiens	XP_005253433.1 cation-dependent mannose-6-phosphate receptor isoform X1 [Homo sapiens] "EP00074_Homo_sapiens_P052295 XP_005253433.1 cation-dependent mannose-6-phosphate receptor isoform X1 [Homo sapiens]"	9.00896e-06	-	All reverse search hits are redundant with the original query	+	+	CDMPR.faa	percent identity of 26.1 in alignment with sequence EP00295_Goniomonas_pacifica_P020267 (longest identical span 5 residues) therefore not redundant with it (see alignment 48); percent identity of 26.6 in alignment with sequence EP00295_Goniomonas_pacifica_P038243 (longest identical span 5 residues) therefore not redundant with it (see alignment 50); likely represents a unique (paralogous) gene locus (see alignment 51);	Yes	EP00295_Goniomonas_pacifica__CDMPR_3
CDMPR	CDMPR.faa	Human	sp|P20645|MPRD_HUMAN	Cation-dependent mannose-6-phosphate receptor OS=Homo sapiens OX=9606 GN=M6PR PE=1 SV=1	277	EP00298 Acanthocystis sp HF-20	blastp 2.9.0+	2.22782e-11	EP00298_Acanthocystis_sp_HF-20_P014242	c2068_g1_i1.p1 GENE.c2068_g1_i1~~c2068_g1_i1.p1 ORF type:5prime_partial len:252 (-),score=82.62 c2068_g1_i1:58-813(-) "EP00298_Acanthocystis_sp_HF-20_P014242 c2068_g1_i1.p1 GENE.c2068_g1_i1~~c2068_g1_i1.p1 ORF type:5prime_partial len:252 (-),score=82.62 c2068_g1_i1:58-813(-)"	RRVHGATIMVGKKLLFLVLLCCFALTVAKKKCKIQVGDHQFRALKSDYEIKAAQQTIYFNLCRSDHADEQCPGKKSSFAVVKKMSKCSNLGKESQKPQFSLIDESEPEKGFKAKITGGDKTVICPNNSERQIEVEMRCDPTKTNYDFECHPDSCEEPKCNFKVIVRSALACPPSSNNWGWIFIVCFTLFTGAYIIGGVAWNHKKNGLRGTEAIPQIEFWRDLPNLIKDGCVFTKQQFEYYFEKITGKSLGI*	EP00074 Homo sapiens	XP_005253433.1 cation-dependent mannose-6-phosphate receptor isoform X1 [Homo sapiens] "EP00074_Homo_sapiens_P052295 XP_005253433.1 cation-dependent mannose-6-phosphate receptor isoform X1 [Homo sapiens]"	1.02204e-11	-	All reverse search hits are redundant with the original query	+	+	CDMPR.faa	likely represents a unique (paralogous) gene locus (see alignment 52);	Yes	EP00298_Acanthocystis_sp_HF-20__CDMPR_1
CDMPR	CDMPR.faa	Human	sp|P20645|MPRD_HUMAN	Cation-dependent mannose-6-phosphate receptor OS=Homo sapiens OX=9606 GN=M6PR PE=1 SV=1	277	EP00298 Acanthocystis sp HF-20	blastp 2.9.0+	0.00032478	EP00298_Acanthocystis_sp_HF-20_P014923	c20958_g1_i3.p1 GENE.c20958_g1_i3~~c20958_g1_i3.p1 ORF type:3prime_partial len:362 (-),score=182.55 c20958_g1_i3:2-1084(-) "EP00298_Acanthocystis_sp_HF-20_P014923 c20958_g1_i3.p1 GENE.c20958_g1_i3~~c20958_g1_i3.p1 ORF type:3prime_partial len:362 (-),score=182.55 c20958_g1_i3:2-1084(-)"	MSLADDENARKEFKSQFPDLSDEKVTEALSKASSVKEAIVEQEKETDGKSGSGEEEEEEAEYDEDDEYSEGDDDEDEEDPNPKKRRHEDDDDDDDDNESNNSHSSSNGECSWTAPGSSRTYDLSGMTRVGTDVDKDWKAEEDIQGFKFDYYFNICGDSIKGCNNHKTSASQYQIFGGASAGCIPLGEGWSEKGKENVEWKEFGDPDKDPKSSGVIIKYKNGQVCSTGGEKFSVAFKIPCGDTKRKPGEKNDGLDPKKFVVEQDSASGCEYTISFPPIEDGCPGSGRGGNWGWITIGVTLGIFAFYFGLGVAFRMKKLGAQGKDAIPHLEFWESLPGLVLDGMRFSLDQVKLGIEKIRESRS	EP00074 Homo sapiens	XP_005253433.1 cation-dependent mannose-6-phosphate receptor isoform X1 [Homo sapiens] "EP00074_Homo_sapiens_P052295 XP_005253433.1 cation-dependent mannose-6-phosphate receptor isoform X1 [Homo sapiens]"	0.00182347	-	All reverse search hits are redundant with the original query	+	+	CDMPR.faa	percent identity of 25.0 in alignment with sequence EP00298_Acanthocystis_sp_HF-20_P014242 (longest identical span 5 residues) therefore not redundant with it (see alignment 53); likely represents a unique (paralogous) gene locus (see alignment 54);	Yes	EP00298_Acanthocystis_sp_HF-20__CDMPR_2
CDMPR	CDMPR.faa	Human	sp|P20645|MPRD_HUMAN	Cation-dependent mannose-6-phosphate receptor OS=Homo sapiens OX=9606 GN=M6PR PE=1 SV=1	277	EP00299 Pterocystis sp 00344	blastp 2.9.0+	4.97105e-11	EP00299_Pterocystis_sp_00344_P001407	c11243_g1_i1.p1 GENE.c11243_g1_i1~~c11243_g1_i1.p1 ORF type:5prime_partial len:260 (-),score=41.78 c11243_g1_i1:106-885(-) "EP00299_Pterocystis_sp_00344_P001407 c11243_g1_i1.p1 GENE.c11243_g1_i1~~c11243_g1_i1.p1 ORF type:5prime_partial len:260 (-),score=41.78 c11243_g1_i1:106-885(-)"	TQSTWGGNIPSQLMMRIGVLLVLVVDVAFAGKRCKITIDENYVFRAQKADYEIKASSAQDIFFNLCKEDHADEQCRGKHGSFAIVKKASKCYNLGGDNEKPKFSLLDDKDPTKGYKAVITGGDRTAICPSGAQRSLEVEMHCNPEKKGFDFVCQPDTCEDPKCHFKVEIHTNLACLPESDSWGWTFIIVLLLGSSAYFIGGSFWNMKRNGKQGRDAIPHIEFWSDLPNLVAEGCTFTKNKAQEMYQRLTDKSPQSQPAL*	EP00074 Homo sapiens	XP_005253433.1 cation-dependent mannose-6-phosphate receptor isoform X1 [Homo sapiens] "EP00074_Homo_sapiens_P052295 XP_005253433.1 cation-dependent mannose-6-phosphate receptor isoform X1 [Homo sapiens]"	3.42864e-11	-	All reverse search hits are redundant with the original query	+	+	CDMPR.faa	likely represents a unique (paralogous) gene locus (see alignment 55);	Yes	EP00299_Pterocystis_sp_00344__CDMPR_1
CDMPR	CDMPR.faa	Human	sp|P20645|MPRD_HUMAN	Cation-dependent mannose-6-phosphate receptor OS=Homo sapiens OX=9606 GN=M6PR PE=1 SV=1	277	EP00299 Pterocystis sp 00344	blastp 2.9.0+	0.000120934	EP00299_Pterocystis_sp_00344_P013437	c6584_g1_i1.p1 GENE.c6584_g1_i1~~c6584_g1_i1.p1 ORF type:5prime_partial len:311 (+),score=49.59 c6584_g1_i1:2-934(+) "EP00299_Pterocystis_sp_00344_P013437 c6584_g1_i1.p1 GENE.c6584_g1_i1~~c6584_g1_i1.p1 ORF type:5prime_partial len:311 (+),score=49.59 c6584_g1_i1:2-934(+)"	TQSTWGRSCMGMKRTMRWLGVLCFTLAWHNALAGSDEDDDDEDGKVPSGGGGGSGGECEWTAPGSSRTYDLSGMVRTGTDPANDWKAEEDIQGFKFDYYFNICGDSIKGCNNHHASASQYQIFGGTSAGCIPLGEAWSENGKKNAKWSEFGNVANDPMSGGVILKYSNGQVCSTGGEKFSLSIKIPCGTAKRDPGKPNDGLDPKKFVVEQDSASGCEYTITFPAIEDGCPGSGQGSSWGWIFIACFLLGVAAYFGIGIFFRMKKLGYTGRDAIPHLEFWESIPGLVVDGIKFTTEQCRHAWEKIQEHRRS*	EP00074 Homo sapiens	XP_005253433.1 cation-dependent mannose-6-phosphate receptor isoform X1 [Homo sapiens] "EP00074_Homo_sapiens_P052295 XP_005253433.1 cation-dependent mannose-6-phosphate receptor isoform X1 [Homo sapiens]"	0.000259312	-	All reverse search hits are redundant with the original query	+	+	CDMPR.faa	percent identity of 29.0 in alignment with sequence EP00299_Pterocystis_sp_00344_P001407 (longest identical span 7 residues) therefore not redundant with it (see alignment 56); likely represents a unique (paralogous) gene locus (see alignment 58);	Yes	EP00299_Pterocystis_sp_00344__CDMPR_2
CDMPR	CDMPR.faa	Human	sp|P20645|MPRD_HUMAN	Cation-dependent mannose-6-phosphate receptor OS=Homo sapiens OX=9606 GN=M6PR PE=1 SV=1	277	EP00299 Pterocystis sp 00344	blastp 2.9.0+	0.000242232	EP00299_Pterocystis_sp_00344_P009693	c4160_g1_i1.p1 GENE.c4160_g1_i1~~c4160_g1_i1.p1 ORF type:5prime_partial len:268 (-),score=42.79 c4160_g1_i1:68-871(-) "EP00299_Pterocystis_sp_00344_P009693 c4160_g1_i1.p1 GENE.c4160_g1_i1~~c4160_g1_i1.p1 ORF type:5prime_partial len:268 (-),score=42.79 c4160_g1_i1:68-871(-)"	QSTWGSNASRDGMTLPALVLVSQFVLGNDCIFEIDNHKFDLSEVAKAAGKQGIQIIDSGGTQSVYHIGPCQSITAPSSSHYGCNSHKCPAWEVNYLGYCYCLGQTMYREASLPSKKQSFQLQVQYHLGDTSGSHSRSVAYQFYCAESDETPEISQQPSQVLAYQVKWPTKSVCGVSESSEMSVAETLVITVGVSLVAYFGLGILYNYKVQKLSGLDLIPNRSFWTELPGLVKDGISFTITFVQSHTSSRVPIDSNDSGAVRLTDNTN*	EP00074 Homo sapiens	XP_005253433.1 cation-dependent mannose-6-phosphate receptor isoform X1 [Homo sapiens] "EP00074_Homo_sapiens_P052295 XP_005253433.1 cation-dependent mannose-6-phosphate receptor isoform X1 [Homo sapiens]"	3.29146e-05	-	All reverse search hits are redundant with the original query	+	+	CDMPR.faa	percent identity of 25.3 in alignment with sequence EP00299_Pterocystis_sp_00344_P001407 (longest identical span 5 residues) therefore not redundant with it (see alignment 57); percent identity of 21.8 in alignment with sequence EP00299_Pterocystis_sp_00344_P013437 (longest identical span 5 residues) therefore not redundant with it (see alignment 59); likely represents a unique (paralogous) gene locus (see alignment 60);	Yes	EP00299_Pterocystis_sp_00344__CDMPR_3
CDMPR	CDMPR.faa	Human	sp|P20645|MPRD_HUMAN	Cation-dependent mannose-6-phosphate receptor OS=Homo sapiens OX=9606 GN=M6PR PE=1 SV=1	277	EP00300 Choanocystis sp HF-7	blastp 2.9.0+	6.07468e-15	EP00300_Choanocystis_sp_HF-7_P023904	c25292_g1_i1.p1 GENE.c25292_g1_i1~~c25292_g1_i1.p1 ORF type:complete len:268 (+),score=46.02 c25292_g1_i1:67-870(+) "EP00300_Choanocystis_sp_HF-7_P023904 c25292_g1_i1.p1 GENE.c25292_g1_i1~~c25292_g1_i1.p1 ORF type:complete len:268 (+),score=46.02 c25292_g1_i1:67-870(+)"	MVFRLAVALLAMALAVAAQSTASSSCITSWTDSKGTTFPLQYVANTLYLMKNTSIGTTNYDVTFEFCTPVYCPSNHTHPAGFLPSVCHVPLTSSDARFMGSLNVTSFADGNATMYSTPNFAITFGGGDQCHNNGRPNRQTTINLVCCSTCTSDQLTMLGEVSYCHYYIQLQSARVCPGYTPPQPAPGRRKKRGISGGSVILILFFVGLFLYFTVGMAYKALVVGSRGIEMVPNIGFWRSLPGLVLDGVNFVVSCGKNRPGTASYDNI*	EP00074 Homo sapiens	XP_005253433.1 cation-dependent mannose-6-phosphate receptor isoform X1 [Homo sapiens] "EP00074_Homo_sapiens_P052295 XP_005253433.1 cation-dependent mannose-6-phosphate receptor isoform X1 [Homo sapiens]"	6.65385e-15	NP_001017957.1 protein OS-9 isoform 3 precursor [Homo sapiens] "EP00074_Homo_sapiens_P002528 NP_001017957.1 protein OS-9 isoform 3 precursor [Homo sapiens]"	The order of magnitude difference is greater than or equal to 2	+	+	CDMPR.faa	likely represents a unique (paralogous) gene locus (see alignment 61);	Yes	EP00300_Choanocystis_sp_HF-7__CDMPR_1
CDMPR	CDMPR.faa	Human	sp|P20645|MPRD_HUMAN	Cation-dependent mannose-6-phosphate receptor OS=Homo sapiens OX=9606 GN=M6PR PE=1 SV=1	277	EP00300 Choanocystis sp HF-7	blastp 2.9.0+	1.12429e-07	EP00300_Choanocystis_sp_HF-7_P042019	c8793_g1_i1.p1 GENE.c8793_g1_i1~~c8793_g1_i1.p1 ORF type:5prime_partial len:257 (-),score=51.26 c8793_g1_i1:39-809(-) "EP00300_Choanocystis_sp_HF-7_P042019 c8793_g1_i1.p1 GENE.c8793_g1_i1~~c8793_g1_i1.p1 ORF type:5prime_partial len:257 (-),score=51.26 c8793_g1_i1:39-809(-)"	TQSTWGQYRISPMLCVRAAVLFASLSFFGTAFGAKRCKINVHGHVFKALKEDYEITTTQQTISFNLCNSDQAKLQCPNKHTSLAISKKMAKCFNLGGDHKPFEFSLLDENDPGKGYRATLTGGDRTAICPAGSERSIEVEMHCDPQKTAFQTKCSPESCEEPRCHFKVEVYSNLACLASADSWGWYFIGWFAIGVVGYLLVGIVYNTKQRNLQGVEAIPHITFWQDLPALVTEGCTFAKVQTISLYEKVSGGANKM*	EP00074 Homo sapiens	XP_005253433.1 cation-dependent mannose-6-phosphate receptor isoform X1 [Homo sapiens] "EP00074_Homo_sapiens_P052295 XP_005253433.1 cation-dependent mannose-6-phosphate receptor isoform X1 [Homo sapiens]"	3.51212e-08	-	All reverse search hits are redundant with the original query	+	+	CDMPR.faa	percent identity of 23.0 in alignment with sequence EP00300_Choanocystis_sp_HF-7_P023904 (longest identical span 3 residues) therefore not redundant with it (see alignment 62); likely represents a unique (paralogous) gene locus (see alignment 66);	Yes	EP00300_Choanocystis_sp_HF-7__CDMPR_2
CDMPR	CDMPR.faa	Human	sp|P20645|MPRD_HUMAN	Cation-dependent mannose-6-phosphate receptor OS=Homo sapiens OX=9606 GN=M6PR PE=1 SV=1	277	EP00300 Choanocystis sp HF-7	blastp 2.9.0+	7.0156e-07	EP00300_Choanocystis_sp_HF-7_P041932	c8710_g1_i1.p1 GENE.c8710_g1_i1~~c8710_g1_i1.p1 ORF type:5prime_partial len:248 (+),score=37.04 c8710_g1_i1:3-746(+) "EP00300_Choanocystis_sp_HF-7_P041932 c8710_g1_i1.p1 GENE.c8710_g1_i1~~c8710_g1_i1.p1 ORF type:5prime_partial len:248 (+),score=37.04 c8710_g1_i1:3-746(+)"	RRVHGGAGSARNRMVPSVQLFVFSICLLGVLGVDSPCKSVLVAGKTYDLSSIPPVTSLASGQNTYYVNPCQAQTPPQGCDNGQQCPGYQIDGTNVCHCLGDVSTAQWNKTDIGLRVVYTGGDSNRKMIVDLTCGKKLVVPTSVAEPARNSYEITWTTSAACAPIGSGGGGGLNGIAIFVLAVFVSTFAFIVFGSLYRWKVKGASGADVIPLRSFWVDLPFLVKDGCAFVFGMVKTTCYKVTGKTESI*	EP00074 Homo sapiens	XP_005253433.1 cation-dependent mannose-6-phosphate receptor isoform X1 [Homo sapiens] "EP00074_Homo_sapiens_P052295 XP_005253433.1 cation-dependent mannose-6-phosphate receptor isoform X1 [Homo sapiens]"	1.24219e-06	-	All reverse search hits are redundant with the original query	+	+	CDMPR.faa	percent identity of 24.7 in alignment with sequence EP00300_Choanocystis_sp_HF-7_P023904 (longest identical span 3 residues) therefore not redundant with it (see alignment 63); percent identity of 24.6 in alignment with sequence EP00300_Choanocystis_sp_HF-7_P042019 (longest identical span 5 residues) therefore not redundant with it (see alignment 67); likely represents a unique (paralogous) gene locus (see alignment 70);	Yes	EP00300_Choanocystis_sp_HF-7__CDMPR_3
CDMPR	CDMPR.faa	Human	sp|P20645|MPRD_HUMAN	Cation-dependent mannose-6-phosphate receptor OS=Homo sapiens OX=9606 GN=M6PR PE=1 SV=1	277	EP00300 Choanocystis sp HF-7	blastp 2.9.0+	9.72804e-07	EP00300_Choanocystis_sp_HF-7_P031185	c40339_g1_i1.p1 GENE.c40339_g1_i1~~c40339_g1_i1.p1 ORF type:5prime_partial len:163 (+),score=8.83 c40339_g1_i1:3-491(+) "EP00300_Choanocystis_sp_HF-7_P031185 c40339_g1_i1.p1 GENE.c40339_g1_i1~~c40339_g1_i1.p1 ORF type:5prime_partial len:163 (+),score=8.83 c40339_g1_i1:3-491(+)"	ANLGAWSSPTWSKLQSPDSGYGLKYGNGRACSGVPGTFLIKFTCAKDGPIVPTPSPYFAVTEKGECQYEVTMPTSLACSGSGESDDGGLSGGSVFLIIFFVGGFVYLAGGLAYNIKQKGLSGTDAIPNIEFWRELPTYVKDGISVTKDKLCGGGGGSSYTSA*	EP00074 Homo sapiens	XP_005253433.1 cation-dependent mannose-6-phosphate receptor isoform X1 [Homo sapiens] "EP00074_Homo_sapiens_P052295 XP_005253433.1 cation-dependent mannose-6-phosphate receptor isoform X1 [Homo sapiens]"	2.9051e-07	-	All reverse search hits are redundant with the original query	+	+	CDMPR.faa	percent identity of 36.3 in alignment with sequence EP00300_Choanocystis_sp_HF-7_P023904 (longest identical span 5 residues) therefore not redundant with it (see alignment 64); percent identity of 28.5 in alignment with sequence EP00300_Choanocystis_sp_HF-7_P042019 (longest identical span 3 residues) therefore not redundant with it (see alignment 68); percent identity of 35.7 in alignment with sequence EP00300_Choanocystis_sp_HF-7_P041932 (longest identical span 4 residues) therefore not redundant with it (see alignment 71); likely represents a unique (paralogous) gene locus (see alignment 73);	Yes	EP00300_Choanocystis_sp_HF-7__CDMPR_4
CDMPR	CDMPR.faa	Human	sp|P20645|MPRD_HUMAN	Cation-dependent mannose-6-phosphate receptor OS=Homo sapiens OX=9606 GN=M6PR PE=1 SV=1	277	EP00300 Choanocystis sp HF-7	blastp 2.9.0+	1.26723e-06	EP00300_Choanocystis_sp_HF-7_P028416	c34015_g1_i1.p1 GENE.c34015_g1_i1~~c34015_g1_i1.p1 ORF type:complete len:304 (-),score=36.48 c34015_g1_i1:46-843(-) "EP00300_Choanocystis_sp_HF-7_P028416 c34015_g1_i1.p1 GENE.c34015_g1_i1~~c34015_g1_i1.p1 ORF type:complete len:304 (-),score=36.48 c34015_g1_i1:46-843(-)"	MRRSVASSMTVPIVTLALMACALATVVTASCPSQVTSLSTWNSPNGYTFSSALSGANPTKFLAYLCTQASKNAPKCSTKSPSPASNVALCMETSSSSTTEIGGWPSKVSTTSAGLVFTSSKGEKCSSGDNYATVTIRCDNSLAANGITMDPTYTYATSTCTWSFTGSSKDVCALFPSPPPPGGGGGGHSKKKGLSVGSILLILLLVCSVVYLVAGMAFQFQFRQARGLDLIPNRAFWTMLPGLIKDGFLFVYRKIRGQNTHTPIP*	EP00074 Homo sapiens	XP_005253433.1 cation-dependent mannose-6-phosphate receptor isoform X1 [Homo sapiens] "EP00074_Homo_sapiens_P052295 XP_005253433.1 cation-dependent mannose-6-phosphate receptor isoform X1 [Homo sapiens]"	3.96855e-08	-	All reverse search hits are redundant with the original query	+	+	CDMPR.faa	percent identity of 27.5 in alignment with sequence EP00300_Choanocystis_sp_HF-7_P023904 (longest identical span 4 residues) therefore not redundant with it (see alignment 65); percent identity of 16.4 in alignment with sequence EP00300_Choanocystis_sp_HF-7_P042019 (longest identical span 2 residues) therefore not redundant with it (see alignment 69); percent identity of 25.7 in alignment with sequence EP00300_Choanocystis_sp_HF-7_P041932 (longest identical span 5 residues) therefore not redundant with it (see alignment 72); percent identity of 27.2 in alignment with sequence EP00300_Choanocystis_sp_HF-7_P031185 (longest identical span 3 residues) therefore not redundant with it (see alignment 74); likely represents a unique (paralogous) gene locus (see alignment 75);	Yes	EP00300_Choanocystis_sp_HF-7__CDMPR_5
CDMPR	CDMPR.faa	Human	sp|P20645|MPRD_HUMAN	Cation-dependent mannose-6-phosphate receptor OS=Homo sapiens OX=9606 GN=M6PR PE=1 SV=1	277	EP00301 Raphidiophrys heterophryoidea	blastp 2.9.0+	2.61227e-11	EP00301_Raphidiophrys_heterophryoidea_P018913	c3903_g2_i1.p1 GENE.c3903_g2_i1~~c3903_g2_i1.p1 ORF type:5prime_partial len:260 (+),score=58.25 c3903_g2_i1:3-782(+) "EP00301_Raphidiophrys_heterophryoidea_P018913 c3903_g2_i1.p1 GENE.c3903_g2_i1~~c3903_g2_i1.p1 ORF type:5prime_partial len:260 (+),score=58.25 c3903_g2_i1:3-782(+)"	AEYMGNIHFEGMKSANLIVCVLFSLFCHVWAAKKCKIHITKDGTDHVFRALKEDYQYKMGQQEITFNLCKSDHAEDQCRGKHSSFAINKKLAKCYNLGGENQHPEFSLLNDEDPGKGFKAIISGGDRTAICPSNSQRSLEVEMHCDPEKTTHTFECHPDSCEEPRCHFKVEVHTSLACPPVVDSWGWTFIFLFVLVAFMYVGLGMLWNVKQNGLQGTEAIPHINFWKDLPGLVQDGCNFTKEFVMNKYNDYSAGSRSTL*	EP00074 Homo sapiens	XP_005253433.1 cation-dependent mannose-6-phosphate receptor isoform X1 [Homo sapiens] "EP00074_Homo_sapiens_P052295 XP_005253433.1 cation-dependent mannose-6-phosphate receptor isoform X1 [Homo sapiens]"	5.17368e-12	-	All reverse search hits are redundant with the original query	+	+	CDMPR.faa	likely represents a unique (paralogous) gene locus (see alignment 76);	Yes	EP00301_Raphidiophrys_heterophryoidea__CDMPR_1
CDMPR	CDMPR.faa	Human	sp|P20645|MPRD_HUMAN	Cation-dependent mannose-6-phosphate receptor OS=Homo sapiens OX=9606 GN=M6PR PE=1 SV=1	277	EP00301 Raphidiophrys heterophryoidea	blastp 2.9.0+	2.79415e-05	EP00301_Raphidiophrys_heterophryoidea_P016483	c26067_g1_i1.p1 GENE.c26067_g1_i1~~c26067_g1_i1.p1 ORF type:5prime_partial len:239 (-),score=40.44 c26067_g1_i1:58-774(-) "EP00301_Raphidiophrys_heterophryoidea_P016483 c26067_g1_i1.p1 GENE.c26067_g1_i1~~c26067_g1_i1.p1 ORF type:5prime_partial len:239 (-),score=40.44 c26067_g1_i1:58-774(-)"	LLMLLCGVWAAKKCKIRISHDGDIHTFKAYKGDYEISAAQQQKIFFNLCKSDHADEQCPGKHGSFAVAKKSPKCYNLGGDGQLPEFSLLDESDPGKGFKAIISGGDKTAVCPSNSQRSLEIEMHCNSEKTSYDFSCQPDTCEDPRCHFKVVIQTNLACLALDGSWGWTFIFLSIVAAGAYVGIGVAWNVKKHGLRGVEAIPHVEFWKDLPSLVKEGCTLTYTWATTTYHQATGAEPSL*	EP00074 Homo sapiens	XP_005253433.1 cation-dependent mannose-6-phosphate receptor isoform X1 [Homo sapiens] "EP00074_Homo_sapiens_P052295 XP_005253433.1 cation-dependent mannose-6-phosphate receptor isoform X1 [Homo sapiens]"	1.23028e-05	-	All reverse search hits are redundant with the original query	+	+	CDMPR.faa	percent identity of 61.6 in alignment with sequence EP00301_Raphidiophrys_heterophryoidea_P018913 (longest identical span 14 residues) therefore not redundant with it (see alignment 77); likely represents a unique (paralogous) gene locus (see alignment 79);	Yes	EP00301_Raphidiophrys_heterophryoidea__CDMPR_2
CDMPR	CDMPR.faa	Human	sp|P20645|MPRD_HUMAN	Cation-dependent mannose-6-phosphate receptor OS=Homo sapiens OX=9606 GN=M6PR PE=1 SV=1	277	EP00301 Raphidiophrys heterophryoidea	blastp 2.9.0+	5.11471e-05	EP00301_Raphidiophrys_heterophryoidea_P011702	c17881_g1_i1.p1 GENE.c17881_g1_i1~~c17881_g1_i1.p1 ORF type:5prime_partial len:307 (+),score=87.74 c17881_g1_i1:3-923(+) "EP00301_Raphidiophrys_heterophryoidea_P011702 c17881_g1_i1.p1 GENE.c17881_g1_i1~~c17881_g1_i1.p1 ORF type:5prime_partial len:307 (+),score=87.74 c17881_g1_i1:3-923(+)"	QSTWGSRRMKWWLCILLFGVIVSLLVNTVVAGDDDDDDDNEDNKPSAPTRSGGECEWTAPGTSRVYDLSGMVRPTGNADDDWKAEEDIQGFKFDYYFNICGNSNKGCNNHPTSASQYQIFGGTSAGCIPLGEAWSENGKKNVEWSEFGNPGSDPKSGGVIIKYKNGQVCSTGGEKFSISIKIPCGDGQRKPGKPNDGLDPKKFVVEQDSTSGCQYTISFPAIQDGCHGSGRGGDWGWVFIACFLFAMLLYFGAGILFRMKKLGYTGKDAIPHLEFWENLPGLVMDGIRFSIDRFKALVENIQARRR*	EP00074 Homo sapiens	XP_005253433.1 cation-dependent mannose-6-phosphate receptor isoform X1 [Homo sapiens] "EP00074_Homo_sapiens_P052295 XP_005253433.1 cation-dependent mannose-6-phosphate receptor isoform X1 [Homo sapiens]"	2.86094e-05	-	All reverse search hits are redundant with the original query	+	+	CDMPR.faa	percent identity of 26.7 in alignment with sequence EP00301_Raphidiophrys_heterophryoidea_P018913 (longest identical span 5 residues) therefore not redundant with it (see alignment 78); percent identity of 25.6 in alignment with sequence EP00301_Raphidiophrys_heterophryoidea_P016483 (longest identical span 4 residues) therefore not redundant with it (see alignment 80); likely represents a unique (paralogous) gene locus (see alignment 81);	Yes	EP00301_Raphidiophrys_heterophryoidea__CDMPR_3
CDMPR	CDMPR.faa	Human	sp|P20645|MPRD_HUMAN	Cation-dependent mannose-6-phosphate receptor OS=Homo sapiens OX=9606 GN=M6PR PE=1 SV=1	277	EP00323 Chrysochromulina tobinii	blastp 2.9.0+	4.0167e-10	EP00323_Chrysochromulina_tobinii_P002533	KOO23315.1 mannose-6-phosphate cation dependent [Chrysochromulina sp. CCMP291] "EP00323_Chrysochromulina_tobinii_P002533 KOO23315.1 mannose-6-phosphate cation dependent [Chrysochromulina sp. CCMP291]"	MRAPPSSLARAPAPLQYLLLLCSAASVGASEPPVPPAGTPRYCKPLDLSKPCNVECDGPPGGDLPIYQFDLTPFQTKLQQENGNGPYVPAGDSFYTMPCMALTAVTCRQKSTSAAVQYFGPPEPPGHFSDDCASLGEFNWDNCTLTETAGKFGLLCGFVHGDADKSLERRVDIIYTCAPGNPTVQGQDQGSLQYVITFSGAAACGVLWVKPMSIGWIILITLPVLFLLYVVGGCIYNVKLVGKKPGLTAFPQIQYWKMLPGLVKDGCNYTYVTLRKTYYEKIRGGSVPLDGTLTARLAAPEEVQHDDRT	EP00074 Homo sapiens	XP_005253433.1 cation-dependent mannose-6-phosphate receptor isoform X1 [Homo sapiens] "EP00074_Homo_sapiens_P052295 XP_005253433.1 cation-dependent mannose-6-phosphate receptor isoform X1 [Homo sapiens]"	8.31602e-11	-	All reverse search hits are redundant with the original query	+	+	CDMPR.faa	likely represents a unique (paralogous) gene locus (see alignment 82);	Yes	EP00323_Chrysochromulina_tobinii__CDMPR_1
CDMPR	CDMPR.faa	Human	sp|P20645|MPRD_HUMAN	Cation-dependent mannose-6-phosphate receptor OS=Homo sapiens OX=9606 GN=M6PR PE=1 SV=1	277	EP00323 Chrysochromulina tobinii	blastp 2.9.0+	2.19978e-06	EP00323_Chrysochromulina_tobinii_P003431	KOO24213.1 hypothetical protein Ctob_001561 [Chrysochromulina sp. CCMP291] "EP00323_Chrysochromulina_tobinii_P003431 KOO24213.1 hypothetical protein Ctob_001561 [Chrysochromulina sp. CCMP291]"	MAAAAAMWLSATVAQTAPASPCSPQPSNNCKYTCGGINYDLSAIQKAMNKPGYFLDQDTDDHWYFFTPCGPLPASVTCTSGSATNNPIAMQYYGSDPNPQPPITDSCGYLGSFDTQVCQGFGANQLQCNYQGGTSGRKVLYIFNAAPTVGMPVPSETNYPQYQVVFTGPLTGGGVPDVPGASGLSGGSLFLILLLGVAVPIYLGGGYFYNFKYTQKRGIEAVPQIEYWRQLPGLVKDGCLFSYAETKKFVEKLREKAAEAQGNKTDPALKQALADDTGEAATPYEENKA	EP00074 Homo sapiens	XP_005253433.1 cation-dependent mannose-6-phosphate receptor isoform X1 [Homo sapiens] "EP00074_Homo_sapiens_P052295 XP_005253433.1 cation-dependent mannose-6-phosphate receptor isoform X1 [Homo sapiens]"	1.98026e-07	-	All reverse search hits are redundant with the original query	+	+	CDMPR.faa	percent identity of 30.7 in alignment with sequence EP00323_Chrysochromulina_tobinii_P002533 (longest identical span 9 residues) therefore not redundant with it (see alignment 83); likely represents a unique (paralogous) gene locus (see alignment 85);	Yes	EP00323_Chrysochromulina_tobinii__CDMPR_2
CDMPR	CDMPR.faa	Human	sp|P20645|MPRD_HUMAN	Cation-dependent mannose-6-phosphate receptor OS=Homo sapiens OX=9606 GN=M6PR PE=1 SV=1	277	EP00323 Chrysochromulina tobinii	blastp 2.9.0+	7.52327e-06	EP00323_Chrysochromulina_tobinii_P009079	KOO29861.1 hypothetical protein Ctob_012893 [Chrysochromulina sp. CCMP291] "EP00323_Chrysochromulina_tobinii_P009079 KOO29861.1 hypothetical protein Ctob_012893 [Chrysochromulina sp. CCMP291]"	MPGTYVTTENPTDNYVISASAPDTCPTLAPPPAVVVGGLSGGGLFLILFSIGVTVYAGGGTYYNIKYKQMPMPDAKQMDASPHIVYWRELPGLVVDGCRFSWRHAKRAAKEAHDWYSGMSAPELKQGLTAAEEGDEPPKSNTNVDTKSSAPDF	EP00074 Homo sapiens	XP_005253433.1 cation-dependent mannose-6-phosphate receptor isoform X1 [Homo sapiens] "EP00074_Homo_sapiens_P052295 XP_005253433.1 cation-dependent mannose-6-phosphate receptor isoform X1 [Homo sapiens]"	7.84634e-06	-	All reverse search hits are redundant with the original query	+	+	CDMPR.faa	percent identity of 29.5 in alignment with sequence EP00323_Chrysochromulina_tobinii_P002533 (longest identical span 5 residues) therefore not redundant with it (see alignment 84); percent identity of 38.1 in alignment with sequence EP00323_Chrysochromulina_tobinii_P003431 (longest identical span 5 residues) therefore not redundant with it (see alignment 86); likely represents a unique (paralogous) gene locus (see alignment 87);	Yes	EP00323_Chrysochromulina_tobinii__CDMPR_3
CDMPR	CDMPR.faa	Human	sp|P20645|MPRD_HUMAN	Cation-dependent mannose-6-phosphate receptor OS=Homo sapiens OX=9606 GN=M6PR PE=1 SV=1	277	EP00357 Protocruzia adherens	blastp 2.9.0+	1.96281e-06	EP00357_Protocruzia_adherens_P008547	CAMPEP_0115010934 /NCGR_PEP_ID=MMETSP0216-20121206|23647_1 /TAXON_ID=223996 /ORGANISM="Protocruzia adherens, Strain Boccale" /LENGTH=273 /DNA_ID=CAMNT_0002379315 /DNA_START=111 /DNA_END=932 /DNA_ORIENTATION=+ "EP00357_Protocruzia_adherens_P008547 CAMPEP_0115010934 /NCGR_PEP_ID=MMETSP0216-20121206|23647_1 /TAXON_ID=223996 /ORGANISM="Protocruzia adherens, Strain Boccale" /LENGTH=273 /DNA_ID=CAMNT_0002379315 /DNA_START=111 /DNA_END=932 /DNA_ORIENTATION=+"	MKNMNLKKLRTLTPLLLVLLGSIVNITLGCDHTFDGGYYYDFSALTKKDGSSYRGSYGNYDVYFNICGAVSIDCKDKEVMVAQFKTGFLTDCVAAIGRIDPEPVWSVYAYRDEEPIGIRMTYHDGDTCHIEGSDRPRQVMYHFECDENRIEPAITRVGEPMPCMYQIFMDTAYACPGYSSISEHKPEDDKPWTRPEGITFLVVMQWLLAGFFVYMILGFIYNIAYAKKPCTEAIPHGSFWVRLPGLIKNGCLRCFDKTRDLKDGVTNRGYGDL	EP00074 Homo sapiens	XP_005253433.1 cation-dependent mannose-6-phosphate receptor isoform X1 [Homo sapiens] "EP00074_Homo_sapiens_P052295 XP_005253433.1 cation-dependent mannose-6-phosphate receptor isoform X1 [Homo sapiens]"	1.42664e-06	XP_005268638.1 protein OS-9 isoform X1 [Homo sapiens] "EP00074_Homo_sapiens_P055824 XP_005268638.1 protein OS-9 isoform X1 [Homo sapiens]"	The order of magnitude difference is greater than or equal to 2	+	+	CDMPR.faa	likely represents a unique (paralogous) gene locus (see alignment 88);	Yes	EP00357_Protocruzia_adherens__CDMPR_1
CDMPR	CDMPR.faa	Human	sp|P20645|MPRD_HUMAN	Cation-dependent mannose-6-phosphate receptor OS=Homo sapiens OX=9606 GN=M6PR PE=1 SV=1	277	EP00439 Symbiodinium sp Y106	blastp 2.9.0+	3.0558e-05	EP00439_Symbiodinium_sp_Y106_P022468	s4335_g2.t1 "EP00439_Symbiodinium_sp_Y106_P022468 s4335_g2.t1"	MILLAALLLAAPSLCRASHYQGSCQADEVAGEIQGEDGMVCAPKCSASFECPMDTPLTSTAQPQCMLQTVDQAFYCGLLCQADAQCPSGASCRKVGTQGVGLCIHPLSFADWARLSTRVKLAIGFPSAPSGSPAGSKGFQVAKAYSALQSLKRRYAISDGDADVLTVKEMLAAASLPLGLVEREQQALTGLTSMVKKAIEQGNAKTGLVSEVSSDLKFFGNNMVSGPSGWEREAESVVWNVEHIENYGAATGLLRGVIELGLIYLVCGALYKYQIHGAQGLQLIPHLEFWMDYPALVADGVQYSKVLLSQFGGGGGKADGFESFPPAPAERDTFANFEPSR	EP00074 Homo sapiens	XP_005253433.1 cation-dependent mannose-6-phosphate receptor isoform X1 [Homo sapiens] "EP00074_Homo_sapiens_P052295 XP_005253433.1 cation-dependent mannose-6-phosphate receptor isoform X1 [Homo sapiens]"	2.55839e-07	-	All reverse search hits are redundant with the original query	+	+	CDMPR.faa	likely represents a unique (paralogous) gene locus (see alignment 90);	Yes	EP00439_Symbiodinium_sp_Y106__CDMPR_1
CDMPR	CDMPR.faa	Human	sp|P20645|MPRD_HUMAN	Cation-dependent mannose-6-phosphate receptor OS=Homo sapiens OX=9606 GN=M6PR PE=1 SV=1	277	EP00455 Lapot gusevi	blastp 2.9.0+	2.10763e-08	EP00455_Lapot_gusevi_P054393	TRINITY_DN870_c0_g1_i2.p1 TRINITY_DN870_c0_g1~~TRINITY_DN870_c0_g1_i2.p1 ORF type:complete len:256 (+),score=27.43 TRINITY_DN870_c0_g1_i2:133-900(+) "EP00455_Lapot_gusevi_P054393 TRINITY_DN870_c0_g1_i2.p1 TRINITY_DN870_c0_g1~~TRINITY_DN870_c0_g1_i2.p1 ORF type:complete len:256 (+),score=27.43 TRINITY_DN870_c0_g1_i2:133-900(+)"	MRINQYFGLLIVASLFISAHCQCSIKNPNTGDVYDFSPLTKSSGSDYQFDTADGTYTFFWNMCADMVQSHGCNKAGQAALFAKGQSACRRLASGEPNIRFTDTNNPSGGVTLHYEQTGDFCYSISRSQPYSLDINILCDPESESSIQSVGLSASNGCSGYVNMKTKYACAKPGISGGWIFVIILVCVTFVYISGGCFYKRRQLGAEGMEAFPNVDFWRTVPGYVKDGCYYFWYLCRKMFSRCGCGTEPEVYVPLE*	EP00074 Homo sapiens	XP_005253433.1 cation-dependent mannose-6-phosphate receptor isoform X1 [Homo sapiens] "EP00074_Homo_sapiens_P052295 XP_005253433.1 cation-dependent mannose-6-phosphate receptor isoform X1 [Homo sapiens]"	1.42284e-09	-	All reverse search hits are redundant with the original query	+	+	CDMPR.faa	likely represents a unique (paralogous) gene locus (see alignment 91);	Yes	EP00455_Lapot_gusevi__CDMPR_1
CDMPR	CDMPR.faa	Human	sp|P20645|MPRD_HUMAN	Cation-dependent mannose-6-phosphate receptor OS=Homo sapiens OX=9606 GN=M6PR PE=1 SV=1	277	EP00455 Lapot gusevi	blastp 2.9.0+	2.06861e-07	EP00455_Lapot_gusevi_P005508	TRINITY_DN1235_c0_g9_i1.p1 TRINITY_DN1235_c0_g9~~TRINITY_DN1235_c0_g9_i1.p1 ORF type:internal len:307 (-),score=42.61 TRINITY_DN1235_c0_g9_i1:1-918(-) "EP00455_Lapot_gusevi_P005508 TRINITY_DN1235_c0_g9_i1.p1 TRINITY_DN1235_c0_g9~~TRINITY_DN1235_c0_g9_i1.p1 ORF type:internal len:307 (-),score=42.61 TRINITY_DN1235_c0_g9_i1:1-918(-)"	LSSGINAEYMGGTINMGGRWGPTNFGSTFLLLNTLVAIVSSTRCGFIVTCSGGSCGSGWDGDVLFDFSKMARPNATADYSITSSGWDWYANICGNTMATCHGFAGAAIQFDHLNPQGYCFIVATLETVPQFSPLQPSDVSKGAVMELTGGDVANCPAGSQRSATFKLLCDASVPRVVFESAVTDPAGSCHSVYTFRSSSACPILIRPPDSNGDGSGGLSGGWVFIIILLVVGFVYLVGGFVYNVVKHNLKGSEAIPHREFWADLPNLVMEGCHFVWSRVSGTQSVDTYQAIPEVAPSSSSSSSSSA	EP00074 Homo sapiens	XP_005253433.1 cation-dependent mannose-6-phosphate receptor isoform X1 [Homo sapiens] "EP00074_Homo_sapiens_P052295 XP_005253433.1 cation-dependent mannose-6-phosphate receptor isoform X1 [Homo sapiens]"	1.62968e-09	-	All reverse search hits are redundant with the original query	+	+	CDMPR.faa	percent identity of 23.9 in alignment with sequence EP00455_Lapot_gusevi_P054393 (longest identical span 4 residues) therefore not redundant with it (see alignment 93); likely represents a unique (paralogous) gene locus (see alignment 96);	Yes	EP00455_Lapot_gusevi__CDMPR_2
CDMPR	CDMPR.faa	Human	sp|P20645|MPRD_HUMAN	Cation-dependent mannose-6-phosphate receptor OS=Homo sapiens OX=9606 GN=M6PR PE=1 SV=1	277	EP00455 Lapot gusevi	blastp 2.9.0+	5.60303e-07	EP00455_Lapot_gusevi_P051906	TRINITY_DN783_c0_g1_i1.p1 TRINITY_DN783_c0_g1~~TRINITY_DN783_c0_g1_i1.p1 ORF type:complete len:118 (-),score=32.67 TRINITY_DN783_c0_g1_i1:101-454(-) "EP00455_Lapot_gusevi_P051906 TRINITY_DN783_c0_g1_i1.p1 TRINITY_DN783_c0_g1~~TRINITY_DN783_c0_g1_i1.p1 ORF type:complete len:118 (-),score=32.67 TRINITY_DN783_c0_g1_i1:101-454(-)"	MVNALLLNDSSCQATVEFSGREACPASAPAPTPSPSPSPSPSEGLSGGWVFVILLLVFSMTYIIGGCAYMRIKYGVTGMEAFPNVEFWRSLCDNAAAGCRYMADCILCRRNDQYRSI*	EP00074 Homo sapiens	XP_005253433.1 cation-dependent mannose-6-phosphate receptor isoform X1 [Homo sapiens] "EP00074_Homo_sapiens_P052295 XP_005253433.1 cation-dependent mannose-6-phosphate receptor isoform X1 [Homo sapiens]"	9.29707e-08	-	All reverse search hits are redundant with the original query	+	+	CDMPR.faa	percent identity of 36.8 in alignment with sequence EP00455_Lapot_gusevi_P054393 (longest identical span 8 residues) therefore not redundant with it (see alignment 95); percent identity of 38.5 in alignment with sequence EP00455_Lapot_gusevi_P005508 (longest identical span 8 residues) therefore not redundant with it (see alignment 98); likely represents a unique (paralogous) gene locus (see alignment 99);	Yes	EP00455_Lapot_gusevi__CDMPR_3
CDMPR	CDMPR.faa	Human	sp|P20645|MPRD_HUMAN	Cation-dependent mannose-6-phosphate receptor OS=Homo sapiens OX=9606 GN=M6PR PE=1 SV=1	277	EP00457 Paulinella chromatophora	blastp 2.9.0+	1.14914e-07	EP00457_Paulinella_chromatophora_P013937	gb|GEZN01014300.1|.p1 GENE.gb|GEZN01014300.1|~~gb|GEZN01014300.1|.p1 ORF type:complete len:289 (+),score=18.62 gb|GEZN01014300.1|:81-869(+) "EP00457_Paulinella_chromatophora_P013937 gb|GEZN01014300.1|.p1 GENE.gb|GEZN01014300.1|~~gb|GEZN01014300.1|.p1 ORF type:complete len:289 (+),score=18.62 gb|GEZN01014300.1|:81-869(+)"	MLFLLSSLALRLTRAQNLNYDCQPTVGGVFFDYTPLKRSGSGYVGTDTDGARYELNICGVISDGKSCGAAGGSMCQIATDGSTIVIASGTSGAAPTYSLIDQRNPQSGLKLSFDNEPRPPAVPCFPMGLYRKATITLQCVPGAHIPTTPLQVTESSTCNYQVILPSKYGCPAPVGGWPKFADDEGGLSSGSVLLILIIPGAALYFVIGFLYKSKTQGTSGVESIPNIDFWRSLPQLVKEGIRFTMRGCKAGGGQGDAGYDEL*	EP00074 Homo sapiens	XP_005253433.1 cation-dependent mannose-6-phosphate receptor isoform X1 [Homo sapiens] "EP00074_Homo_sapiens_P052295 XP_005253433.1 cation-dependent mannose-6-phosphate receptor isoform X1 [Homo sapiens]"	3.23152e-09	-	All reverse search hits are redundant with the original query	+	+	CDMPR.faa	likely represents a unique (paralogous) gene locus (see alignment 100);	Yes	EP00457_Paulinella_chromatophora__CDMPR_1
CDMPR	CDMPR.faa	Human	sp|P20645|MPRD_HUMAN	Cation-dependent mannose-6-phosphate receptor OS=Homo sapiens OX=9606 GN=M6PR PE=1 SV=1	277	EP00462 Mataza sp D1	blastp 2.9.0+	4.19109e-09	EP00462_Mataza_sp_D1_P019785	CAMPEP_0175143264 /NCGR_PEP_ID=MMETSP0087-20121206|13323_1 /TAXON_ID=136419 /ORGANISM="Unknown Unknown, Strain D1" /LENGTH=180 /DNA_ID=CAMNT_0016427289 /DNA_START=1 /DNA_END=541 /DNA_ORIENTATION=- "EP00462_Mataza_sp_D1_P019785 CAMPEP_0175143264 /NCGR_PEP_ID=MMETSP0087-20121206|13323_1 /TAXON_ID=136419 /ORGANISM="Unknown Unknown, Strain D1" /LENGTH=180 /DNA_ID=CAMNT_0016427289 /DNA_START=1 /DNA_END=541 /DNA_ORIENTATION=-"	XTRSTKIRKMMDRWVMFFWMVAMVFGAPSQYTKLPDMDHNGDDLENHFGQTVDQMKFLCDQTPGCVGFNYPDGWLKSSVSDPEPRPNTDLYTAVGPDGPGGGPGGKDGISGGTIFLIVFPTTVLLYFLGGFIYKMKVKGQAGSEAIPNIDFWRTFPSAVAAGCKFTISKLRGSKSEYEEL	EP00074 Homo sapiens	XP_005253433.1 cation-dependent mannose-6-phosphate receptor isoform X1 [Homo sapiens] "EP00074_Homo_sapiens_P052295 XP_005253433.1 cation-dependent mannose-6-phosphate receptor isoform X1 [Homo sapiens]"	3.43181e-10	-	All reverse search hits are redundant with the original query	+	+	CDMPR.faa	likely represents a unique (paralogous) gene locus (see alignment 101);	Yes	EP00462_Mataza_sp_D1__CDMPR_1
CDMPR	CDMPR.faa	Human	sp|P20645|MPRD_HUMAN	Cation-dependent mannose-6-phosphate receptor OS=Homo sapiens OX=9606 GN=M6PR PE=1 SV=1	277	EP00466 Bigelowiella natans	blastp 2.9.0+	6.88441e-06	EP00466_Bigelowiella_natans_P015167	jgi|Bigna1|66961|fgenesh1_pg.2_#_351 "EP00466_Bigelowiella_natans_P015167 jgi|Bigna1|66961|fgenesh1_pg.2_#_351"	MESSATNIDHGGDMCGSSGFRRQMNFFFNCSTSRPTSIQVLSDSVPNCPAPGLSCCYNFQITTHLACPTNGGISPIAPSSPLQQQQQPPVYGGGSVGPFRPPPQVQGGGGGSGIVNPGFRLPPGYSYPSGGNIGPGADDNDQHDSSSSGMYGGSSASSTTTTTGVIPGDDAEHLTTGWWFVCVVLTSIGLYIGIGCVYNMRTRHVSGMDAFPHLSFWKEVPGLVRDGCYVSQSICNRILAMMWCKRMQYQEVS*	EP00074 Homo sapiens	XP_005253433.1 cation-dependent mannose-6-phosphate receptor isoform X1 [Homo sapiens] "EP00074_Homo_sapiens_P052295 XP_005253433.1 cation-dependent mannose-6-phosphate receptor isoform X1 [Homo sapiens]"	7.73862e-07	-	All reverse search hits are redundant with the original query	+	+	CDMPR.faa	likely represents a unique (paralogous) gene locus (see alignment 102);	Yes	EP00466_Bigelowiella_natans__CDMPR_1
CDMPR	CDMPR.faa	Human	sp|P20645|MPRD_HUMAN	Cation-dependent mannose-6-phosphate receptor OS=Homo sapiens OX=9606 GN=M6PR PE=1 SV=1	277	EP00499 Haloplacidia sp CaronLabIsolate	blastp 2.9.0+	1.85322e-14	EP00499_Haloplacidia_sp_CaronLabIsolate_P001732	CAMPEP_0196782010 /NCGR_PEP_ID=MMETSP1104-20130614|10528_1 /TAXON_ID=33652 /ORGANISM="Cafeteria sp., Strain Caron Lab Isolate" /LENGTH=265 /DNA_ID=CAMNT_0042152241 /DNA_START=1 /DNA_END=797 /DNA_ORIENTATION=+ "EP00499_Haloplacidia_sp_CaronLabIsolate_P001732 CAMPEP_0196782010 /NCGR_PEP_ID=MMETSP1104-20130614|10528_1 /TAXON_ID=33652 /ORGANISM="Cafeteria sp., Strain Caron Lab Isolate" /LENGTH=265 /DNA_ID=CAMNT_0042152241 /DNA_START=1 /DNA_END=797 /DNA_ORIENTATION=+"	XTSPSAVAMKVAAAIALLFATVVAGDDCKFTGASGNEYDLTQMTRTSGDDYTKTIQVGPNIQFIYRINVCGNTVVKCQNQEAPATEALKIPAGETCRVLGRMDGAKYEEAPVPASSTNPDGAGVKVTYSGGDICDPTARTTRSVTLNIQCSTSETETTITEVKKEGTCSTTFQMTSPHACPASSGGSGSTFLILGALVVAVYLIGGAAYKYKKHGARGVEAIPNIDFWRDLPSLVSDGCKFTYHKLQDLKDRFSGNSGSNAGDAF	EP00074 Homo sapiens	XP_005253433.1 cation-dependent mannose-6-phosphate receptor isoform X1 [Homo sapiens] "EP00074_Homo_sapiens_P052295 XP_005253433.1 cation-dependent mannose-6-phosphate receptor isoform X1 [Homo sapiens]"	1.12526e-15	-	All reverse search hits are redundant with the original query	+	+	CDMPR.faa	likely represents a unique (paralogous) gene locus (see alignment 103);	Yes	EP00499_Haloplacidia_sp_CaronLabIsolate__CDMPR_1
CDMPR	CDMPR.faa	Human	sp|P20645|MPRD_HUMAN	Cation-dependent mannose-6-phosphate receptor OS=Homo sapiens OX=9606 GN=M6PR PE=1 SV=1	277	EP00499 Haloplacidia sp CaronLabIsolate	blastp 2.9.0+	2.12145e-09	EP00499_Haloplacidia_sp_CaronLabIsolate_P002244	CAMPEP_0196770006 /NCGR_PEP_ID=MMETSP1104-20130614|873_1 /TAXON_ID=33652 /ORGANISM="Cafeteria sp., Strain Caron Lab Isolate" /LENGTH=270 /DNA_ID=CAMNT_0042140111 /DNA_START=1 /DNA_END=811 /DNA_ORIENTATION=+ "EP00499_Haloplacidia_sp_CaronLabIsolate_P002244 CAMPEP_0196770006 /NCGR_PEP_ID=MMETSP1104-20130614|873_1 /TAXON_ID=33652 /ORGANISM="Cafeteria sp., Strain Caron Lab Isolate" /LENGTH=270 /DNA_ID=CAMNT_0042140111 /DNA_START=1 /DNA_END=811 /DNA_ORIENTATION=+"	XGLVAFFALGAALTARTVCADCSFSDAASSARFDLSALAAGPPGAQDYWTWDSMSSNYSVSICARINSENPCYRDSQTAAAYRYQHALGSCTLLGLSTTSPQWALIDTANPKEGLSVTYTTGDLCAEDASKRYSTRADLHCATGETQLRSHSYQSCMHTFEFNTPSGCPIFPGDDSPGAGWYFVFVVIILLLVYCGGGALFKWRIRGTSGMESVPHVEFWRSFFGYVGDGCALVFCCRKPTPVVKSADGVAYEASLMHDDQPDAPGMERI	EP00074 Homo sapiens	XP_005253433.1 cation-dependent mannose-6-phosphate receptor isoform X1 [Homo sapiens] "EP00074_Homo_sapiens_P052295 XP_005253433.1 cation-dependent mannose-6-phosphate receptor isoform X1 [Homo sapiens]"	2.26292e-09	-	All reverse search hits are redundant with the original query	+	+	CDMPR.faa	percent identity of 25.1 in alignment with sequence EP00499_Haloplacidia_sp_CaronLabIsolate_P001732 (longest identical span 3 residues) therefore not redundant with it (see alignment 104); likely represents a unique (paralogous) gene locus (see alignment 106);	Yes	EP00499_Haloplacidia_sp_CaronLabIsolate__CDMPR_2
CDMPR	CDMPR.faa	Human	sp|P20645|MPRD_HUMAN	Cation-dependent mannose-6-phosphate receptor OS=Homo sapiens OX=9606 GN=M6PR PE=1 SV=1	277	EP00499 Haloplacidia sp CaronLabIsolate	blastp 2.9.0+	1.17122e-05	EP00499_Haloplacidia_sp_CaronLabIsolate_P015184	CAMPEP_0196780186 /NCGR_PEP_ID=MMETSP1104-20130614|7260_1 /TAXON_ID=33652 /ORGANISM="Cafeteria sp., Strain Caron Lab Isolate" /LENGTH=327 /DNA_ID=CAMNT_0042150379 /DNA_START=1 /DNA_END=984 /DNA_ORIENTATION=+ "EP00499_Haloplacidia_sp_CaronLabIsolate_P015184 CAMPEP_0196780186 /NCGR_PEP_ID=MMETSP1104-20130614|7260_1 /TAXON_ID=33652 /ORGANISM="Cafeteria sp., Strain Caron Lab Isolate" /LENGTH=327 /DNA_ID=CAMNT_0042150379 /DNA_START=1 /DNA_END=984 /DNA_ORIENTATION=+"	PFGRRLRRPDAQIHAAMIRASTKVIALSLALLAHAALAEEDSGSCDPSYECKWDDGSKGWDLSPLCSTSDLQVVDQFNHTYFFRICGQVSATCYPNWPNNANLGVAIQNWGSTLTGTCFDKNGDTHACTKPCEVLGTGPPIDWGPLQGNAALGVYHTFKGAQSTWQDPNWCGVDPKTGQEYPRQVDYVVKCDPSATQLVIEGAAQSPSNDCSYTITVRSVHGCPFDVSSGGISGGWAFIIILLCLTVLYVGGGFGYHKLTRQEWTHPHSAWWAYFAELVRDGFRFTISGFRVNRGVPRSHPVGTVPVSADAGYQGEATAPPGNYTDL	EP00074 Homo sapiens	XP_005253433.1 cation-dependent mannose-6-phosphate receptor isoform X1 [Homo sapiens] "EP00074_Homo_sapiens_P052295 XP_005253433.1 cation-dependent mannose-6-phosphate receptor isoform X1 [Homo sapiens]"	3.63927e-05	-	All reverse search hits are redundant with the original query	+	+	CDMPR.faa	percent identity of 25.0 in alignment with sequence EP00499_Haloplacidia_sp_CaronLabIsolate_P001732 (longest identical span 4 residues) therefore not redundant with it (see alignment 105); percent identity of 19.4 in alignment with sequence EP00499_Haloplacidia_sp_CaronLabIsolate_P002244 (longest identical span 3 residues) therefore not redundant with it (see alignment 107); likely represents a unique (paralogous) gene locus (see alignment 108);	Yes	EP00499_Haloplacidia_sp_CaronLabIsolate__CDMPR_3
CDMPR	CDMPR.faa	Human	sp|P20645|MPRD_HUMAN	Cation-dependent mannose-6-phosphate receptor OS=Homo sapiens OX=9606 GN=M6PR PE=1 SV=1	277	EP00656 Telonema subtile	blastp 2.9.0+	1.29083e-08	EP00656_Telonema_subtile_P033323	TRINITY_DN3687_c0_g1_i1.p1 TRINITY_DN3687_c0_g1~~TRINITY_DN3687_c0_g1_i1.p1 ORF type:complete len:159 (+),score=38.93 TRINITY_DN3687_c0_g1_i1:93-569(+) "EP00656_Telonema_subtile_P033323 TRINITY_DN3687_c0_g1_i1.p1 TRINITY_DN3687_c0_g1~~TRINITY_DN3687_c0_g1_i1.p1 ORF type:complete len:159 (+),score=38.93 TRINITY_DN3687_c0_g1_i1:93-569(+)"	MCIRDRGGSTPGDYVFVLPSPAGCEVPDPLSMDFGDESNEDLSSGSIFVITLMCLTVVYCLGGLIWKHQTYGVTGREAIPNIEFWQELPLLMSDGLSFTVNTFKGLLYPDDSEYERVGAQAGEYPGTNYPAPPPAAGVYNGGSSENKNAFAAASYNDL*	EP00074 Homo sapiens	XP_005253433.1 cation-dependent mannose-6-phosphate receptor isoform X1 [Homo sapiens] "EP00074_Homo_sapiens_P052295 XP_005253433.1 cation-dependent mannose-6-phosphate receptor isoform X1 [Homo sapiens]"	8.15429e-09	-	All reverse search hits are redundant with the original query	+	+	CDMPR.faa	likely represents a unique (paralogous) gene locus (see alignment 109);	Yes	EP00656_Telonema_subtile__CDMPR_1
CDMPR	CDMPR.faa	Human	sp|P20645|MPRD_HUMAN	Cation-dependent mannose-6-phosphate receptor OS=Homo sapiens OX=9606 GN=M6PR PE=1 SV=1	277	EP00656 Telonema subtile	blastp 2.9.0+	6.41869e-08	EP00656_Telonema_subtile_P033324	TRINITY_DN3687_c0_g1_i2.p1 TRINITY_DN3687_c0_g1~~TRINITY_DN3687_c0_g1_i2.p1 ORF type:complete len:352 (+),score=65.67 TRINITY_DN3687_c0_g1_i2:145-1200(+) "EP00656_Telonema_subtile_P033324 TRINITY_DN3687_c0_g1_i2.p1 TRINITY_DN3687_c0_g1~~TRINITY_DN3687_c0_g1_i2.p1 ORF type:complete len:352 (+),score=65.67 TRINITY_DN3687_c0_g1_i2:145-1200(+)"	MCIRDSINAEYGETTFAMPLRAAAWATLLCWVTLDHGALAQSYDPCLVSVSMPPQAPKRFNLTGLKTGAPYSLKTSAASTFTFNVCRAPTSCGNQSFNFAACETEYGNQFHGFGNPLSMNITRLTQEDVRTINSKFDNPSPPFPPTAVGVKMLFAPVQGGLGNRVTVMVPCDPQPLHGVAAPLQLKPQPFGGGAATPNLGGSTPGDYVFVLPSPAGCEVPDPLSMDFGDESNEDLSSGSIFVITLMCLTVVYCLGGLIWKHQTYGVTGREAIPNIEFWQELPLLMSDGLSFTVNTFKGLLYPDDSEYERVGAQAGEYPGTNYPAPPPAAGVYNGGSSENKNAFAAASYNDL*	EP00074 Homo sapiens	XP_005253433.1 cation-dependent mannose-6-phosphate receptor isoform X1 [Homo sapiens] "EP00074_Homo_sapiens_P052295 XP_005253433.1 cation-dependent mannose-6-phosphate receptor isoform X1 [Homo sapiens]"	1.40778e-08	-	All reverse search hits are redundant with the original query	+	+	CDMPR.faa	percent identity of 92.4 in alignment with sequence EP00656_Telonema_subtile_P033323 (longest identical span 136 residues) therefore not redundant with it (see alignment 110); likely represents a unique (paralogous) gene locus (see alignment 113);	Yes	EP00656_Telonema_subtile__CDMPR_2
CDMPR	CDMPR.faa	Human	sp|P20645|MPRD_HUMAN	Cation-dependent mannose-6-phosphate receptor OS=Homo sapiens OX=9606 GN=M6PR PE=1 SV=1	277	EP00656 Telonema subtile	blastp 2.9.0+	7.99631e-05	EP00656_Telonema_subtile_P051745	TRINITY_DN703_c0_g1_i2.p1 TRINITY_DN703_c0_g1~~TRINITY_DN703_c0_g1_i2.p1 ORF type:complete len:361 (+),score=45.71 TRINITY_DN703_c0_g1_i2:148-1230(+) "EP00656_Telonema_subtile_P051745 TRINITY_DN703_c0_g1_i2.p1 TRINITY_DN703_c0_g1~~TRINITY_DN703_c0_g1_i2.p1 ORF type:complete len:361 (+),score=45.71 TRINITY_DN703_c0_g1_i2:148-1230(+)"	MCIRDRYQRRVREKNDSMARVAVLLIAWVGFGFSVADDPCQLTTLGNTYDLKPLEQSPTNPHRFYTGGNVYKINFCGAAACSSVGSPTPGCQQVATAQDGVGETSIGDYAGMQSQPVTVADIQDINFKTGSRPTPFAPETKGVTVYYPAPGAPPLPGQPQGQPNGGQYAQPATPQYPAQPNQWATPTPPPFGRRLQQQQPFPQQQQQPQQGFPGQQPYGSPSSSPKALTVFILCNADMTGNARPIIFAPKMNYETRLGGFMFVMEHAAGCPVQENFIERATGGLAWGWTFLICLAIFLVIYCGCGIFYKTKKLGVTGIEAIPNIEFWRDYPSIVKEGCGYSMATLLNCVGKGNGGGYSTV*	EP00074 Homo sapiens	XP_005253433.1 cation-dependent mannose-6-phosphate receptor isoform X1 [Homo sapiens] "EP00074_Homo_sapiens_P052295 XP_005253433.1 cation-dependent mannose-6-phosphate receptor isoform X1 [Homo sapiens]"	1.4528e-05	-	All reverse search hits are redundant with the original query	+	+	CDMPR.faa	percent identity of 33.9 in alignment with sequence EP00656_Telonema_subtile_P033323 (longest identical span 9 residues) therefore not redundant with it (see alignment 111); percent identity of 29.8 in alignment with sequence EP00656_Telonema_subtile_P033324 (longest identical span 9 residues) therefore not redundant with it (see alignment 114); likely represents a unique (paralogous) gene locus (see alignment 116);	Yes	EP00656_Telonema_subtile__CDMPR_3
CDMPR	CDMPR.faa	Human	sp|P20645|MPRD_HUMAN	Cation-dependent mannose-6-phosphate receptor OS=Homo sapiens OX=9606 GN=M6PR PE=1 SV=1	277	EP00658 Telonema sp P-2	blastp 2.9.0+	3.35001e-06	EP00658_Telonema_sp_P-2_P055237	TRINITY_DN4391_c0_g2_i1.p1 TRINITY_DN4391_c0_g2~~TRINITY_DN4391_c0_g2_i1.p1 ORF type:5prime_partial len:344 (+),score=52.16 TRINITY_DN4391_c0_g2_i1:3-1034(+) "EP00658_Telonema_sp_P-2_P055237 TRINITY_DN4391_c0_g2_i1.p1 TRINITY_DN4391_c0_g2~~TRINITY_DN4391_c0_g2_i1.p1 ORF type:5prime_partial len:344 (+),score=52.16 TRINITY_DN4391_c0_g2_i1:3-1034(+)"	STQSTGSVPNFIMVFPIAAAIAMAWLTVAAAQTDCTVTLESREYNVSRMLRPGSLPYNVTGKSSSYKFNVCLNKVVCGAGSAMSPAACEVDFITEMDYGYGDSTRMSITTLASADIEFINTDYKLSTPEFPPGDYGVTIRFVPLSSSSETSVVVLVPCDPSATDTPLISDDGSYWSRDLATGGSSLVFVVPSVGGCPVGEDFGSGSDGGAGMSAGWIFVIVFICGTVVYCIGGIVFKHQKYGYSGLESIPHVEFWREVPSLIKDGMHFTHTTFSGVFYPDSVQEYAGTGVSSESSSSYTESKYPVPLPVSKADYSQVKTDPNNAFAVDSYNCLLYTSPSPRDS*	EP00074 Homo sapiens	XP_005253433.1 cation-dependent mannose-6-phosphate receptor isoform X1 [Homo sapiens] "EP00074_Homo_sapiens_P052295 XP_005253433.1 cation-dependent mannose-6-phosphate receptor isoform X1 [Homo sapiens]"	3.02951e-08	-	All reverse search hits are redundant with the original query	+	+	CDMPR.faa	likely represents a unique (paralogous) gene locus (see alignment 118);	Yes	EP00658_Telonema_sp_P-2__CDMPR_1
CDMPR	CDMPR.faa	Human	sp|P20645|MPRD_HUMAN	Cation-dependent mannose-6-phosphate receptor OS=Homo sapiens OX=9606 GN=M6PR PE=1 SV=1	277	EP00658 Telonema sp P-2	blastp 2.9.0+	6.10295e-06	EP00658_Telonema_sp_P-2_P035988	TRINITY_DN260_c0_g1_i2.p1 TRINITY_DN260_c0_g1~~TRINITY_DN260_c0_g1_i2.p1 ORF type:complete len:372 (-),score=83.41 TRINITY_DN260_c0_g1_i2:422-1537(-) "EP00658_Telonema_sp_P-2_P035988 TRINITY_DN260_c0_g1_i2.p1 TRINITY_DN260_c0_g1~~TRINITY_DN260_c0_g1_i2.p1 ORF type:complete len:372 (-),score=83.41 TRINITY_DN260_c0_g1_i2:422-1537(-)"	MIQLQRSSMMAHRILGLVALVALAAQAQQATPDDPCQITIQSSHNKYDLTTLKFPANNPSRFYQGQNMFKVNFCGAAACFSMGQPTPGCKQLASAAFGQGEESIGSYPGFSSADLLQSDIQDVNFKTQGTSQTMFDMNSKGIKLFYYAPGHAPAPGTQTQPGMQQPGMQQPGMQQPGMQQPQQGAGYPTNSYAPPPPPNAGGWPNSGRRLLQWGTPPQQQPSNPLSQQPGRLSSSDSMTVFVICNPDMAGQAPRPVIFAPSQEYQTRTKSYLFVMESSAGCPIHENFIERAAGRLGWGWTFIICLAVMLVLYCGCGIFYKIKKLGVTGIEAIPNIEFWRDYPSIVKEGCQYSIATVLSWFGKGSGGGYSAV*	EP00074 Homo sapiens	XP_005253433.1 cation-dependent mannose-6-phosphate receptor isoform X1 [Homo sapiens] "EP00074_Homo_sapiens_P052295 XP_005253433.1 cation-dependent mannose-6-phosphate receptor isoform X1 [Homo sapiens]"	2.0874e-07	-	All reverse search hits are redundant with the original query	+	+	CDMPR.faa	percent identity of 27.2 in alignment with sequence EP00658_Telonema_sp_P-2_P055237 (longest identical span 4 residues) therefore not redundant with it (see alignment 120); likely represents a unique (paralogous) gene locus (see alignment 122);	Yes	EP00658_Telonema_sp_P-2__CDMPR_2
CDMPR	CDMPR.faa	Human	sp|P20645|MPRD_HUMAN	Cation-dependent mannose-6-phosphate receptor OS=Homo sapiens OX=9606 GN=M6PR PE=1 SV=1	277	EP00667 Euglena gracilis	blastp 2.9.0+	4.61302e-08	EP00667_Euglena_gracilis_P018037	EG_transcript_19102 "EP00667_Euglena_gracilis_P018037 EG_transcript_19102"	MRAILWILILLIWHISAYCGNKAYNFGAVDPITFTAVERRGQQHVGGEKFTWQIAFCSRRANLCRGAHSIIEQRRGNGGSCTDLSRFMEFPAFSFGRSEGTEFVTFMYSSGIGGSREANVRITCNKELDPNEVIVKPTGNPNESPFYYAIEKLPSIYYDFFLESRCACAGGCTGRRYGWGWKVLLALGLLAAAYFGGGGYYNRRYRGLAGMEAVPNVAFWKDLPFLVLDGAKFAATGVRWAWERGVERWRGAGYSAFLAG	EP00074 Homo sapiens	XP_005253433.1 cation-dependent mannose-6-phosphate receptor isoform X1 [Homo sapiens] "EP00074_Homo_sapiens_P052295 XP_005253433.1 cation-dependent mannose-6-phosphate receptor isoform X1 [Homo sapiens]"	1.46409e-10	-	All reverse search hits are redundant with the original query	+	+	CDMPR.faa	likely represents a unique (paralogous) gene locus (see alignment 124);	Yes	EP00667_Euglena_gracilis__CDMPR_1
CDMPR	CDMPR.faa	Human	sp|P20645|MPRD_HUMAN	Cation-dependent mannose-6-phosphate receptor OS=Homo sapiens OX=9606 GN=M6PR PE=1 SV=1	277	EP00671 Bodo saltans	blastp 2.9.0+	6.44036e-11	EP00671_Bodo_saltans_P002140	CUF20079.1 mannose-6-phosphate receptor-like, putative [Bodo saltans] "EP00671_Bodo_saltans_P002140 CUF20079.1 mannose-6-phosphate receptor-like, putative [Bodo saltans]"	MALIFTIFFTTQLLALSAHAMSTSCTTGDVAAAMNLTAIPPLSIDLPQLYQNEENVFTWTVSLCSPVLPAAGKAAACQDPFNLSHPDVVGYVIENRHDTCETTWTTIQSISLLGTDGVQFVYGQRPEVDNHPGWTAVLDVTCGSTVALQPQARVVTVEGDNLQALQFYFQFTSSVVCSPASGTPFQCGGGCAFLGALVVGAFFYVLGMVMYQCIAEGKRGRDVLPHPHFWSNFAGLVKEGVVYTFYSFTCRRVSRGNAYIVHRGIVEARMGENNSAGARTALREASQTSAADYEELR	EP00074 Homo sapiens	XP_005253433.1 cation-dependent mannose-6-phosphate receptor isoform X1 [Homo sapiens] "EP00074_Homo_sapiens_P052295 XP_005253433.1 cation-dependent mannose-6-phosphate receptor isoform X1 [Homo sapiens]"	1.20759e-10	-	All reverse search hits are redundant with the original query	+	+	CDMPR.faa	likely represents a unique (paralogous) gene locus (see alignment 125);	Yes	EP00671_Bodo_saltans__CDMPR_1
CDMPR	CDMPR.faa	Human	sp|P20645|MPRD_HUMAN	Cation-dependent mannose-6-phosphate receptor OS=Homo sapiens OX=9606 GN=M6PR PE=1 SV=1	277	EP00696 Hemimastix kukwesjijk	blastp 2.9.0+	2.49418e-06	EP00696_Hemimastix_kukwesjijk_P020322	gnl|Hemi2|9921_TR3442_c0_g39_i1.p1 gnl|Hemi2|9921_TR3442_c0_g39~~gnl|Hemi2|9921_TR3442_c0_g39_i1.p1 ORF type:5prime_partial len:275 (-),score=64.68 gnl|Hemi2|9921_TR3442_c0_g39_i1:177-1001(-) "EP00696_Hemimastix_kukwesjijk_P020322 gnl|Hemi2|9921_TR3442_c0_g39_i1.p1 gnl|Hemi2|9921_TR3442_c0_g39~~gnl|Hemi2|9921_TR3442_c0_g39_i1.p1 ORF type:5prime_partial len:275 (-),score=64.68 gnl|Hemi2|9921_TR3442_c0_g39_i1:177-1001(-)"	INAEYMGTTGRPNKRRPCGCDSTAGWSTTMAPPPAWTPVTLSRIWAWIFLVAAVLAGFSPFSAVVQAQIPSTSNCQVTTPDGYQFNLCGLRYNTGAGYVHRLHGAGMETITYSMNVCAEPLFVDSSACAQVKSGAAMIQQTTNSCYKLGSLASQSATLVDPSNPDRGVDLTYRDGTDDRILIIRYLCSEQEGACPLNTVSSGTVFLLWLSFIAFLYVGAGILFNVAVHGLAGMEALPNQEFWQSLPGLVWDGIVFSKMQLTDLLDNRRAGYQEI*	EP00074 Homo sapiens	XP_005253433.1 cation-dependent mannose-6-phosphate receptor isoform X1 [Homo sapiens] "EP00074_Homo_sapiens_P052295 XP_005253433.1 cation-dependent mannose-6-phosphate receptor isoform X1 [Homo sapiens]"	2.53595e-05	-	All reverse search hits are redundant with the original query	+	+	CDMPR.faa	likely represents a unique (paralogous) gene locus (see alignment 126);	Yes	EP00696_Hemimastix_kukwesjijk__CDMPR_1
CDMPR	CDMPR.faa	Human	sp|P20645|MPRD_HUMAN	Cation-dependent mannose-6-phosphate receptor OS=Homo sapiens OX=9606 GN=M6PR PE=1 SV=1	277	EP00704 Kipferlia bialata	blastp 2.9.0+	8.14444e-06	EP00704_Kipferlia_bialata_P008340	g8340.t1 "EP00704_Kipferlia_bialata_P008340 g8340.t1"	SLDSASGYTMQLDMFPGNSNYRFTFSPCQPSVSLYECQSSYCCMYAPLEDDSFARSCGSTIPENGDESVPGQVTAVYVGDNCENDGPLTPYPVELSVTYVCDKKAGRGSPTLVSAPHSDYMCMKDGLNVYGVQWTTDAVCSKAGTAWGTYFLVTLGLVVGIYLIGGISYKRLVEGAYGRECIPHEPMWYVT	EP00074 Homo sapiens	XP_005253433.1 cation-dependent mannose-6-phosphate receptor isoform X1 [Homo sapiens] "EP00074_Homo_sapiens_P052295 XP_005253433.1 cation-dependent mannose-6-phosphate receptor isoform X1 [Homo sapiens]"	7.18002e-07	-	All reverse search hits are redundant with the original query	+	+	CDMPR.faa	likely represents a unique (paralogous) gene locus (see alignment 128);	Yes	EP00704_Kipferlia_bialata__CDMPR_1
CDMPR	CDMPR.faa	Human	sp|P20645|MPRD_HUMAN	Cation-dependent mannose-6-phosphate receptor OS=Homo sapiens OX=9606 GN=M6PR PE=1 SV=1	277	EP00704 Kipferlia bialata	blastp 2.9.0+	0.000269981	EP00704_Kipferlia_bialata_P010997	g10997.t1 "EP00704_Kipferlia_bialata_P010997 g10997.t1"	KAYGCGEDANVALKVAADAPTVSYKADGSIVQTYHGNSCPVNVASTTSQTYVSVNYVCDKKAGNGAPAKDPAYVWPARMCPSYANGDTSTHHYTTTYNLIWATDAVCAEGMPWGGWFLIILSVVIVFYLAVGIWYKGAVQGAVGVEMIPNFPIWENLWELVVDGFRFTLQKCGIKTSARAPVLGLVSYNAL	EP00074 Homo sapiens	XP_005253433.1 cation-dependent mannose-6-phosphate receptor isoform X1 [Homo sapiens] "EP00074_Homo_sapiens_P052295 XP_005253433.1 cation-dependent mannose-6-phosphate receptor isoform X1 [Homo sapiens]"	4.34161e-05	-	All reverse search hits are redundant with the original query	+	+	CDMPR.faa	percent identity of 36.3 in alignment with sequence EP00704_Kipferlia_bialata_P008340 (longest identical span 8 residues) therefore not redundant with it (see alignment 129); likely represents a unique (paralogous) gene locus (see alignment 131);	Yes	EP00704_Kipferlia_bialata__CDMPR_2
CDMPR	CDMPR.faa	Human	sp|P20645|MPRD_HUMAN	Cation-dependent mannose-6-phosphate receptor OS=Homo sapiens OX=9606 GN=M6PR PE=1 SV=1	277	EP00704 Kipferlia bialata	blastp 2.9.0+	0.000332319	EP00704_Kipferlia_bialata_P015091	g15091.t1 "EP00704_Kipferlia_bialata_P015091 g15091.t1"	MNVDVVEDSCHYIVDVYSAQNCPVQAPPLAPAGATWGTVFLLALFCCASLYMVCGSALNMFKYKQRGRNIIPNLAFWQGIPSLTLDGCIYTYTKVMMSIKGDGYASI	EP00074 Homo sapiens	XP_005253433.1 cation-dependent mannose-6-phosphate receptor isoform X1 [Homo sapiens] "EP00074_Homo_sapiens_P052295 XP_005253433.1 cation-dependent mannose-6-phosphate receptor isoform X1 [Homo sapiens]"	0.000325256	-	All reverse search hits are redundant with the original query	+	+	CDMPR.faa	percent identity of 28.7 in alignment with sequence EP00704_Kipferlia_bialata_P008340 (longest identical span 3 residues) therefore not redundant with it (see alignment 130); percent identity of 24.3 in alignment with sequence EP00704_Kipferlia_bialata_P010997 (longest identical span 3 residues) therefore not redundant with it (see alignment 132); likely represents a unique (paralogous) gene locus (see alignment 133);	Yes	EP00704_Kipferlia_bialata__CDMPR_3
CDMPR	CDMPR.faa	Human	sp|P20645|MPRD_HUMAN	Cation-dependent mannose-6-phosphate receptor OS=Homo sapiens OX=9606 GN=M6PR PE=1 SV=1	277	EP00708 Paratrimastix pyriformis	blastp 2.9.0+	3.11879e-08	EP00708_Paratrimastix_pyriformis_P004682	GAFH01003588.1.p1 GENE.GAFH01003588.1~~GAFH01003588.1.p1 ORF type:5prime_partial len:233 (-),score=14.76 GAFH01003588.1:224-922(-) "EP00708_Paratrimastix_pyriformis_P004682 GAFH01003588.1.p1 GENE.GAFH01003588.1~~GAFH01003588.1.p1 ORF type:5prime_partial len:233 (-),score=14.76 GAFH01003588.1:224-922(-)"	DRLGHTKMLLSLLVLLLVSPRVFGDGCIHGGFDFSTLSPAKGITASTDVGDITLNPCGTMTGDSQFCSFNDAGVQRDCGRIDQWSGEDSLSLTLTGGDFCTPRMGAPRSEYGATIYFRCDSSAGVGTPKPTDAFPASRCTDTQTEFVFEWRTSLVCKGGLSFGGVMLIIILVCTLLYLGCGFGYLWFRKGARGLQAIPNWAFWKALPRLVLDGFLFAFSFGKKLPTGAYSAI*	EP00074 Homo sapiens	XP_005253433.1 cation-dependent mannose-6-phosphate receptor isoform X1 [Homo sapiens] "EP00074_Homo_sapiens_P052295 XP_005253433.1 cation-dependent mannose-6-phosphate receptor isoform X1 [Homo sapiens]"	2.8041e-07	NP_000867.2 cation-independent mannose-6-phosphate receptor precursor [Homo sapiens] "EP00074_Homo_sapiens_P000810 NP_000867.2 cation-independent mannose-6-phosphate receptor precursor [Homo sapiens]"	The order of magnitude difference is greater than or equal to 2	+	+	CDMPR.faa	likely represents a unique (paralogous) gene locus (see alignment 134);	Yes	EP00708_Paratrimastix_pyriformis__CDMPR_1
CDMPR	CDMPR.faa	Human	sp|P20645|MPRD_HUMAN	Cation-dependent mannose-6-phosphate receptor OS=Homo sapiens OX=9606 GN=M6PR PE=1 SV=1	277	EP00708 Paratrimastix pyriformis	blastp 2.9.0+	2.07541e-07	EP00708_Paratrimastix_pyriformis_P005642	GAFH01004723.1.p1 GENE.GAFH01004723.1~~GAFH01004723.1.p1 ORF type:5prime_partial len:229 (+),score=11.16 GAFH01004723.1:2-688(+) "EP00708_Paratrimastix_pyriformis_P005642 GAFH01004723.1.p1 GENE.GAFH01004723.1~~GAFH01004723.1.p1 ORF type:5prime_partial len:229 (+),score=11.16 GAFH01004723.1:2-688(+)"	LFGLRLLLFTGAALVLADTTCTYGGIDFSQLGNYSFPFLQESISISPCATLSKGICNSHCCLTTGPSAKDCGHLPQWSDLGDRKYRVVFTGGENCYVWTGPGYTSTYNMQIDYVCDRSAGLGSPTKGPSFPTAECVEKEITLLPFVWPTSLVCVPESGMGWGTVCLIILAVVIPLYFVIGFFVKRKVKGTTGLDSIPHHDLLWSLPKLCWDGIRFTFCCKKPVVYTSI*	EP00074 Homo sapiens	XP_005253433.1 cation-dependent mannose-6-phosphate receptor isoform X1 [Homo sapiens] "EP00074_Homo_sapiens_P052295 XP_005253433.1 cation-dependent mannose-6-phosphate receptor isoform X1 [Homo sapiens]"	1.737e-07	-	All reverse search hits are redundant with the original query	+	+	CDMPR.faa	percent identity of 33.6 in alignment with sequence EP00708_Paratrimastix_pyriformis_P004682 (longest identical span 5 residues) therefore not redundant with it (see alignment 135); likely represents a unique (paralogous) gene locus (see alignment 138);	Yes	EP00708_Paratrimastix_pyriformis__CDMPR_2
CDMPR	CDMPR.faa	Human	sp|P20645|MPRD_HUMAN	Cation-dependent mannose-6-phosphate receptor OS=Homo sapiens OX=9606 GN=M6PR PE=1 SV=1	277	EP00708 Paratrimastix pyriformis	blastp 2.9.0+	1.44577e-05	EP00708_Paratrimastix_pyriformis_P001701	GAFH01000313.1.p2 GENE.GAFH01000313.1~~GAFH01000313.1.p2 ORF type:complete len:198 (-),score=16.57 GAFH01000313.1:86-679(-) "EP00708_Paratrimastix_pyriformis_P001701 GAFH01000313.1.p2 GENE.GAFH01000313.1~~GAFH01000313.1.p2 ORF type:complete len:198 (-),score=16.57 GAFH01000313.1:86-679(-)"	MELLPSIFLSIPTSNPPCSHDSAPDKLPAIAMGTLRGFCTKLGDSKSSIYAPIYTAGQAQPTGLNITYGNGEMCSAGYHNSFQLIVPCATSVGKPTIKITECRYAVEFPHPAGCFTAVPSGMSVGTVLLILLLVGFFLFISGGSVLKWRIKKMDMSIQVIPFIDFWKALPGLVWDGIKFSFFPPLCRPKPSQYQTMA*	EP00074 Homo sapiens	XP_005253433.1 cation-dependent mannose-6-phosphate receptor isoform X1 [Homo sapiens] "EP00074_Homo_sapiens_P052295 XP_005253433.1 cation-dependent mannose-6-phosphate receptor isoform X1 [Homo sapiens]"	4.61109e-05	-	All reverse search hits are redundant with the original query	+	+	CDMPR.faa	percent identity of 30.3 in alignment with sequence EP00708_Paratrimastix_pyriformis_P004682 (longest identical span 6 residues) therefore not redundant with it (see alignment 136); percent identity of 26.3 in alignment with sequence EP00708_Paratrimastix_pyriformis_P005642 (longest identical span 4 residues) therefore not redundant with it (see alignment 139); likely represents a unique (paralogous) gene locus (see alignment 141);	Yes	EP00708_Paratrimastix_pyriformis__CDMPR_3
CDMPR	CDMPR.faa	Human	sp|P20645|MPRD_HUMAN	Cation-dependent mannose-6-phosphate receptor OS=Homo sapiens OX=9606 GN=M6PR PE=1 SV=1	277	EP00708 Paratrimastix pyriformis	blastp 2.9.0+	1.94582e-05	EP00708_Paratrimastix_pyriformis_P001438	EC839709.1.p2 GENE.EC839709.1~~EC839709.1.p2 ORF type:complete len:245 (+),score=15.50 EC839709.1:19-753(+) "EP00708_Paratrimastix_pyriformis_P001438 EC839709.1.p2 GENE.EC839709.1~~EC839709.1.p2 ORF type:complete len:245 (+),score=15.50 EC839709.1:19-753(+)"	MKPGRLLVFLALQMLCLAAPLEIDAQGYKYDISQLVPPDPENPWVVTNGASSFYFSVYTDLQSSVFTRFCPDKLPAIAMGTLRGFCTKLGDSKSSIYAPIYTAGQAQPTGLNITYGNGEMCSAGYHNSFQLIVPCATSVGKPTIKITECRYAVEFPHPAGCFTAVPSGMSVGTVLLILLLVGFFLFISGGSVLKWRIKKMDMSIQVIPFIDFWKALPGLVWDGIKFSFFPPLCRPKPSQYQTMA*	EP00074 Homo sapiens	XP_005253433.1 cation-dependent mannose-6-phosphate receptor isoform X1 [Homo sapiens] "EP00074_Homo_sapiens_P052295 XP_005253433.1 cation-dependent mannose-6-phosphate receptor isoform X1 [Homo sapiens]"	4.61109e-05	-	All reverse search hits are redundant with the original query	+	+	CDMPR.faa	percent identity of 25.9 in alignment with sequence EP00708_Paratrimastix_pyriformis_P004682 (longest identical span 6 residues) therefore not redundant with it (see alignment 137); percent identity of 23.2 in alignment with sequence EP00708_Paratrimastix_pyriformis_P005642 (longest identical span 4 residues) therefore not redundant with it (see alignment 140); percent identity of 89.3 in alignment with sequence EP00708_Paratrimastix_pyriformis_P001701 (longest identical span 174 residues) therefore not redundant with it (see alignment 142); likely represents a unique (paralogous) gene locus (see alignment 143);	Yes	EP00708_Paratrimastix_pyriformis__CDMPR_4
CDMPR	CDMPR.faa	Human	sp|P20645|MPRD_HUMAN	Cation-dependent mannose-6-phosphate receptor OS=Homo sapiens OX=9606 GN=M6PR PE=1 SV=1	277	EP00742 Colponemidia sp Colp-10	blastp 2.9.0+	1.06021e-15	EP00742_Colponemidia_sp_Colp-10_P004467	GILJ01004768.1.p1 GENE.GILJ01004768.1~~GILJ01004768.1.p1 ORF type:5prime_partial len:277 (-),score=14.07 GILJ01004768.1:348-1178(-) "EP00742_Colponemidia_sp_Colp-10_P004467 GILJ01004768.1.p1 GENE.GILJ01004768.1~~GILJ01004768.1.p1 ORF type:5prime_partial len:277 (-),score=14.07 GILJ01004768.1:348-1178(-)"	NAEYMGNRVPVSTVTMVVWAILAATILISSTSLAARMECKHQFPGKGPYYDLSSLTRAAEPSYQIDGPIEDDGTKHEMFAFNVCADVGRNCHSDTGVVLQLELNGRRCMTVTGRVQGDQAPEWELLDASKPSEGVKLTYFNGDSCQNTNKKRQTVMVFKCDTSATELTPLSSKEIETCKYEITVASAHACPKHPPGLSNGWAFLIIFCCFTGFYCVTGMYYKRRQYGAGGLDAVPNIGFWRELPDLVMDGVRYSLNKLSEWSSGCRSSGAKYEVIR*	EP00074 Homo sapiens	XP_005253433.1 cation-dependent mannose-6-phosphate receptor isoform X1 [Homo sapiens] "EP00074_Homo_sapiens_P052295 XP_005253433.1 cation-dependent mannose-6-phosphate receptor isoform X1 [Homo sapiens]"	6.88348e-16	NP_000867.2 cation-independent mannose-6-phosphate receptor precursor [Homo sapiens] "EP00074_Homo_sapiens_P000810 NP_000867.2 cation-independent mannose-6-phosphate receptor precursor [Homo sapiens]"	The order of magnitude difference is greater than or equal to 2	+	+	CDMPR.faa	likely represents a unique (paralogous) gene locus (see alignment 144);	Yes	EP00742_Colponemidia_sp_Colp-10__CDMPR_1
CDMPR	CDMPR.faa	Human	sp|P20645|MPRD_HUMAN	Cation-dependent mannose-6-phosphate receptor OS=Homo sapiens OX=9606 GN=M6PR PE=1 SV=1	277	EP00742 Colponemidia sp Colp-10	blastp 2.9.0+	2.42216e-10	EP00742_Colponemidia_sp_Colp-10_P000463	GILJ01000504.1.p2 GENE.GILJ01000504.1~~GILJ01000504.1.p2 ORF type:5prime_partial len:258 (+),score=27.22 GILJ01000504.1:2-775(+) "EP00742_Colponemidia_sp_Colp-10_P000463 GILJ01000504.1.p2 GENE.GILJ01000504.1~~GILJ01000504.1.p2 ORF type:5prime_partial len:258 (+),score=27.22 GILJ01000504.1:2-775(+)"	QLKMKKLLIAALVCFLSVLAVADDCKYTADDGTHFDLSALRDSSTDFTKKTDGGGGGVVFSYAFAVCKNVQKECQNIASPAAEFLTTPIGEGCRVLGSLAKQTWKLIDPSNPKRGVQIKYADGDPCDQSNKRSVTILIECNEQVSGLGEFKSVDGQGSCDYTYNFASPYGCPATSHHASGYFLLFFVLAALVYLAGGMIYRYKKLGLRGKETIPHLEFWSEVPSLVKDGVQYSISKTKQLVITVKDKIQNRNQYQAI*	EP00074 Homo sapiens	XP_005253433.1 cation-dependent mannose-6-phosphate receptor isoform X1 [Homo sapiens] "EP00074_Homo_sapiens_P052295 XP_005253433.1 cation-dependent mannose-6-phosphate receptor isoform X1 [Homo sapiens]"	8.89706e-11	NP_000867.2 cation-independent mannose-6-phosphate receptor precursor [Homo sapiens] "EP00074_Homo_sapiens_P000810 NP_000867.2 cation-independent mannose-6-phosphate receptor precursor [Homo sapiens]"	The order of magnitude difference is greater than or equal to 2	+	+	CDMPR.faa	percent identity of 25.8 in alignment with sequence EP00742_Colponemidia_sp_Colp-10_P004467 (longest identical span 3 residues) therefore not redundant with it (see alignment 145); likely represents a unique (paralogous) gene locus (see alignment 149);	Yes	EP00742_Colponemidia_sp_Colp-10__CDMPR_2
CDMPR	CDMPR.faa	Human	sp|P20645|MPRD_HUMAN	Cation-dependent mannose-6-phosphate receptor OS=Homo sapiens OX=9606 GN=M6PR PE=1 SV=1	277	EP00742 Colponemidia sp Colp-10	blastp 2.9.0+	2.84408e-08	EP00742_Colponemidia_sp_Colp-10_P007375	GILJ01007939.1.p1 GENE.GILJ01007939.1~~GILJ01007939.1.p1 ORF type:complete len:300 (-),score=10.23 GILJ01007939.1:133-1032(-) "EP00742_Colponemidia_sp_Colp-10_P007375 GILJ01007939.1.p1 GENE.GILJ01007939.1~~GILJ01007939.1.p1 ORF type:complete len:300 (-),score=10.23 GILJ01007939.1:133-1032(-)"	MSLRRLVVYCSLSSFVLSSIFLSANGDANDCIFTAPDGSYYDLRPLIKTTGDYRVEEDLSSSGITISYKFYFNLCADTNYKCNNIDAPALEELQALKDLPATCSVQGSRRGMHFEALDNPAAGVKLVYGPGKRCHESTQPRQTTVRIECAEGVSEPQVSLHKIDSSRSGHQCDREFTLRSQEACPKLYISVGTYISIGVLAVVVIYLVVGILYKRRKGSSGIDLVPNLEFWKDLPALIKDGIMFSYNRLRGREYVGTGSSSSESVPILKPKSSVPKGFGLGISTPLPPPPIANGQRVQK*	EP00074 Homo sapiens	XP_005253433.1 cation-dependent mannose-6-phosphate receptor isoform X1 [Homo sapiens] "EP00074_Homo_sapiens_P052295 XP_005253433.1 cation-dependent mannose-6-phosphate receptor isoform X1 [Homo sapiens]"	1.22857e-08	NP_001248352.1 protein OS-9 isoform 8 precursor [Homo sapiens] "EP00074_Homo_sapiens_P013837 NP_001248352.1 protein OS-9 isoform 8 precursor [Homo sapiens]"	The order of magnitude difference is greater than or equal to 2	+	+	CDMPR.faa	percent identity of 32.4 in alignment with sequence EP00742_Colponemidia_sp_Colp-10_P004467 (longest identical span 4 residues) therefore not redundant with it (see alignment 146); percent identity of 28.2 in alignment with sequence EP00742_Colponemidia_sp_Colp-10_P000463 (longest identical span 4 residues) therefore not redundant with it (see alignment 150); likely represents a unique (paralogous) gene locus (see alignment 153);	Yes	EP00742_Colponemidia_sp_Colp-10__CDMPR_3
CDMPR	CDMPR.faa	Human	sp|P20645|MPRD_HUMAN	Cation-dependent mannose-6-phosphate receptor OS=Homo sapiens OX=9606 GN=M6PR PE=1 SV=1	277	EP00742 Colponemidia sp Colp-10	blastp 2.9.0+	5.34231e-06	EP00742_Colponemidia_sp_Colp-10_P023661	GILJ01028229.1.p1 GENE.GILJ01028229.1~~GILJ01028229.1.p1 ORF type:internal len:218 (-),score=22.78 GILJ01028229.1:2-652(-) "EP00742_Colponemidia_sp_Colp-10_P023661 GILJ01028229.1.p1 GENE.GILJ01028229.1~~GILJ01028229.1.p1 ORF type:internal len:218 (-),score=22.78 GILJ01028229.1:2-652(-)"	TLNDVVPVSLLGGQQSIKRVFKFNFCNTVSSPCRGEDGVAAQEQLTEDHEESCITLGKQDTMAFALQNPKDPSVGVEVTYTNGESCMFKANGKHAVSFIFECADHDESFEIFEKKDFCHFKFKIRSKAGCPAEEVVAGSEFGRWASIFFKTLGCLIVVYLLGGMIYKHRKYGSTGIEMIPNLEFWQSTLKYAKEKTKEGAQNLYDRYKDWRSGRSYE	EP00074 Homo sapiens	XP_005253433.1 cation-dependent mannose-6-phosphate receptor isoform X1 [Homo sapiens] "EP00074_Homo_sapiens_P052295 XP_005253433.1 cation-dependent mannose-6-phosphate receptor isoform X1 [Homo sapiens]"	8.44459e-07	-	All reverse search hits are redundant with the original query	+	+	CDMPR.faa	percent identity of 27.8 in alignment with sequence EP00742_Colponemidia_sp_Colp-10_P004467 (longest identical span 3 residues) therefore not redundant with it (see alignment 147); percent identity of 28.0 in alignment with sequence EP00742_Colponemidia_sp_Colp-10_P000463 (longest identical span 5 residues) therefore not redundant with it (see alignment 151); percent identity of 26.5 in alignment with sequence EP00742_Colponemidia_sp_Colp-10_P007375 (longest identical span 6 residues) therefore not redundant with it (see alignment 154); likely represents a unique (paralogous) gene locus (see alignment 156);	Yes	EP00742_Colponemidia_sp_Colp-10__CDMPR_4
CDMPR	CDMPR.faa	Human	sp|P20645|MPRD_HUMAN	Cation-dependent mannose-6-phosphate receptor OS=Homo sapiens OX=9606 GN=M6PR PE=1 SV=1	277	EP00742 Colponemidia sp Colp-10	blastp 2.9.0+	7.30969e-06	EP00742_Colponemidia_sp_Colp-10_P004245	GILJ01004529.1.p1 GENE.GILJ01004529.1~~GILJ01004529.1.p1 ORF type:5prime_partial len:316 (+),score=34.24 GILJ01004529.1:2-949(+) "EP00742_Colponemidia_sp_Colp-10_P004245 GILJ01004529.1.p1 GENE.GILJ01004529.1~~GILJ01004529.1.p1 ORF type:5prime_partial len:316 (+),score=34.24 GILJ01004529.1:2-949(+)"	STQSNMGNFGFVVMACLGKRMSVSFLLLLCLCLCAFPSFAQDHYIRDCIFQTPTGARYDLTPLRDVSVDFEVAGRVYFSVCRTMDKKCGSVQSTVARDNMTETGSTCTVLGMLDTMTMEVLSPAIGDGILLQYHVPADNYSSMIELHCDPSSVDGAESITVLKEDPTFVHLHFDTPFACAIPKHDVSSWGLLFCLILIGLVFGYCVLGALYKYKRYGATGTDAIPHLSFWENLCGLVGEGIRFTADKVRGLFKPCFGGKKRSSRYGKSTGVLDTQGPSLLDTHPQTALLDTDEEAHIRDSQSHSTNTGEYFRVFD*	EP00074 Homo sapiens	XP_005253433.1 cation-dependent mannose-6-phosphate receptor isoform X1 [Homo sapiens] "EP00074_Homo_sapiens_P052295 XP_005253433.1 cation-dependent mannose-6-phosphate receptor isoform X1 [Homo sapiens]"	2.63937e-07	-	All reverse search hits are redundant with the original query	+	+	CDMPR.faa	percent identity of 23.0 in alignment with sequence EP00742_Colponemidia_sp_Colp-10_P004467 (longest identical span 3 residues) therefore not redundant with it (see alignment 148); percent identity of 28.6 in alignment with sequence EP00742_Colponemidia_sp_Colp-10_P000463 (longest identical span 4 residues) therefore not redundant with it (see alignment 152); percent identity of 28.9 in alignment with sequence EP00742_Colponemidia_sp_Colp-10_P007375 (longest identical span 4 residues) therefore not redundant with it (see alignment 155); percent identity of 19.4 in alignment with sequence EP00742_Colponemidia_sp_Colp-10_P023661 (longest identical span 2 residues) therefore not redundant with it (see alignment 157); likely represents a unique (paralogous) gene locus (see alignment 158);	Yes	EP00742_Colponemidia_sp_Colp-10__CDMPR_5
CDMPR	CDMPR.faa	Human	sp|P20645|MPRD_HUMAN	Cation-dependent mannose-6-phosphate receptor OS=Homo sapiens OX=9606 GN=M6PR PE=1 SV=1	277	EP00743 Colponemidia sp Colp-15	blastp 2.9.0+	1.81818e-14	EP00743_Colponemidia_sp_Colp-15_P007711	GILK01008346.1.p1 GENE.GILK01008346.1~~GILK01008346.1.p1 ORF type:5prime_partial len:275 (-),score=30.79 GILK01008346.1:284-1108(-) "EP00743_Colponemidia_sp_Colp-15_P007711 GILK01008346.1.p1 GENE.GILK01008346.1~~GILK01008346.1.p1 ORF type:5prime_partial len:275 (-),score=30.79 GILK01008346.1:284-1108(-)"	EERVHGGAPVSTVTMVVWAVLAATILISSTSLASRMACKHQFPANGPYYDLSSLTRSAEPSYQIDGPIEDDGTKHEMFAFNVCADVGRKCHSDTGVVLQLELNGRRCMSVTGRVEGDAPEWELLDASKPADGVKLTYFNGDSCQNTNKKRQTVMMFKCDASAAELTPLSSKESDTCKYEITVASAHACPKHPPGLSNGWAFLIIFCFFTSFYCVTGIYYKRRQYGAGGLDAVPNIAFWRELPDLAMDGVRYSLNKLATWSSRCRSSGPKYEVIR*	EP00074 Homo sapiens	XP_005253433.1 cation-dependent mannose-6-phosphate receptor isoform X1 [Homo sapiens] "EP00074_Homo_sapiens_P052295 XP_005253433.1 cation-dependent mannose-6-phosphate receptor isoform X1 [Homo sapiens]"	2.52678e-14	NP_000867.2 cation-independent mannose-6-phosphate receptor precursor [Homo sapiens] "EP00074_Homo_sapiens_P000810 NP_000867.2 cation-independent mannose-6-phosphate receptor precursor [Homo sapiens]"	The order of magnitude difference is greater than or equal to 2	+	+	CDMPR.faa	likely represents a unique (paralogous) gene locus (see alignment 159);	Yes	EP00743_Colponemidia_sp_Colp-15__CDMPR_1
CDMPR	CDMPR.faa	Human	sp|P20645|MPRD_HUMAN	Cation-dependent mannose-6-phosphate receptor OS=Homo sapiens OX=9606 GN=M6PR PE=1 SV=1	277	EP00743 Colponemidia sp Colp-15	blastp 2.9.0+	2.60866e-10	EP00743_Colponemidia_sp_Colp-15_P000381	GILK01000438.1.p1 GENE.GILK01000438.1~~GILK01000438.1.p1 ORF type:5prime_partial len:258 (-),score=45.76 GILK01000438.1:81-854(-) "EP00743_Colponemidia_sp_Colp-15_P000381 GILK01000438.1.p1 GENE.GILK01000438.1~~GILK01000438.1.p1 ORF type:5prime_partial len:258 (-),score=45.76 GILK01000438.1:81-854(-)"	QLKMQKLFIAALVCSLSVVAIADDCKYTADDGTHFDLSALRDSSTDFTKKTDGGGGGVVFSYAFAVCKNVQKECQNIASPAAEFLTTPIGEGCRVLGSLAKQTWKLIDPSNPKRGVQIKYADGDPCDQSNKRSVTILIECNEQVSGLGEFKSVDGQGSCDYTYNFASPYGCPATSHHAGGYFLLFFVLAALVYLAGGMIYRYKKLGLRGKETIPHLEFWSEVPSLVKDGVQYSISKTKQLVVTVKDKIQNRNQYQAI*	EP00074 Homo sapiens	XP_005253433.1 cation-dependent mannose-6-phosphate receptor isoform X1 [Homo sapiens] "EP00074_Homo_sapiens_P052295 XP_005253433.1 cation-dependent mannose-6-phosphate receptor isoform X1 [Homo sapiens]"	1.30109e-10	NP_000867.2 cation-independent mannose-6-phosphate receptor precursor [Homo sapiens] "EP00074_Homo_sapiens_P000810 NP_000867.2 cation-independent mannose-6-phosphate receptor precursor [Homo sapiens]"	The order of magnitude difference is greater than or equal to 2	+	+	CDMPR.faa	percent identity of 26.5 in alignment with sequence EP00743_Colponemidia_sp_Colp-15_P007711 (longest identical span 3 residues) therefore not redundant with it (see alignment 160); likely represents a unique (paralogous) gene locus (see alignment 163);	Yes	EP00743_Colponemidia_sp_Colp-15__CDMPR_2
CDMPR	CDMPR.faa	Human	sp|P20645|MPRD_HUMAN	Cation-dependent mannose-6-phosphate receptor OS=Homo sapiens OX=9606 GN=M6PR PE=1 SV=1	277	EP00743 Colponemidia sp Colp-15	blastp 2.9.0+	8.02269e-08	EP00743_Colponemidia_sp_Colp-15_P008226	GILK01008924.1.p1 GENE.GILK01008924.1~~GILK01008924.1.p1 ORF type:complete len:300 (-),score=14.83 GILK01008924.1:57-956(-) "EP00743_Colponemidia_sp_Colp-15_P008226 GILK01008924.1.p1 GENE.GILK01008924.1~~GILK01008924.1.p1 ORF type:complete len:300 (-),score=14.83 GILK01008924.1:57-956(-)"	MSLRCLVVYFSLSSFVLFSLFSSVNGDANDCIFTAPDGSYYDLRPLIKTSGDYRVEEDLSSSGITISYKFYFNLCADTNYKCNNIDAPALEELQALKDLPATCSVQGSRRGMHFEPLDNPAAGVKLVYGPGKRCHESTQARQTTVRIECAEGVQEPEVSLHKIDSSRSGHQCDREFILRSAKACPTLYISVGTYISVGVLSVVAVYLVLGILHNRRKGFSGVNLLPNLEFWKDLPALVKDGIMFSYNRLRGREYVGTGSSSAESVPILKPKSSIPKGFGLGISTPLPPPPIANGRGPQK*	EP00074 Homo sapiens	XP_005253433.1 cation-dependent mannose-6-phosphate receptor isoform X1 [Homo sapiens] "EP00074_Homo_sapiens_P052295 XP_005253433.1 cation-dependent mannose-6-phosphate receptor isoform X1 [Homo sapiens]"	4.9267e-08	-	All reverse search hits are redundant with the original query	+	+	CDMPR.faa	percent identity of 31.0 in alignment with sequence EP00743_Colponemidia_sp_Colp-15_P007711 (longest identical span 4 residues) therefore not redundant with it (see alignment 161); percent identity of 29.0 in alignment with sequence EP00743_Colponemidia_sp_Colp-15_P000381 (longest identical span 5 residues) therefore not redundant with it (see alignment 164); likely represents a unique (paralogous) gene locus (see alignment 166);	Yes	EP00743_Colponemidia_sp_Colp-15__CDMPR_3
CDMPR	CDMPR.faa	Human	sp|P20645|MPRD_HUMAN	Cation-dependent mannose-6-phosphate receptor OS=Homo sapiens OX=9606 GN=M6PR PE=1 SV=1	277	EP00743 Colponemidia sp Colp-15	blastp 2.9.0+	5.13432e-06	EP00743_Colponemidia_sp_Colp-15_P004431	GILK01004777.1.p1 GENE.GILK01004777.1~~GILK01004777.1.p1 ORF type:5prime_partial len:317 (-),score=41.85 GILK01004777.1:234-1184(-) "EP00743_Colponemidia_sp_Colp-15_P004431 GILK01004777.1.p1 GENE.GILK01004777.1~~GILK01004777.1.p1 ORF type:5prime_partial len:317 (-),score=41.85 GILK01004777.1:234-1184(-)"	INAEYMGQFNFFFVVMACSGKRMSVSVLLLLCLCLSASSTLAQDHQIHDCIFQAPTGARYDLTPLRDVSTDFEVAGRVFFSVCRTTDKKCASVQSTVARENTTETGSTCTVLGMLETMSMELLSPAIGDGILLQYHVPADNFSSMIELHCDPSSVDGAESITLLKEDPSFVHLHFDTPFACAIPKHDVSSWGLLFCLILIGLVFGYCVLGALYKYKRYGATGTDAIPHLSFWENLCGLVGEGIRFTVDKVRGLFKPCFGKKRSSRYGKSTAVLDTQGPSLLDTHPQTALLDVDEEAHIRDSQSHSTNTGEYFRVFD*	EP00074 Homo sapiens	XP_005253433.1 cation-dependent mannose-6-phosphate receptor isoform X1 [Homo sapiens] "EP00074_Homo_sapiens_P052295 XP_005253433.1 cation-dependent mannose-6-phosphate receptor isoform X1 [Homo sapiens]"	4.43837e-06	-	All reverse search hits are redundant with the original query	+	+	CDMPR.faa	percent identity of 25.8 in alignment with sequence EP00743_Colponemidia_sp_Colp-15_P007711 (longest identical span 3 residues) therefore not redundant with it (see alignment 162); percent identity of 29.0 in alignment with sequence EP00743_Colponemidia_sp_Colp-15_P000381 (longest identical span 4 residues) therefore not redundant with it (see alignment 165); percent identity of 24.4 in alignment with sequence EP00743_Colponemidia_sp_Colp-15_P008226 (longest identical span 4 residues) therefore not redundant with it (see alignment 167); likely represents a unique (paralogous) gene locus (see alignment 168);	Yes	EP00743_Colponemidia_sp_Colp-15__CDMPR_4
CDMPR	CDMPR.faa	Human	sp|P20645|MPRD_HUMAN	Cation-dependent mannose-6-phosphate receptor OS=Homo sapiens OX=9606 GN=M6PR PE=1 SV=1	277	EP00744 Colponema vietnamica	blastp 2.9.0+	5.191e-14	EP00744_Colponema_vietnamica_P011611	GILI01016327.1.p1 GENE.GILI01016327.1~~GILI01016327.1.p1 ORF type:5prime_partial len:173 (+),score=9.53 GILI01016327.1:2-520(+) "EP00744_Colponema_vietnamica_P011611 GILI01016327.1.p1 GENE.GILI01016327.1~~GILI01016327.1.p1 ORF type:5prime_partial len:173 (+),score=9.53 GILI01016327.1:2-520(+)"	GLNKGHKSEFSLLDPSHPTKGVVLTYGGGANCLSGSGSRAVSFLLECAPGHNNQQFDLPDRTDSCHPKFHLSSSLVCPKKGGLSNGWIFIISFMSILTVYSVGGAIYKYRVQGLKGPEIFPHREFWAEVPLLVKDGVVFSCNRAHELASTLYDRFSAWRRGGNYQRIPVAQL*	EP00074 Homo sapiens	XP_005253433.1 cation-dependent mannose-6-phosphate receptor isoform X1 [Homo sapiens] "EP00074_Homo_sapiens_P052295 XP_005253433.1 cation-dependent mannose-6-phosphate receptor isoform X1 [Homo sapiens]"	1.19755e-13	-	All reverse search hits are redundant with the original query	+	+	CDMPR.faa	likely represents a unique (paralogous) gene locus (see alignment 169);	Yes	EP00744_Colponema_vietnamica__CDMPR_1
CDMPR	CDMPR.faa	Human	sp|P20645|MPRD_HUMAN	Cation-dependent mannose-6-phosphate receptor OS=Homo sapiens OX=9606 GN=M6PR PE=1 SV=1	277	EP00744 Colponema vietnamica	blastp 2.9.0+	9.31518e-14	EP00744_Colponema_vietnamica_P027990	GILI01042284.1.p1 GENE.GILI01042284.1~~GILI01042284.1.p1 ORF type:5prime_partial len:317 (-),score=69.00 GILI01042284.1:48-998(-) "EP00744_Colponema_vietnamica_P027990 GILI01042284.1.p1 GENE.GILI01042284.1~~GILI01042284.1.p1 ORF type:5prime_partial len:317 (-),score=69.00 GILI01042284.1:48-998(-)"	RRVHGESRAEGKMKSRQGSKGASSLLLLSLVLLSSFVRGDESDCTFRASDGSYFDLSKITRHEGDKDFTVQEAFDAGGEAVDMRYTFYFNVCEDVVRKCKGIDAPAVESLTTPVGESCAVMGRRKQMTFSELDRANPHKGVKIEYGGGQPCMYDSSEPRTTTVLLECSPSDTSPQVSVVPPPPGNSKCDKTFRVRSSLACPTFYISRGSIFLISFFSLVAVYLGAGIFWKRRQQGVKGCDSVPHVDFWRGLPALVKDGILFTYNKARGRTYIPEIRYTTSTEESKPFFKTPSKPSGIGLGISMPLPIPSTFRKQQT*	EP00074 Homo sapiens	XP_005253433.1 cation-dependent mannose-6-phosphate receptor isoform X1 [Homo sapiens] "EP00074_Homo_sapiens_P052295 XP_005253433.1 cation-dependent mannose-6-phosphate receptor isoform X1 [Homo sapiens]"	2.3624e-15	-	All reverse search hits are redundant with the original query	+	+	CDMPR.faa	percent identity of 38.7 in alignment with sequence EP00744_Colponema_vietnamica_P011611 (longest identical span 5 residues) therefore not redundant with it (see alignment 170); likely represents a unique (paralogous) gene locus (see alignment 174);	Yes	EP00744_Colponema_vietnamica__CDMPR_2
CDMPR	CDMPR.faa	Human	sp|P20645|MPRD_HUMAN	Cation-dependent mannose-6-phosphate receptor OS=Homo sapiens OX=9606 GN=M6PR PE=1 SV=1	277	EP00744 Colponema vietnamica	blastp 2.9.0+	1.33702e-12	EP00744_Colponema_vietnamica_P006873	GILI01009943.1.p1 GENE.GILI01009943.1~~GILI01009943.1.p1 ORF type:complete len:263 (-),score=93.86 GILI01009943.1:98-886(-) "EP00744_Colponema_vietnamica_P006873 GILI01009943.1.p1 GENE.GILI01009943.1~~GILI01009943.1.p1 ORF type:complete len:263 (-),score=93.86 GILI01009943.1:98-886(-)"	MKAFTALLLFSSLCLSSVFASECIYTADDGTKYDLRALEAAPDDFVFKRDGDAGVVFSFSFAVCKNVNKKCQNIPSPSAEFLTTPIGEGCRVLGAAKKREFKQIDPSDPKKGMMIRYFDGDSCNGNQKRTATVRIECNENVSGLGEFQAVEGEGTCDYTYIFPSQYGCPASGHKFGAIVLISFFSAATLYFGGGALYRWKKMGLTGIEVVPHLDFWRELPGLVMDGCKKSFEVSKQLTLLAVEKFNDWRSKKSGYSPVASHT*	EP00074 Homo sapiens	XP_005253433.1 cation-dependent mannose-6-phosphate receptor isoform X1 [Homo sapiens] "EP00074_Homo_sapiens_P052295 XP_005253433.1 cation-dependent mannose-6-phosphate receptor isoform X1 [Homo sapiens]"	6.12989e-13	NP_000867.2 cation-independent mannose-6-phosphate receptor precursor [Homo sapiens] "EP00074_Homo_sapiens_P000810 NP_000867.2 cation-independent mannose-6-phosphate receptor precursor [Homo sapiens]"	The order of magnitude difference is greater than or equal to 2	+	+	CDMPR.faa	percent identity of 30.6 in alignment with sequence EP00744_Colponema_vietnamica_P011611 (longest identical span 3 residues) therefore not redundant with it (see alignment 171); percent identity of 37.1 in alignment with sequence EP00744_Colponema_vietnamica_P027990 (longest identical span 6 residues) therefore not redundant with it (see alignment 175); likely represents a unique (paralogous) gene locus (see alignment 178);	Yes	EP00744_Colponema_vietnamica__CDMPR_3
CDMPR	CDMPR.faa	Human	sp|P20645|MPRD_HUMAN	Cation-dependent mannose-6-phosphate receptor OS=Homo sapiens OX=9606 GN=M6PR PE=1 SV=1	277	EP00744 Colponema vietnamica	blastp 2.9.0+	2.7455e-09	EP00744_Colponema_vietnamica_P039431	GILI01075968.1.p1 GENE.GILI01075968.1~~GILI01075968.1.p1 ORF type:5prime_partial len:108 (-),score=0.42 GILI01075968.1:165-488(-) "EP00744_Colponema_vietnamica_P039431 GILI01075968.1.p1 GENE.GILI01075968.1~~GILI01075968.1.p1 ORF type:5prime_partial len:108 (-),score=0.42 GILI01075968.1:165-488(-)"	VGLSASNGCSGYVNMKTKYACAKPGISGGWIFVIILVCVAFVYISGGCFYKRRQLGAEGMEAFPNVDFWRTVPGYVKDGCYYFWYLCRKMFSRCGCGTEPEVYVPLE*	EP00074 Homo sapiens	XP_005253433.1 cation-dependent mannose-6-phosphate receptor isoform X1 [Homo sapiens] "EP00074_Homo_sapiens_P052295 XP_005253433.1 cation-dependent mannose-6-phosphate receptor isoform X1 [Homo sapiens]"	1.39755e-09	-	All reverse search hits are redundant with the original query	+	+	CDMPR.faa	percent identity of 35.9 in alignment with sequence EP00744_Colponema_vietnamica_P011611 (longest identical span 4 residues) therefore not redundant with it (see alignment 172); percent identity of 37.4 in alignment with sequence EP00744_Colponema_vietnamica_P027990 (longest identical span 5 residues) therefore not redundant with it (see alignment 176); percent identity of 31.0 in alignment with sequence EP00744_Colponema_vietnamica_P006873 (longest identical span 4 residues) therefore not redundant with it (see alignment 179); likely represents a unique (paralogous) gene locus (see alignment 181);	Yes	EP00744_Colponema_vietnamica__CDMPR_4
CDMPR	CDMPR.faa	Human	sp|P20645|MPRD_HUMAN	Cation-dependent mannose-6-phosphate receptor OS=Homo sapiens OX=9606 GN=M6PR PE=1 SV=1	277	EP00744 Colponema vietnamica	blastp 2.9.0+	4.49292e-09	EP00744_Colponema_vietnamica_P019636	GILI01027813.1.p1 GENE.GILI01027813.1~~GILI01027813.1.p1 ORF type:complete len:266 (+),score=82.26 GILI01027813.1:33-830(+) "EP00744_Colponema_vietnamica_P019636 GILI01027813.1.p1 GENE.GILI01027813.1~~GILI01027813.1.p1 ORF type:complete len:266 (+),score=82.26 GILI01027813.1:33-830(+)"	MTRRIPLLLVALLLSSQLATAMDCSHSFLNNDDGTTVTYDLSPLTKTSGPDWKTTGQDRSGRAYKFLFNVCRETLASCNGESAIASQWSASGDCTAVIANAAPVPPTWALIDEDDASKGVKIMFDNGRVCGQIAGPRKTTLFFNCDHGVSETRVTGATEPTTCHYEISVNSPLACPVQPKGLSWGWTFNIILFSLLVVYVGGGVYWNWRKKQLKGLEALPHLDFWKEVPAYVKAGVVFTVDKVRFLLKSRRQGYEEVPAASFPNI*	EP00074 Homo sapiens	XP_005253433.1 cation-dependent mannose-6-phosphate receptor isoform X1 [Homo sapiens] "EP00074_Homo_sapiens_P052295 XP_005253433.1 cation-dependent mannose-6-phosphate receptor isoform X1 [Homo sapiens]"	1.01932e-08	NP_001120870.1 endoplasmic reticulum lectin 1 isoform 3 precursor [Homo sapiens] "EP00074_Homo_sapiens_P005514 NP_001120870.1 endoplasmic reticulum lectin 1 isoform 3 precursor [Homo sapiens]"	The order of magnitude difference is greater than or equal to 2	+	+	CDMPR.faa	percent identity of 34.2 in alignment with sequence EP00744_Colponema_vietnamica_P011611 (longest identical span 4 residues) therefore not redundant with it (see alignment 173); percent identity of 32.9 in alignment with sequence EP00744_Colponema_vietnamica_P027990 (longest identical span 5 residues) therefore not redundant with it (see alignment 177); percent identity of 29.7 in alignment with sequence EP00744_Colponema_vietnamica_P006873 (longest identical span 6 residues) therefore not redundant with it (see alignment 180); percent identity of 32.7 in alignment with sequence EP00744_Colponema_vietnamica_P039431 (longest identical span 3 residues) therefore not redundant with it (see alignment 182); likely represents a unique (paralogous) gene locus (see alignment 183);	Yes	EP00744_Colponema_vietnamica__CDMPR_5
CDMPR	CDMPR.faa	Human	sp|P20645|MPRD_HUMAN	Cation-dependent mannose-6-phosphate receptor OS=Homo sapiens OX=9606 GN=M6PR PE=1 SV=1	277	EP00749 Cafeteria burkhardae	blastp 2.9.0+	3.59173e-09	EP00749_Cafeteria_burkhardae_P002559	KAA0149408.1 hypothetical protein FNF29_05961 [Cafeteria roenbergensis] "EP00749_Cafeteria_burkhardae_P002559 KAA0149408.1 hypothetical protein FNF29_05961 [Cafeteria roenbergensis]"	MRQLVAVLAATLLSAAAADCVFDLESENVKFDLTKLGEAGPFSQDVGVLRYFFAACTPLEMTCGDSATNLMAAMASKVNPTKCLTAYGSNAATSVSLLGEASAGIQVQYKGGNNCASSPSVVSSTTLDVQCDKDGAVEPHNVVVLSGSEDCGFHVQFKSSAGCPIKVDAGEVMSPLAIALVTVAVATVLYLGCGWTYNVCARGASGMEALPHIDFWRGVCGRVAACCCCRSPSSAPSAGFYADMDDDESGGGRPATAVAVPDEHFTDAP	EP00074 Homo sapiens	XP_005253433.1 cation-dependent mannose-6-phosphate receptor isoform X1 [Homo sapiens] "EP00074_Homo_sapiens_P052295 XP_005253433.1 cation-dependent mannose-6-phosphate receptor isoform X1 [Homo sapiens]"	2.99403e-09	-	All reverse search hits are redundant with the original query	+	+	CDMPR.faa	likely represents a unique (paralogous) gene locus (see alignment 184);	Yes	EP00749_Cafeteria_burkhardae__CDMPR_1
CDMPR	CDMPR.faa	Human	sp|P20645|MPRD_HUMAN	Cation-dependent mannose-6-phosphate receptor OS=Homo sapiens OX=9606 GN=M6PR PE=1 SV=1	277	EP00749 Cafeteria burkhardae	blastp 2.9.0+	0.000153009	EP00749_Cafeteria_burkhardae_P008165	KAA0157249.1 hypothetical protein FNF29_00601 [Cafeteria roenbergensis] "EP00749_Cafeteria_burkhardae_P008165 KAA0157249.1 hypothetical protein FNF29_00601 [Cafeteria roenbergensis]"	MRAVLGQLAAVAALLAAGSSRAAVVEKIDPVWPQRGYDATHHARSPFQGPHLSGEVQAQWTSPYGKGFSDYPVINTDGYIMAIDDAGHVFGVGFDPYSGDSTVHIEADTRYATPPKGSPALGGGQLMVPVANCTVLFFDSIKGEEQGSLLVPCLLQEPTGDIVMIDMPGNMNAMLTYAGDAVALYTWEDGKIPAAQPTCMFAAGKRISGVVVGKQSGQAPVAYASSMDGNIYAISIPDCLEKWQFPVNKAIQEDPAVSRDGAFVFINVEGKGTYKIDASTGQSVWVRPEDDVEGGASIVVGQDGTLYVGSRMGRFFAFEPELGDKLWEYDVGEAVESQAVIDSGGYVFFVDAGGRIHCLDAVSGALEWDLETNTAISGGLAIDLDHALYAVTQDGRFLRIVGHQPPALIPRVQPISQAVWSQRGGGPQHSGMSRYLGPPEAGDGKASIVWTFKAQHELMEGAVASADGLLVVPDVTGLVYGVDSVTGKQLWLFNVEDGYVFGEAGISPDSKRAYIGTSSGRIIALDVNTGGLLWNVELGNAIQGSVTVSPTDQVYVACEDSNVYGYNGVNGNPVAKLSTGDGESLFPPVILFDGSTVVVGSSDGFVRAYSAGSHTLRWRYQTKGPVVEVPCVHPATGVVFVGAAQELIAINPSTGDRLWTVPASGELGASPGCGNKHALLYIGGYDGAMHAFDQRDGGERWEFPTADRITSNPVIDKDSERLYVTSTDGTLYVLDASTGDLIWKQFVAKLMHGDPVLLADRSVVVTAADGNIMAKVAYVPPPPQPPAPQPSGDGAGVAVGVTFLLLAVGYVGGGFAYSYWRHGEVSHPHHGFWSNLGSRVSGCCSSCMSRLSPKSVPAGYASSAGPTSSVHSSSAAAATPAPSGGGAGGYGAL	EP00074 Homo sapiens	XP_005253433.1 cation-dependent mannose-6-phosphate receptor isoform X1 [Homo sapiens] "EP00074_Homo_sapiens_P052295 XP_005253433.1 cation-dependent mannose-6-phosphate receptor isoform X1 [Homo sapiens]"	2.00972e-05	-	All reverse search hits are redundant with the original query	+	+	CDMPR.faa	percent identity of 26.1 in alignment with sequence EP00749_Cafeteria_burkhardae_P002559 (longest identical span 4 residues) therefore not redundant with it (see alignment 185); likely represents a unique (paralogous) gene locus (see alignment 186);	Yes	EP00749_Cafeteria_burkhardae__CDMPR_2
CDMPR	CDMPR.faa	Human	sp|P20645|MPRD_HUMAN	Cation-dependent mannose-6-phosphate receptor OS=Homo sapiens OX=9606 GN=M6PR PE=1 SV=1	277	EP00754 Rhynchopus humris	blastp 2.9.0+	4.03344e-05	EP00754_Rhynchopus_humris_P019144	Rhum_TRINITY_DN14634_c0_g1::Rhum_TRINITY_DN14634_c0_g1_i1::g.104691::m.104691 "EP00754_Rhynchopus_humris_P019144 Rhum_TRINITY_DN14634_c0_g1::Rhum_TRINITY_DN14634_c0_g1_i1::g.104691::m.104691"	MSNLMRILIALCCVCTVSAVTQILNCDGKQYTLVDGLVCPAGHEPISDKTLDACKEQYCPSLNNWARAKGGTNMILKNQGTVCTAQPADAACQQQICQTKSGSSDGGITGGAVFLIIFFVGGFVYFAGGFAYNFKMKELRGTEAVPNVAFWKDLPLLVKDGALFIKNKATGGGGYTSV*	EP00074 Homo sapiens	XP_005253433.1 cation-dependent mannose-6-phosphate receptor isoform X1 [Homo sapiens] "EP00074_Homo_sapiens_P052295 XP_005253433.1 cation-dependent mannose-6-phosphate receptor isoform X1 [Homo sapiens]"	7.4307e-07	-	All reverse search hits are redundant with the original query	+	+	CDMPR.faa	likely represents a unique (paralogous) gene locus (see alignment 187);	Yes	EP00754_Rhynchopus_humris__CDMPR_1
CDMPR	CDMPR.faa	Human	sp|P20645|MPRD_HUMAN	Cation-dependent mannose-6-phosphate receptor OS=Homo sapiens OX=9606 GN=M6PR PE=1 SV=1	277	EP00754 Rhynchopus humris	blastp 2.9.0+	0.000352239	EP00754_Rhynchopus_humris_P039113	Rhum_TRINITY_DN21815_c0_g5::Rhum_TRINITY_DN21815_c0_g5_i1::g.174774::m.174774 "EP00754_Rhynchopus_humris_P039113 Rhum_TRINITY_DN21815_c0_g5::Rhum_TRINITY_DN21815_c0_g5_i1::g.174774::m.174774"	MRAALECVGVYSLFILGLALSAAAEHELPTMEHEYMYGNHSGSDDDDDHGGISHGGVFLIVFFVFFFVYMGLGIAYNALVLGKRGINVIPNLKFWKGLPALVGDGVRFCMCKKPADAYQSIN*	EP00074 Homo sapiens	XP_005253433.1 cation-dependent mannose-6-phosphate receptor isoform X1 [Homo sapiens] "EP00074_Homo_sapiens_P052295 XP_005253433.1 cation-dependent mannose-6-phosphate receptor isoform X1 [Homo sapiens]"	2.8837e-05	-	All reverse search hits are redundant with the original query	+	+	CDMPR.faa	percent identity of 39.2 in alignment with sequence EP00754_Rhynchopus_humris_P019144 (longest identical span 4 residues) therefore not redundant with it (see alignment 188); likely represents a unique (paralogous) gene locus (see alignment 192);	Yes	EP00754_Rhynchopus_humris__CDMPR_2
CDMPR	CDMPR.faa	Human	sp|P20645|MPRD_HUMAN	Cation-dependent mannose-6-phosphate receptor OS=Homo sapiens OX=9606 GN=M6PR PE=1 SV=1	277	EP00755 Sulcionema specki	blastp 2.9.0+	0.000101101	EP00755_Sulcionema_specki_P012802	Sspe_Gene.52311::Locus_28992_Transcript_1_1_Confidence_1.000_Length_550::g.52311::m.52311 "EP00755_Sulcionema_specki_P012802 Sspe_Gene.52311::Locus_28992_Transcript_1_1_Confidence_1.000_Length_550::g.52311::m.52311"	ADVTVNRTTLHLSGLKDGVKWGFNVEVNCDPTKDTPVVDQGKVYEDRGNYMYSVKMTYKYGCTANPSGGGGGGDGGLSGGAIFLIIFFCGAAVYLIVGSVIGYTVKELRGVQVIPHLEFWKDAPFLVRDGAVFLVGRVKNTVSGSYSSV*	EP00074 Homo sapiens	XP_005253433.1 cation-dependent mannose-6-phosphate receptor isoform X1 [Homo sapiens] "EP00074_Homo_sapiens_P052295 XP_005253433.1 cation-dependent mannose-6-phosphate receptor isoform X1 [Homo sapiens]"	3.33824e-06	-	All reverse search hits are redundant with the original query	+	+	CDMPR.faa	likely represents a unique (paralogous) gene locus (see alignment 196);	Yes	EP00755_Sulcionema_specki__CDMPR_1
CDMPR	CDMPR.faa	Human	sp|P20645|MPRD_HUMAN	Cation-dependent mannose-6-phosphate receptor OS=Homo sapiens OX=9606 GN=M6PR PE=1 SV=1	277	EP00755 Sulcionema specki	blastp 2.9.0+	0.000169521	EP00755_Sulcionema_specki_P009176	Sspe_Gene.625::Locus_208_Transcript_1_1_Confidence_1.000_Length_898::g.625::m.625 "EP00755_Sulcionema_specki_P009176 Sspe_Gene.625::Locus_208_Transcript_1_1_Confidence_1.000_Length_898::g.625::m.625"	MQRRHLCFDEQLGAEQRGRHHEDHLEDRHNCEPAEFPTTPVGDSLCTSEYPVQPTPVPTSPPWTPTPGSTGTPVPGGTPPPSKSGGGGISGGAIFLIIFFVGGAVFFAAGMAFQYKVNERRGVEMVPLLGFWKDLPFLVKDGAKFTAVKIGIIKGSGYNNVV*	EP00074 Homo sapiens	XP_005253433.1 cation-dependent mannose-6-phosphate receptor isoform X1 [Homo sapiens] "EP00074_Homo_sapiens_P052295 XP_005253433.1 cation-dependent mannose-6-phosphate receptor isoform X1 [Homo sapiens]"	1.65596e-05	-	All reverse search hits are redundant with the original query	+	+	CDMPR.faa	percent identity of 40.9 in alignment with sequence EP00755_Sulcionema_specki_P012802 (longest identical span 11 residues) therefore not redundant with it (see alignment 197); likely represents a unique (paralogous) gene locus (see alignment 198);	Yes	EP00755_Sulcionema_specki__CDMPR_2
CDMPR	CDMPR.faa	Human	sp|P20645|MPRD_HUMAN	Cation-dependent mannose-6-phosphate receptor OS=Homo sapiens OX=9606 GN=M6PR PE=1 SV=1	277	EP00756 Hemistasia phaeocysticola	blastp 2.9.0+	4.82434e-05	EP00756_Hemistasia_phaeocysticola_P017165	Hpha_TRINITY_DN15521_c1_g6::TRINITY_DN15521_c1_g6_i2::g.105158::m.105158 "EP00756_Hemistasia_phaeocysticola_P017165 Hpha_TRINITY_DN15521_c1_g6::TRINITY_DN15521_c1_g6_i2::g.105158::m.105158"	FCTLLEVKRKPTKRKTDKYTSQNSTRRKMRAVLCLMIALGATALSPPPGDCVEGYRMHHGEYVAATDPGDRNKDPFPNEHAGSYGTATGPKDATFLGAAKRCHDQRQLTPPCLAFCFQMTDHKPQDIAKGVFFFANEKTYTDQQNIFITYTYDSTCPQGGDNGGGGGGGGGCAGGCVFLIIFFCGFFVYFAAGFAYNTVKMEKRGLEAVPQVEFWKDLPYLVKDGAMFVVNKATGRGGYSNV*	EP00074 Homo sapiens	XP_005253433.1 cation-dependent mannose-6-phosphate receptor isoform X1 [Homo sapiens] "EP00074_Homo_sapiens_P052295 XP_005253433.1 cation-dependent mannose-6-phosphate receptor isoform X1 [Homo sapiens]"	1.47071e-06	-	All reverse search hits are redundant with the original query	+	+	CDMPR.faa	likely represents a unique (paralogous) gene locus (see alignment 199);	Yes	EP00756_Hemistasia_phaeocysticola__CDMPR_1
CDMPR	CDMPR.faa	Human	sp|P20645|MPRD_HUMAN	Cation-dependent mannose-6-phosphate receptor OS=Homo sapiens OX=9606 GN=M6PR PE=1 SV=1	277	EP00756 Hemistasia phaeocysticola	blastp 2.9.0+	8.01242e-05	EP00756_Hemistasia_phaeocysticola_P013138	Hpha_TRINITY_DN15254_c3_g10::TRINITY_DN15254_c3_g10_i1::g.65878::m.65878 "EP00756_Hemistasia_phaeocysticola_P013138 Hpha_TRINITY_DN15254_c3_g10::TRINITY_DN15254_c3_g10_i1::g.65878::m.65878"	MRMLAGGLLVLAALAAGEDEEPEFAPLPTPVPNSHGECFVNTTHGVIDLTKLAPQQYHLTVDPCELGFKFYFTTGFCLQNLVHGAGGQGCPGQFGGKQFYVMQMDEEASVCQFAWSELQDKPVAQYVDGNYEVTYTLKGQQSGTMFPFGAPRYLHTTLVCDLSLHDDDVQPVEEKVQCSGQGHDYDPWHFSWSFRTRWACPSAPPSPPPPPPVFSDVGALALLLFGVASITYLAAGFAYNKGVRKTEGMVGSLPHVAFWKDLPFLVKDGMVFTYDSIRDRWRGASVPRIQVRLKSGPQPRTYTSI*	EP00074 Homo sapiens	XP_005253433.1 cation-dependent mannose-6-phosphate receptor isoform X1 [Homo sapiens] "EP00074_Homo_sapiens_P052295 XP_005253433.1 cation-dependent mannose-6-phosphate receptor isoform X1 [Homo sapiens]"	9.818e-07	-	All reverse search hits are redundant with the original query	+	+	CDMPR.faa	percent identity of 18.2 in alignment with sequence EP00756_Hemistasia_phaeocysticola_P017165 (longest identical span 7 residues) therefore not redundant with it (see alignment 200); likely represents a unique (paralogous) gene locus (see alignment 202);	Yes	EP00756_Hemistasia_phaeocysticola__CDMPR_2
CDMPR	CDMPR.faa	Human	sp|P20645|MPRD_HUMAN	Cation-dependent mannose-6-phosphate receptor OS=Homo sapiens OX=9606 GN=M6PR PE=1 SV=1	277	EP00756 Hemistasia phaeocysticola	blastp 2.9.0+	0.000305921	EP00756_Hemistasia_phaeocysticola_P045561	Hpha_TRINITY_DN1930_c0_g1::TRINITY_DN1930_c0_g1_i1::g.31064::m.31064 "EP00756_Hemistasia_phaeocysticola_P045561 Hpha_TRINITY_DN1930_c0_g1::TRINITY_DN1930_c0_g1_i1::g.31064::m.31064"	FCTFLPSSPDLETKRHKAPQKNNMRVAVYLLVVLGGVAAENLRGNVGGLTSNCVEGYRLHRGQYVAATDPSDRSKDPWPNEKEGSYGTSVGPAGADFMGAAERCHAQRLLSPPCLSFCFQGTGESTTDITKGVFFFANEKTYSDAMNTFITYTYDATCPQPGSGGDGGGGDSGCAGGCVFLILFFCGFFVYFAAGFAYNSIRLEKRGVEAVPQVEFWKDLPFLVKDGVRFTISKVTGKEGYSTV*	EP00074 Homo sapiens	XP_005253433.1 cation-dependent mannose-6-phosphate receptor isoform X1 [Homo sapiens] "EP00074_Homo_sapiens_P052295 XP_005253433.1 cation-dependent mannose-6-phosphate receptor isoform X1 [Homo sapiens]"	8.02816e-06	-	All reverse search hits are redundant with the original query	+	+	CDMPR.faa	percent identity of 63.7 in alignment with sequence EP00756_Hemistasia_phaeocysticola_P017165 (longest identical span 16 residues) therefore not redundant with it (see alignment 201); percent identity of 21.8 in alignment with sequence EP00756_Hemistasia_phaeocysticola_P013138 (longest identical span 12 residues) therefore not redundant with it (see alignment 203); likely represents a unique (paralogous) gene locus (see alignment 204);	Yes	EP00756_Hemistasia_phaeocysticola__CDMPR_3
CDMPR	CDMPR.faa	Human	sp|P20645|MPRD_HUMAN	Cation-dependent mannose-6-phosphate receptor OS=Homo sapiens OX=9606 GN=M6PR PE=1 SV=1	277	EP00761 Pharyngomonas kirbyi	blastp 2.9.0+	5.61561e-07	EP00761_Pharyngomonas_kirbyi_P011798	gb|GECH01011824.1|.p1 GENE.gb|GECH01011824.1|~~gb|GECH01011824.1|.p1 ORF type:complete len:262 (+),score=47.54 gb|GECH01011824.1|:1-786(+) "EP00761_Pharyngomonas_kirbyi_P011798 gb|GECH01011824.1|.p1 GENE.gb|GECH01011824.1|~~gb|GECH01011824.1|.p1 ORF type:complete len:262 (+),score=47.54 gb|GECH01011824.1|:1-786(+)"	MRYILLLAALLVVISPIALGLPSCEFKDDESGKSFDLTKLRNAGEYETPPYTAPSGSTYVYRFGICSNITTPCENASPDAACTQFKKSDCLAVTGKYNANTKLKVLDPKDPKVGVQVIYNNGDEGSHGERQTVIQIYCGDKAKDPKFMNETTFEDHKPGQQGPGYIYTISMTSPEACPKSGGGSGISPGSILLIIFFCGVIPLYFIIGIPVEMFVYKTEGWKRFVPNANFWLDLPFLLKDGFMFPIQCIQAARGSSSYSTV*	EP00074 Homo sapiens	XP_005253433.1 cation-dependent mannose-6-phosphate receptor isoform X1 [Homo sapiens] "EP00074_Homo_sapiens_P052295 XP_005253433.1 cation-dependent mannose-6-phosphate receptor isoform X1 [Homo sapiens]"	4.98468e-08	-	All reverse search hits are redundant with the original query	+	+	CDMPR.faa	likely represents a unique (paralogous) gene locus (see alignment 205);	Yes	EP00761_Pharyngomonas_kirbyi__CDMPR_1
CDMPR	CDMPR.faa	Human	sp|P20645|MPRD_HUMAN	Cation-dependent mannose-6-phosphate receptor OS=Homo sapiens OX=9606 GN=M6PR PE=1 SV=1	277	EP00761 Pharyngomonas kirbyi	blastp 2.9.0+	1.68339e-05	EP00761_Pharyngomonas_kirbyi_P009452	gb|GECH01009468.1|.p1 GENE.gb|GECH01009468.1|~~gb|GECH01009468.1|.p1 ORF type:5prime_partial len:267 (+),score=44.47 gb|GECH01009468.1|:1-801(+) "EP00761_Pharyngomonas_kirbyi_P009452 gb|GECH01009468.1|.p1 GENE.gb|GECH01009468.1|~~gb|GECH01009468.1|.p1 ORF type:5prime_partial len:267 (+),score=44.47 gb|GECH01009468.1|:1-801(+)"	KMQYLKTVLTLILLCNIHLVFSHKDPCGVFQIKGNSYDIRPLTKHEDGGYEWNQTNPFDQEMYRWRLNICRNINKAPLCTEDTPVQQLTPNGERCVSYLGLINLWEVDTVPNEDNTLYWLYLEGQAYNGSNIHRTARIKLICDRDVDLSDEYGMEGFPNLTSVSINQTENREYYNFEWKSKHVCPIEHKLSPGSIILIIFFSILLSYVILGAAFQFFVRKARGINVIPNSSFWMDLPFLVKDGFMFMISPIVNLFIKRSGGYSTSI*	EP00074 Homo sapiens	XP_005253433.1 cation-dependent mannose-6-phosphate receptor isoform X1 [Homo sapiens] "EP00074_Homo_sapiens_P052295 XP_005253433.1 cation-dependent mannose-6-phosphate receptor isoform X1 [Homo sapiens]"	5.79893e-10	NP_000867.2 cation-independent mannose-6-phosphate receptor precursor [Homo sapiens] "EP00074_Homo_sapiens_P000810 NP_000867.2 cation-independent mannose-6-phosphate receptor precursor [Homo sapiens]"	The order of magnitude difference is greater than or equal to 2	+	+	CDMPR.faa	percent identity of 26.9 in alignment with sequence EP00761_Pharyngomonas_kirbyi_P011798 (longest identical span 8 residues) therefore not redundant with it (see alignment 206); likely represents a unique (paralogous) gene locus (see alignment 207);	Yes	EP00761_Pharyngomonas_kirbyi__CDMPR_2
CDMPR	CDMPR.faa	Human	sp|P20645|MPRD_HUMAN	Cation-dependent mannose-6-phosphate receptor OS=Homo sapiens OX=9606 GN=M6PR PE=1 SV=1	277	EP00762 Andalucia godoyi	blastp 2.9.0+	9.21507e-07	EP00762_Andalucia_godoyi_P005830	ANDGO_06952.mRNA.1 hypothetical protein CAOG_07416 "EP00762_Andalucia_godoyi_P005830 ANDGO_06952.mRNA.1 hypothetical protein CAOG_07416"	MRVSSMSFSASVACVAVVVVCAAALCGAQGSPPCTYTTTTASATYNWDFSVLKSADGLGTTLYTRSVKPTDPAKYDLTLEVCGTLAASAQCPNGKTTSATQRNATVAQGALCKSLGAYDQDAVIMLLDPINPTLGLTIEYDHGDTYNSAPCTNRSRHTLVRLHCDCYAPNTLFSGSVFFESESTCGPYVFATRSQAACPIGFCNFNPVTPTAQPEWCQFTAADGNRYDLNTIAYTDGRAYQVPDVPAAPRMDYRLNPCGYVKSGCSFMNETVAQFPVGVVGGQCKDCGTHSGDTRLSQLDPTNAMAGVSMRIVHGDPYNTLPGCSGVERSSRINITCDCSGSSMLDNLKFAGELKAECGPYEFTASSAAACPIEACSQPPVVNPAWCRTTLGGSYYDLNAVATANYYEIRNGTDPSQPSKQFKYRLNPCGIIKDGCGIYAETVAQLAIATGGQCKKCGTHSAMTNFTLLDTSNSNAGISMHIYNGDQYNTLVGCHGIPRTSQIDFKCDCDASVDLSGRIQFIDEYESNCGPYHFVVSSLAGCPAGFCVGHGSDNGGSAKKGLSGGWIFIIILVVVSAVYFGGGFLFKTFAKGTRGVESCPNHEFWGSIYGLVMEGFVFLINGCKPKSTAAYGTFDSGASAAPAAQTAPQSGASGGYGSL	EP00074 Homo sapiens	XP_005253433.1 cation-dependent mannose-6-phosphate receptor isoform X1 [Homo sapiens] "EP00074_Homo_sapiens_P052295 XP_005253433.1 cation-dependent mannose-6-phosphate receptor isoform X1 [Homo sapiens]"	1.27698e-06	-	All reverse search hits are redundant with the original query	+	+	CDMPR.faa	likely represents a unique (paralogous) gene locus (see alignment 208);	Yes	EP00762_Andalucia_godoyi__CDMPR_1
CDMPR	CDMPR.faa	Human	sp|P20645|MPRD_HUMAN	Cation-dependent mannose-6-phosphate receptor OS=Homo sapiens OX=9606 GN=M6PR PE=1 SV=1	277	EP00762 Andalucia godoyi	blastp 2.9.0+	7.35697e-06	EP00762_Andalucia_godoyi_P002719	ANDGO_03289.mRNA.1 hypothetical protein "EP00762_Andalucia_godoyi_P002719 ANDGO_03289.mRNA.1 hypothetical protein"	MGSLFSSAALRLLLLVSAVAAVAMAQVQLTPGQMSFVTIVQKGGQCNACTFLTAPVSLTDGNFVAISIINFYGDADATITNPAGSSWTLSSPTSEVLVVKFGDPKFQNNAVMNITVTPYPPGAEVWFSVLYYYSQATYANAISLVPGLPLIFSTPSAQYVDYVFVPDAANKSLSFSLTRLNGDPDLYVGIQNPPTRRGNARWSLTSSSSEFLYINHITDPLFVVGSTYYTSVYGYNSAGTTYSLTASVEDQGHLTTLLERFPHEEVVKAGLYRYFYVYAPRDTAVRITVETVSASGDPDLYVSVPQQTSCKCTPLPGPGAANYYSASSRFDYVNIPANDAPRVASGCDNLCIGVRAFGTSDATFRITYVAQGDPVILEDGDSVITTVAPNAPLFYVFEKNDPVPGLTFEAQDMGGKCSLFVNFQSPNPSAQKADWTGNYTGFGSKVFIPQGSLAGVYYVGVYQWTGFAGDNSTCLLTSYTSQQSELLVDSVVLYGKTVIEGAYRYFDFQVSDPRFDVIVSISPLAGTDADLYGAYGFRPSSTNYTFKSTRLGTDQFLVNASDPSTFQLGTLHIAVFGWLQSTFSIVAYTANNSVTLSPGFVQAGNVGRKRYNFYNIFNSIAGGNMFISLVSVGTGDADLYAGFGSSYARPDASHNQFASSHSGGDFIVIRGTSVGNYYISVFGFSAADYRIVASVEGSGKPGLLEVAEGTATSMALDPGMGFDVLGFLDDQRDMVISVTPLEGTLSTFVKFGSRATNMPGGSNAKSTDPYPGNMLYLPTSAPYFSAGMVFSNIQNTGTHRAFFQINYLQPPSAAGLTDGTILNLEDGYPTMLTLQDASKAILGRFYITPPATDAYPFTGRFLSISVPFYSGMGNVSVSLSSTFAKVLHSVSGPGNHRIFVPYDTIFTAGQYWAINVYIRVTVYAPGATFALQVASDDGIRRLTRGTAFFSELGPLPTLKNHFSTPMPGDLPSTALILFSCTNDPAPVFSAGEGASPQALSNVQLSQSSTENPFVTFLDYQNSAVCGSHCYVYLTVNSTLTNFTYGMMRIDQDEPSLHGLSVYQNGLVQQRTVLLKADIQQEVTADYAFFAVPSFSLQNGEVVRTNVYSSCACERHAIMSTPYQPATAYSADSSFVYYSFNLPSDGVYSFCVVARAQTAGTERAYVPLKDILVAAATTVVTQDSPVFPNIQFGSSKTFAFNHVAAAADFQVSFTPYSGFASVFLKYGLAPLADGSNADRSAVLTVPGNSIYVDTKDDEFSTGYWFVTVVPSRGAVYGALEVNTYSPSSLNLNALDLGYPIYNTVPYHDIMLYSVQGLFMDEHSVVEISATIAYGRVDLFAGTLQNVTLDSSLAASAGPGSRRVYLFGRELGVTAAQFVPLYVGVRGARQGLSNFVLTATLIQGPNPTESTLLWGVPQVFGAPNNENRTFLTLSGGTRELWSALYVERCDNSPTGTLSLYYANNRLPTPVDKDGSAVVTTFSALVLNQTEPPKNTWMYYSVYPTNGAFVYSLTRLTAGIAVPTAGVMVVSSSAPSTLTVAFTAATSPDGGPLEYAVFIARAEDDFRFPNNLYTVCGCERNAQMFFGYHQPTTANFPRDAQGRLTYTPLNMANGTYVVNVVARSSTGQYAVYGVQTVNVVSTIAYLPLGQVQSGALRAMGSQLYSFSQMNDETFLVSVVPFVGSHMSVCVKQGTPPTEDDSCFTAAPPGRAMRISKDDADFRLGQWFVLADGSALENEQFNLLVYSNNFFGGAALTSTAPTYMSSVASSVNEFFFPLRNFHANAVSDVMVSVTVTQGSADVNIFADSRSGHPVIKTLSGPATTLFTDLHPDVLTGVGALSIVATSRATSPVPATYVISVQQPGVESLIVQSTPTQSYVSSRLGVPTLFKTGGLIGQTNLRLVVESCTNDLPPVAYVGAARVPTAGDNDGQATTAVDNRYVSILGISGNPATPIEYHYAFYPNNAPENRFSFRVNFGDSDPNFGASLKILNSGPDFVTVEFGVPTGFAGNLVVSTAYGPSVDSNNVRNHFSTACAVQRTQTFQSEYTSLNSFSKTPIGTYQYTFADLPSSSNLAFNILFKTDRGVVVPAIPVFSSTSSPVNGFKNETSKHLSGGSIFLILLTCLTFTYLVAGSVVQYFRGRRGMDVVPNYGFWRILPGLVADGVRLLTTCGASSYSAFQDQPPAAVPVASGTAPPPAAASADASFASSPSRGGYGSI	EP00074 Homo sapiens	XP_005253433.1 cation-dependent mannose-6-phosphate receptor isoform X1 [Homo sapiens] "EP00074_Homo_sapiens_P052295 XP_005253433.1 cation-dependent mannose-6-phosphate receptor isoform X1 [Homo sapiens]"	5.02047e-07	-	All reverse search hits are redundant with the original query	+	+	CDMPR.faa	percent identity of 23.3 in alignment with sequence EP00762_Andalucia_godoyi_P005830 (longest identical span 5 residues) therefore not redundant with it (see alignment 209); likely represents a unique (paralogous) gene locus (see alignment 210);	Yes	EP00762_Andalucia_godoyi__CDMPR_2
CDMPR	CDMPR.faa	Human	sp|P20645|MPRD_HUMAN	Cation-dependent mannose-6-phosphate receptor OS=Homo sapiens OX=9606 GN=M6PR PE=1 SV=1	277	EP00768 Dysnectes brevis	blastp 2.9.0+	0.000135955	EP00768_Dysnectes_brevis_P003475	gnl|Dysnectes_brevis|247_a278_7218.p1 GENE.gnl|Dysnectes_brevis|247_a278_7218~~gnl|Dysnectes_brevis|247_a278_7218.p1 ORF type:5prime_partial len:306 (-),score=93.12 gnl|Dysnectes_brevis|247_a278_7218:39-956(-) "EP00768_Dysnectes_brevis_P003475 gnl|Dysnectes_brevis|247_a278_7218.p1 GENE.gnl|Dysnectes_brevis|247_a278_7218~~gnl|Dysnectes_brevis|247_a278_7218.p1 ORF type:5prime_partial len:306 (-),score=93.12 gnl|Dysnectes_brevis|247_a278_7218:39-956(-)"	EPDKVIFPYHQMKLLFIILLILVAESLQSWDPTSKVFTDSKKRKYDLGKMTLSGSSYLIDDQTSTSSHDFYFNILGSVAGLPSEVDPTGCTGAGVCQHDPGSAESWNAGAADDFTVSENTLGEGFVIEWKNGITPLQKPISRNTRIYFYCKAPAGTGLSSGQGDCCANDIVDDDMLWSYTCAKLKPCECDDYDGNNLIMYFLQYVTDGACAMGGSGGMGFGGVVFLILGCFAAGYLIGGCLINKFYRSASGMEIIPHIDFWRQLPTLLAEGGRVLVRKLTCSSAGGSYVAVGSSDLDGAGETLEA*	EP00074 Homo sapiens	XP_005253433.1 cation-dependent mannose-6-phosphate receptor isoform X1 [Homo sapiens] "EP00074_Homo_sapiens_P052295 XP_005253433.1 cation-dependent mannose-6-phosphate receptor isoform X1 [Homo sapiens]"	1.54134e-05	-	All reverse search hits are redundant with the original query	+	+	CDMPR.faa	likely represents a unique (paralogous) gene locus (see alignment 211);	Yes	EP00768_Dysnectes_brevis__CDMPR_1
CDMPR	CDMPR.faa	Human	sp|P20645|MPRD_HUMAN	Cation-dependent mannose-6-phosphate receptor OS=Homo sapiens OX=9606 GN=M6PR PE=1 SV=1	277	EP00770 Monocercomonoides exilis	blastp 2.9.0+	4.20897e-07	EP00770_Monocercomonoides_exilis_P014948	MONOS_14894.1-p1 | transcript=MONOS_14894.1 | gene=MONOS_14894 | organism=Monocercomonoides_exilis_PA203 | gene_product=unspecified product | transcript_product=unspecified product | location=Mono_scaffold01099:5237-6271(+) | protein_length=243 | sequence_SO=supercontig | SO=protein_coding | is_pseudo=false "EP00770_Monocercomonoides_exilis_P014948 MONOS_14894.1-p1 | transcript=MONOS_14894.1 | gene=MONOS_14894 | organism=Monocercomonoides_exilis_PA203 | gene_product=unspecified product | transcript_product=unspecified product | location=Mono_scaffold01099:5237-6271(+) | protein_length=243 | sequence_SO=supercontig | SO=protein_coding | is_pseudo=false"	MILFLLLSIQICRATDLKDFDLSNLTRELDDPYTFTDNEKVVRFNFRGKVGLRDDITTCGDDDCIFQVIYDTEPPLCDCYGVLSTEEPGFFPDDKGIILNYEYRGEYWNRTAELDFKCSKSEKSPFATLISNNRIIIEWNHPQGCPKSKPDPNPDNPNDPNKKKDSKKKLSFGSIMLIIFSVLLVVYFAAGIPLMHFAFKKSGLEMIPFIGFWKCLPGLVIDGVKFCLSPCIKSKGGYTNVKD	EP00074 Homo sapiens	XP_005253433.1 cation-dependent mannose-6-phosphate receptor isoform X1 [Homo sapiens] "EP00074_Homo_sapiens_P052295 XP_005253433.1 cation-dependent mannose-6-phosphate receptor isoform X1 [Homo sapiens]"	7.63784e-08	-	All reverse search hits are redundant with the original query	+	+	CDMPR.faa	likely represents a unique (paralogous) gene locus (see alignment 212);	Yes	EP00770_Monocercomonoides_exilis__CDMPR_1
CDMPR	CDMPR.faa	Human	sp|P20645|MPRD_HUMAN	Cation-dependent mannose-6-phosphate receptor OS=Homo sapiens OX=9606 GN=M6PR PE=1 SV=1	277	EP00770 Monocercomonoides exilis	blastp 2.9.0+	1.32928e-06	EP00770_Monocercomonoides_exilis_P008626	MONOS_8583.1-p1 | transcript=MONOS_8583.1 | gene=MONOS_8583 | organism=Monocercomonoides_exilis_PA203 | gene_product=unspecified product | transcript_product=unspecified product | location=Mono_scaffold00327:15527-16915(-) | protein_length=223 | sequence_SO=supercontig | SO=protein_coding | is_pseudo=false "EP00770_Monocercomonoides_exilis_P008626 MONOS_8583.1-p1 | transcript=MONOS_8583.1 | gene=MONOS_8583 | organism=Monocercomonoides_exilis_PA203 | gene_product=unspecified product | transcript_product=unspecified product | location=Mono_scaffold00327:15527-16915(-) | protein_length=223 | sequence_SO=supercontig | SO=protein_coding | is_pseudo=false"	MNDHVFTASRKNKDIFRIDERDYDLTNLAKSPYYFDTVNETSLYWNFRKSVDVTKISRCENTDEYQVAVHVTKDQCWLVASITPEDHTVIGKHKGIHFSYINSRGGGDFQIFFQCSKKESRAAVQTDSDSFEVTWNHPQACPMPIPLSWGTWTLIGIGGCVILYIIIGALYSFCVLGKKGRAIFPNYYFWAEIPSLVKDGVNLIFSPCTRGKEHYGKMEDGKK	EP00074 Homo sapiens	XP_005253433.1 cation-dependent mannose-6-phosphate receptor isoform X1 [Homo sapiens] "EP00074_Homo_sapiens_P052295 XP_005253433.1 cation-dependent mannose-6-phosphate receptor isoform X1 [Homo sapiens]"	7.55739e-07	-	All reverse search hits are redundant with the original query	+	+	CDMPR.faa	percent identity of 28.7 in alignment with sequence EP00770_Monocercomonoides_exilis_P014948 (longest identical span 5 residues) therefore not redundant with it (see alignment 213); likely represents a unique (paralogous) gene locus (see alignment 217);	Yes	EP00770_Monocercomonoides_exilis__CDMPR_2
CDMPR	CDMPR.faa	Human	sp|P20645|MPRD_HUMAN	Cation-dependent mannose-6-phosphate receptor OS=Homo sapiens OX=9606 GN=M6PR PE=1 SV=1	277	EP00770 Monocercomonoides exilis	blastp 2.9.0+	1.65149e-06	EP00770_Monocercomonoides_exilis_P002090	MONOS_2074.1-p1 | transcript=MONOS_2074.1 | gene=MONOS_2074 | organism=Monocercomonoides_exilis_PA203 | gene_product=unspecified product | transcript_product=unspecified product | location=Mono_scaffold00040:126340-127385(+) | protein_length=232 | sequence_SO=supercontig | SO=protein_coding | is_pseudo=false "EP00770_Monocercomonoides_exilis_P002090 MONOS_2074.1-p1 | transcript=MONOS_2074.1 | gene=MONOS_2074 | organism=Monocercomonoides_exilis_PA203 | gene_product=unspecified product | transcript_product=unspecified product | location=Mono_scaffold00040:126340-127385(+) | protein_length=232 | sequence_SO=supercontig | SO=protein_coding | is_pseudo=false"	MIFIFLQVFITYLTAQTLEDYNFEGLTRKTSEPRNVPANGYIVSFNFRTAVPKIATDVTCESSDCAMPVYEKDFEDDCACYGLATNETWTIKPNNEGIQFKYYSNLQTERYGYLDFLCSKEESISATEDFKVARVTWKHPQACQVIKPKNPEKEKTKLSFGSVMLIIFAASFLLYFAIGIPIMILAFKKRGLEMIPFVGFWRSLPGLVIDGVKFLLSPCLKSKSGYADISEK	EP00074 Homo sapiens	XP_005253433.1 cation-dependent mannose-6-phosphate receptor isoform X1 [Homo sapiens] "EP00074_Homo_sapiens_P052295 XP_005253433.1 cation-dependent mannose-6-phosphate receptor isoform X1 [Homo sapiens]"	4.50122e-07	-	All reverse search hits are redundant with the original query	+	+	CDMPR.faa	percent identity of 44.9 in alignment with sequence EP00770_Monocercomonoides_exilis_P014948 (longest identical span 11 residues) therefore not redundant with it (see alignment 214); percent identity of 29.2 in alignment with sequence EP00770_Monocercomonoides_exilis_P008626 (longest identical span 5 residues) therefore not redundant with it (see alignment 218); likely represents a unique (paralogous) gene locus (see alignment 221);	Yes	EP00770_Monocercomonoides_exilis__CDMPR_3
CDMPR	CDMPR.faa	Human	sp|P20645|MPRD_HUMAN	Cation-dependent mannose-6-phosphate receptor OS=Homo sapiens OX=9606 GN=M6PR PE=1 SV=1	277	EP00770 Monocercomonoides exilis	blastp 2.9.0+	2.18542e-06	EP00770_Monocercomonoides_exilis_P004462	MONOS_4441.1-p1 | transcript=MONOS_4441.1 | gene=MONOS_4441 | organism=Monocercomonoides_exilis_PA203 | gene_product=unspecified product | transcript_product=unspecified product | location=Mono_scaffold00118:31269-32394(+) | protein_length=258 | sequence_SO=supercontig | SO=protein_coding | is_pseudo=false "EP00770_Monocercomonoides_exilis_P004462 MONOS_4441.1-p1 | transcript=MONOS_4441.1 | gene=MONOS_4441 | organism=Monocercomonoides_exilis_PA203 | gene_product=unspecified product | transcript_product=unspecified product | location=Mono_scaffold00118:31269-32394(+) | protein_length=258 | sequence_SO=supercontig | SO=protein_coding | is_pseudo=false"	MIILLFFISACNALYLIDGRKYDLTNLAKSGTDYYKYSVNDSTVFWNFRSAVNPQKIDSCSNEEQTFVALQVKNASNPTHLKNAEQCWPIAHTLPERVEVIGKHEGLHFYYHHNSGNGAFHIYLRCNKKKLSIVGSKISEDEWSVDFNTKNGCPLPIPLSFGSVALIVLSCLFALYLLVGIFIQAVLHGKRGLKMLPNWEFWSMLPGLVMDAFRFMFSPCFGKRKDYVAIEKNATPTQNIPPSTNLYDTTESAEIHSL	EP00074 Homo sapiens	XP_005253433.1 cation-dependent mannose-6-phosphate receptor isoform X1 [Homo sapiens] "EP00074_Homo_sapiens_P052295 XP_005253433.1 cation-dependent mannose-6-phosphate receptor isoform X1 [Homo sapiens]"	9.09678e-07	-	All reverse search hits are redundant with the original query	+	+	CDMPR.faa	percent identity of 28.1 in alignment with sequence EP00770_Monocercomonoides_exilis_P014948 (longest identical span 6 residues) therefore not redundant with it (see alignment 215); percent identity of 37.4 in alignment with sequence EP00770_Monocercomonoides_exilis_P008626 (longest identical span 7 residues) therefore not redundant with it (see alignment 219); percent identity of 28.1 in alignment with sequence EP00770_Monocercomonoides_exilis_P002090 (longest identical span 6 residues) therefore not redundant with it (see alignment 222); likely represents a unique (paralogous) gene locus (see alignment 224);	Yes	EP00770_Monocercomonoides_exilis__CDMPR_4
CDMPR	CDMPR.faa	Human	sp|P20645|MPRD_HUMAN	Cation-dependent mannose-6-phosphate receptor OS=Homo sapiens OX=9606 GN=M6PR PE=1 SV=1	277	EP00770 Monocercomonoides exilis	blastp 2.9.0+	5.37002e-06	EP00770_Monocercomonoides_exilis_P004066	MONOS_4047.1-p1 | transcript=MONOS_4047.1 | gene=MONOS_4047 | organism=Monocercomonoides_exilis_PA203 | gene_product=unspecified product | transcript_product=unspecified product | location=Mono_scaffold00102:124343-125347(+) | protein_length=239 | sequence_SO=supercontig | SO=protein_coding | is_pseudo=false "EP00770_Monocercomonoides_exilis_P004066 MONOS_4047.1-p1 | transcript=MONOS_4047.1 | gene=MONOS_4047 | organism=Monocercomonoides_exilis_PA203 | gene_product=unspecified product | transcript_product=unspecified product | location=Mono_scaffold00102:124343-125347(+) | protein_length=239 | sequence_SO=supercontig | SO=protein_coding | is_pseudo=false"	MVGIGLFFFTVAFAKNIVVGGKEYDYSELILKSGLRYHGHVNDDDIYWNFGTVDTSGVMNCDTDDDIAAFLHDTYNSCYTIAIASSMKTAPLDEGEGIEFTWDPRNDGFTEFKVVLQCSDKNSTTYKPSGSSYTVTFLSEHGCAIKSKDDPKNDPKNSKKGLSFGSVMLIIFSVLLFLYFAAGIPIWKFALKKEGIEIIPFVGFWKMLPGLVVDGIKFIFSPCFKSKAGYSDIDSKSSV	EP00074 Homo sapiens	XP_005253433.1 cation-dependent mannose-6-phosphate receptor isoform X1 [Homo sapiens] "EP00074_Homo_sapiens_P052295 XP_005253433.1 cation-dependent mannose-6-phosphate receptor isoform X1 [Homo sapiens]"	4.14657e-07	-	All reverse search hits are redundant with the original query	+	+	CDMPR.faa	percent identity of 34.5 in alignment with sequence EP00770_Monocercomonoides_exilis_P014948 (longest identical span 9 residues) therefore not redundant with it (see alignment 216); percent identity of 28.3 in alignment with sequence EP00770_Monocercomonoides_exilis_P008626 (longest identical span 5 residues) therefore not redundant with it (see alignment 220); percent identity of 33.5 in alignment with sequence EP00770_Monocercomonoides_exilis_P002090 (longest identical span 11 residues) therefore not redundant with it (see alignment 223); percent identity of 32.3 in alignment with sequence EP00770_Monocercomonoides_exilis_P004462 (longest identical span 6 residues) therefore not redundant with it (see alignment 225); likely represents a unique (paralogous) gene locus (see alignment 226);	Yes	EP00770_Monocercomonoides_exilis__CDMPR_5
CDMPR	CDMPR.faa	Human	sp|P20645|MPRD_HUMAN	Cation-dependent mannose-6-phosphate receptor OS=Homo sapiens OX=9606 GN=M6PR PE=1 SV=1	277	EP00808 Paulinella micropora	blastp 2.9.0+	2.91541e-09	EP00808_Paulinella_micropora_P030075	g69078.t1 "EP00808_Paulinella_micropora_P030075 g69078.t1"	MCFCPYLKLCCSLYVTMWCQIAASSSLFLVQLDYHTQMLILRAVQVFGVGWSPLRPVEARLPCYIDMMQKFKEKTQQAGVPLARSPLCQMSLLELGMLLVPLLAAQAVANYPCEATIDNVYFDYRPLQRTAGSYYNGKDSSGQDYELNLCGIIEDGGTCQRSGAAICQVAGDSSVIVVASATDARQPTYSSIDSSDVAKGLKLSFDNEPLNPPFPCYPLGTVRRATVQLTCVPGASPPTTPLVVAEPSTCNYLISIPSKYGCPAPKGGWKVEGDVKVLSAGSVILILLFPVICLYLLLGILYKSKVQGTSGVESIPNIDFWRQVPELVKDGIIFTMRGCKKPGGAGTGYDEL	EP00074 Homo sapiens	XP_005253433.1 cation-dependent mannose-6-phosphate receptor isoform X1 [Homo sapiens] "EP00074_Homo_sapiens_P052295 XP_005253433.1 cation-dependent mannose-6-phosphate receptor isoform X1 [Homo sapiens]"	1.78885e-10	-	All reverse search hits are redundant with the original query	+	+	CDMPR.faa	likely represents a unique (paralogous) gene locus (see alignment 227);	Yes	EP00808_Paulinella_micropora__CDMPR_1
CDMPR	CDMPR.faa	Human	sp|P20645|MPRD_HUMAN	Cation-dependent mannose-6-phosphate receptor OS=Homo sapiens OX=9606 GN=M6PR PE=1 SV=1	277	EP00808 Paulinella micropora	blastp 2.9.0+	0.000216363	EP00808_Paulinella_micropora_P028555	g52695.t1 "EP00808_Paulinella_micropora_P028555 g52695.t1"	MLVLLGGPALLVGAQVLNYPCQPTVGGAFFDLTPLKRSGSFYQGQDLGGQRYELNVCGIINDGKSCQQAGAAMCQVTSEGDTVIIASATSGASPTFSLIDSSDPNQGVQLVFDNEPYPPQSPCYPLGTKRKATIRLQCVPGASAPTIPLMVQEASVCNYQTVIPSKYGCPAPVGGWPKDAEYGGGGLSGGSVLLILFIPGAFLYLAIGILYKRKTQGTTGVESIPNIEFWRALPQLVKDGVQFTMSGCKRNAQHDFIAQIREILFNIIVSMNFRSLRLSQYWICDASKCTGAALLHTLVTVLFFDWRTLLQLSSFRYLPFVDDSKEA	EP00074 Homo sapiens	XP_005253433.1 cation-dependent mannose-6-phosphate receptor isoform X1 [Homo sapiens] "EP00074_Homo_sapiens_P052295 XP_005253433.1 cation-dependent mannose-6-phosphate receptor isoform X1 [Homo sapiens]"	5.29332e-06	-	All reverse search hits are redundant with the original query	+	+	CDMPR.faa	percent identity of 56.4 in alignment with sequence EP00808_Paulinella_micropora_P030075 (longest identical span 10 residues) therefore not redundant with it (see alignment 228); likely represents a unique (paralogous) gene locus (see alignment 229);	Yes	EP00808_Paulinella_micropora__CDMPR_2
CDMPR	CDMPR.faa	Human	sp|P20645|MPRD_HUMAN	Cation-dependent mannose-6-phosphate receptor OS=Homo sapiens OX=9606 GN=M6PR PE=1 SV=1	277	EP00818 Percolomonas sp WS	blastp 2.9.0+	5.94041e-06	EP00818_Percolomonas_sp_WS_P001679	CAMPEP_0117450854 /NCGR_PEP_ID=MMETSP0759-20121206|8691_1 /TAXON_ID=63605 /ORGANISM="Percolomonas cosmopolitus, Strain WS" /LENGTH=303 /DNA_ID=CAMNT_0005243405 /DNA_START=20 /DNA_END=931 /DNA_ORIENTATION=+ "EP00818_Percolomonas_sp_WS_P001679 CAMPEP_0117450854 /NCGR_PEP_ID=MMETSP0759-20121206|8691_1 /TAXON_ID=63605 /ORGANISM="Percolomonas cosmopolitus, Strain WS" /LENGTH=303 /DNA_ID=CAMNT_0005243405 /DNA_START=20 /DNA_END=931 /DNA_ORIENTATION=+"	MTSSFLFLLVTIGAIFFHQTAAFIPQCKVYLDKDKDRFVDLNVLAKDQFYGPVLYNATEPWNWHYYINICAPVRKQCWSSADYFAAQAGAESDWVMHDDYGSIQVQNSQLPDKEHVDCNFLGARFIDENDVYISAKVTNVELKHFSVVYEKGENLTWAGQTFNRKTVINVRCNRNLDPDTTNVLPFVAESSSPPGVYTFEVESSMVCEEQKDSHWPPLFPLGILGLMFLLIVFVFILYWPIGAVINLIRKKKGIEIIPNLYFWRSIPTLFVDGITWPLVLCGIGRRAPATGLEIENQDIFDEA	EP00074 Homo sapiens	XP_005253433.1 cation-dependent mannose-6-phosphate receptor isoform X1 [Homo sapiens] "EP00074_Homo_sapiens_P052295 XP_005253433.1 cation-dependent mannose-6-phosphate receptor isoform X1 [Homo sapiens]"	1.63495e-06	-	All reverse search hits are redundant with the original query	+	+	CDMPR.faa	likely represents a unique (paralogous) gene locus (see alignment 230);	Yes	EP00818_Percolomonas_sp_WS__CDMPR_1
CDMPR	CDMPR.faa	Human	sp|P20645|MPRD_HUMAN	Cation-dependent mannose-6-phosphate receptor OS=Homo sapiens OX=9606 GN=M6PR PE=1 SV=1	277	EP00823 Brevimastigomonas motovehiculus	blastp 2.9.0+	2.93e-05	EP00823_Brevimastigomonas_motovehiculus_P000078	TRINITY_DN10184_c0_g1_i1.p1 TRINITY_DN10184_c0_g1~~TRINITY_DN10184_c0_g1_i1.p1 ORF type:complete len:273 (+),score=53.16 TRINITY_DN10184_c0_g1_i1:42-860(+) "EP00823_Brevimastigomonas_motovehiculus_P000078 TRINITY_DN10184_c0_g1_i1.p1 TRINITY_DN10184_c0_g1~~TRINITY_DN10184_c0_g1_i1.p1 ORF type:complete len:273 (+),score=53.16 TRINITY_DN10184_c0_g1_i1:42-860(+)"	MLRGLVLATVLTVVFATSFEQLALQTKGVKDPTVLAARLSASACKGDIDAHTYDLSNLAQYGDVSGDFIGYTWLFSFCDHVRSSAACLETTNGNSCQVYKDGSSKVHSTSSWDQPITWAKRTDGVDGIKLSLTGGDGTDTKRSADLYLKCDKTRTGAPLFTDVRDNFPNYEYYMDSANACSDYTPPAGGGSSSKGLSGGWIFIIILLCVIPVYIVAGCIIKRRGGASGMDSCPNWGFWKVIPGFALGGCKWTFTKMTSCCRKGEYDDITTKS*	EP00074 Homo sapiens	XP_005253433.1 cation-dependent mannose-6-phosphate receptor isoform X1 [Homo sapiens] "EP00074_Homo_sapiens_P052295 XP_005253433.1 cation-dependent mannose-6-phosphate receptor isoform X1 [Homo sapiens]"	5.02231e-06	-	All reverse search hits are redundant with the original query	+	+	CDMPR.faa	likely represents a unique (paralogous) gene locus (see alignment 231);	Yes	EP00823_Brevimastigomonas_motovehiculus__CDMPR_1
CDMPR	CDMPR.faa	Human	sp|P20645|MPRD_HUMAN	Cation-dependent mannose-6-phosphate receptor OS=Homo sapiens OX=9606 GN=M6PR PE=1 SV=1	277	EP00823 Brevimastigomonas motovehiculus	blastp 2.9.0+	0.000343138	EP00823_Brevimastigomonas_motovehiculus_P009492	TRINITY_DN9164_c0_g1_i1.p1 TRINITY_DN9164_c0_g1~~TRINITY_DN9164_c0_g1_i1.p1 ORF type:5prime_partial len:310 (+),score=34.79 TRINITY_DN9164_c0_g1_i1:1-930(+) "EP00823_Brevimastigomonas_motovehiculus_P009492 TRINITY_DN9164_c0_g1_i1.p1 TRINITY_DN9164_c0_g1~~TRINITY_DN9164_c0_g1_i1.p1 ORF type:5prime_partial len:310 (+),score=34.79 TRINITY_DN9164_c0_g1_i1:1-930(+)"	ILFEMRFSLITFFSIFCAAFADQPKIQPPRFSPHAMDVESIQQTISSSSLSPLLSSINSFQIAESSSIASFQTSNEDVYQACVWDAGSSIGWFDLRSLAGTIYRPESSPLVKPYKLTFCSRITDQSDCEDRLGSFCYYADGSHFTHLLATWKTNSQPIVWAYDTTLKVLTLTFRNGDECSSFIEMTCDPGRTEDEGSLIKVIRSGSDYRSYFTSRHACPLSTPFPFGTKDPQRLSIGWIIIAAVIILLTLYVLIGCLYKRLLVGAKGSESCPNSDFWRLFFGYAWKGLRVSCYRICCCRKPPGSYDPIV*	EP00074 Homo sapiens	XP_005253433.1 cation-dependent mannose-6-phosphate receptor isoform X1 [Homo sapiens] "EP00074_Homo_sapiens_P052295 XP_005253433.1 cation-dependent mannose-6-phosphate receptor isoform X1 [Homo sapiens]"	3.95171e-05	-	All reverse search hits are redundant with the original query	+	+	CDMPR.faa	percent identity of 29.7 in alignment with sequence EP00823_Brevimastigomonas_motovehiculus_P000078 (longest identical span 5 residues) therefore not redundant with it (see alignment 232); likely represents a unique (paralogous) gene locus (see alignment 233);	Yes	EP00823_Brevimastigomonas_motovehiculus__CDMPR_2
CDMPR	CDMPR.faa	Human	sp|P20645|MPRD_HUMAN	Cation-dependent mannose-6-phosphate receptor OS=Homo sapiens OX=9606 GN=M6PR PE=1 SV=1	277	EP00938 MAST-03A sp MAST-3A-sp1	blastp 2.9.0+	4.65507e-06	EP00938_MAST-03A_sp_MAST-3A-sp1_P002125	g2125.t1 "EP00938_MAST-03A_sp_MAST-3A-sp1_P002125 g2125.t1"	MERLSGNEDFTKTVKVGETVEFVYRMNVCHDTIQKCQNGGGAVTESLRIPAGETCRVLGRTEGMVVEDMEYPPDADNPHGEGVRIKYTNGDVCDPVERSKREAWVEIQCSVTSQGAGALVEVKKVDSCKTVLKMKSRHACSVTSLGTGTTLLIFIFLALATYCTCGAFLNWKIYNRTGVDLIPHQEFWLEFPSYVKDGVQYTKLKVFSLTNNDSMGSRDDPF	EP00074 Homo sapiens	XP_005253433.1 cation-dependent mannose-6-phosphate receptor isoform X1 [Homo sapiens] "EP00074_Homo_sapiens_P052295 XP_005253433.1 cation-dependent mannose-6-phosphate receptor isoform X1 [Homo sapiens]"	2.02892e-05	-	All reverse search hits are redundant with the original query	+	+	CDMPR.faa	likely represents a unique (paralogous) gene locus (see alignment 234);	Yes	EP00938_MAST-03A_sp_MAST-3A-sp1__CDMPR_1
CDMPR	CDMPR.faa	Human	sp|P20645|MPRD_HUMAN	Cation-dependent mannose-6-phosphate receptor OS=Homo sapiens OX=9606 GN=M6PR PE=1 SV=1	277	EP00942 MAST-04A sp MAST-4A-sp1	blastp 2.9.0+	0.000366251	EP00942_MAST-04A_sp_MAST-4A-sp1_P009226	g9226.t1 "EP00942_MAST-04A_sp_MAST-4A-sp1_P009226 g9226.t1"	MNTIISNHGVYAEDIAVEQCTYEDDLGNKWDFTGIDSPTEALECEGSSCTTTTAEGKRVFANLCKPMSQDISTFCKVKSGEQIMAYAKYKNVENSCVQLGVISTFLGPTMSKVNINRLDVKYTAGENCKYDVNRKASITYSFYCDSKASTATFTLSSSDKCSYNVQIYSPKACPTIPAKTLSPFTIFLLVALGMFLLYCAFGSLYNSQVRGTSGIESIPNVDFWRNFLKHVEDGLLYVYLKITCQRERTIMHESLMQDDQLSNPKXXXXXXXXXXTKLDNVVTHL	EP00074 Homo sapiens	XP_005253433.1 cation-dependent mannose-6-phosphate receptor isoform X1 [Homo sapiens] "EP00074_Homo_sapiens_P052295 XP_005253433.1 cation-dependent mannose-6-phosphate receptor isoform X1 [Homo sapiens]"	0.00101417	-	All reverse search hits are redundant with the original query	+	+	CDMPR.faa	likely represents a unique (paralogous) gene locus (see alignment 235);	Yes	EP00942_MAST-04A_sp_MAST-4A-sp1__CDMPR_1
CDMPR	CDMPR.faa	Human	sp|P20645|MPRD_HUMAN	Cation-dependent mannose-6-phosphate receptor OS=Homo sapiens OX=9606 GN=M6PR PE=1 SV=1	277	EP00944 MAST-04C sp MAST-4C-sp1	blastp 2.9.0+	6.64434e-06	EP00944_MAST-04C_sp_MAST-4C-sp1_P009055	g9055.t1 "EP00944_MAST-04C_sp_MAST-4C-sp1_P009055 g9055.t1"	MKLLWFFLLTLTFLLAHRNVATAEDITVAKCRYEDDLGNKWDFTGIESPGLPQACEPESCTTTTASGKVVSANLCEPLSGDKLGVCKEVSGEQVMAFAKFKAAXGVVSPSSSPSVFKVDINQLDITYSGQPCSYSPTRKFSITYSFHCDNKVTATTYALASSDKCSYNLHIYSQKACPDLAAKALSPFVVLLLILAGIFTLYCLAGVLYNSQVRGTSGIESIPNVDFWRNFLKYVEDGFLYCYLTLTCQERTIMHESLMQDDQLSNPNFDDNADIKDGAPNENIVTHL	EP00074 Homo sapiens	XP_005253433.1 cation-dependent mannose-6-phosphate receptor isoform X1 [Homo sapiens] "EP00074_Homo_sapiens_P052295 XP_005253433.1 cation-dependent mannose-6-phosphate receptor isoform X1 [Homo sapiens]"	1.57114e-06	-	All reverse search hits are redundant with the original query	+	+	CDMPR.faa	likely represents a unique (paralogous) gene locus (see alignment 236);	Yes	EP00944_MAST-04C_sp_MAST-4C-sp1__CDMPR_1
CDMPR	CDMPR.faa	Human	sp|P20645|MPRD_HUMAN	Cation-dependent mannose-6-phosphate receptor OS=Homo sapiens OX=9606 GN=M6PR PE=1 SV=1	277	EP01012 Entosiphon sulcatum	blastp 2.9.0+	0.000114601	EP01012_Entosiphon_sulcatum_P003145	TRINITY_DN10899_c0_g1_i1.p2 TRINITY_DN10899_c0_g1~~TRINITY_DN10899_c0_g1_i1.p2 ORF type:complete len:236 (-),score=49.11 TRINITY_DN10899_c0_g1_i1:49-756(-) "EP01012_Entosiphon_sulcatum_P003145 TRINITY_DN10899_c0_g1_i1.p2 TRINITY_DN10899_c0_g1~~TRINITY_DN10899_c0_g1_i1.p2 ORF type:complete len:236 (-),score=49.11 TRINITY_DN10899_c0_g1_i1:49-756(-)"	MLYQQGAVVVFALVAATTACKLGSQTWGGVEGITFQAQQVLDGRAADTYNWGFDPCGPSTLCPNAGLLQQKGVTDNLCHARWDKVTASTDTAASTVITLSGSGGDAPWTTQATVTITCDAATGSKIADANSGKVNVVTVAPNQFNFQFAFKSGCACGKGCSSGGAGGWIFVGLLLGGFFLYFVIGTIFNIKKRELKGVQAIPHVEFWKDLPFLTKDGCLFVFGRLCRNSSYSQVK*	EP00074 Homo sapiens	XP_005253433.1 cation-dependent mannose-6-phosphate receptor isoform X1 [Homo sapiens] "EP00074_Homo_sapiens_P052295 XP_005253433.1 cation-dependent mannose-6-phosphate receptor isoform X1 [Homo sapiens]"	0.000192885	-	All reverse search hits are redundant with the original query	+	+	CDMPR.faa	likely represents a unique (paralogous) gene locus (see alignment 237);	Yes	EP01012_Entosiphon_sulcatum__CDMPR_1
CDMPR	CDMPR.faa	Human	sp|P20645|MPRD_HUMAN	Cation-dependent mannose-6-phosphate receptor OS=Homo sapiens OX=9606 GN=M6PR PE=1 SV=1	277	EP01028 Stygiella incarcerata	blastp 2.9.0+	7.50653e-08	EP01028_Stygiella_incarcerata_P012982	TRINITY_DN81011_c0_g1_i1.p1 TRINITY_DN81011_c0_g1~~TRINITY_DN81011_c0_g1_i1.p1 ORF type:complete len:2123 (-),score=413.47 TRINITY_DN81011_c0_g1_i1:321-6689(-) "EP01028_Stygiella_incarcerata_P012982 TRINITY_DN81011_c0_g1_i1.p1 TRINITY_DN81011_c0_g1~~TRINITY_DN81011_c0_g1_i1.p1 ORF type:complete len:2123 (-),score=413.47 TRINITY_DN81011_c0_g1_i1:321-6689(-)"	MRAVFFACIALAVLAGVVRLTNGDAIADGVPSPFITKKAGERITFQTQTITLGDSDYFFVSLSVYSGVSDAFLNNPQGQRVQNLTLSSSEVARVDKNTPGYASGAYTLDVLAITDCAFSVLYSVHLYDETGKVIQISDGVTVVAFVDSLAYLDFAYNLTGPHALTFAMTPMGTDADLLVTYDNPPARLGNYEWKSISEGSDVISISQNDMKYHPSGIYSGAVYGIDKSWFGLSATMDFASSATLLLDRYPQYGYVYKGDIRQMKFYHARNSNFRVTCTSLNGGDADLFLSTTPVAGPDNYMWKALDFGDDEIRVEKTDKNFKVDAFYYIGVRGYIEGEFLLTFYTEGDAIALTDNAYEFSNATNEVPAMFFFKNIDDEADITFSVTDLEGSCQVYAASYPDPSKDKHEFAGVNTHDGQIIEIAPSGIPIFYASVFPKTGDFCRCLVTALSQTDVMVLSDGIPASFVTVPKGAYRRFVFNVTNPARDVIVSAAAINGDPDLYGAYRYLPRTDHSDFSATTLDSEQFVVLYNSEQFSLGTLYIAVFGFRDSTFSILAHTAGDVVELTNGDVIDDYVEMDAYQYYSFNVEDGDKKTLTISVADTFGDTDVYVCSESKCTRPSSKNYEFRSANFGGDYVTIVSPKSEKYYIGVLGYLDASSYEIMVYLSDSGECETLEEGVPLADNLATGEDRLYRVFMNDRDNFTISLLPLAGQTTVYVKVGQAPTTTDYDYVSTSMYPGNVINVLSGDATFKQGIWYLRVVATSDALFNVLVNFGNRAKLQDGFPIYDSVQMNEYSIARTIVYRPPSELIGNTSAGVEIQMVSFSGSENVYVALTNDPSEANNIGKAEGCGNHRIIIPYSKIFAGTTSNIEPLYIGVKGTVMGWNTFMVSSSGASAEITLVRGEPILSEVSDSAYRRFKSGVFPSEGLVSIVTETCDYNPPPTIYYSIGEKPTSTKNKGASTYVGKFQSLLQVDASALQMITVLEYGIQGFNGMGSMFSISKVLQEPPVFDEIVAEVDKDSVVLHIPTSNAVVGYSIVMATSFDANGNPTNLDTVCGCDMNAQSRLPFNVPTDFPKDPQGRMLYTFSPLATNVYRFNVVARDVNGLQYTYTSVEAFVSYPNDPLPANVPTGIALAAGSSTTFAFTFYDKDSDLQVSVTPLAGYTRTLLQYGSAPGEDAPLKDESKYPGNVIVVKHTDTKNFKLGNWFVKIENPGTVDVIAYVTLEDPSKGPIQLIAGVPTVAAANYQVLDLYSMPINMQLAQNGLIEVAVVTIHGVVDVYVSESPNPTTSPLAISRRSGSHFISLPASQFTETSTLYIGVEGQAMALNEYALLPIHPQVDVDILSGTPAWIFAGAMPQVFATKAPQTLGKVQMILEQCDNKNAPIFKMRDSTSKPFTQPSVPDGPYRSVMNIDHPTTATTLYEFQVPVQSGLFSVHRIPSYDEPYPVVGNVSIVGAVDKTSFTIKFPQATGGVGDFDYNVYLAFSTDDLGNPVNMETSCGCEHNRLFSSGFYPAAHFQKDAQNNLLFTFNNLATEKYVATVVARDYDGVMSVYGALKGVDVTDMSIFRAKWGQQNTGAVAEGLQLHYSFGVEDIEDIMVSVTPISGSTKACIKYGAIPDVTKSEGICSLTPYPGNAVDLSELANDFRVGNWFLSILALKDSIPSVYVFSDSDIAPVDMGMPIVSTVLQNVQTSFSYNVPNSNGMPGVVSVRSVTGSVMALVGKVYPVTTANAIAHSDPTVQRGNIELTVPAIELTAAQTTLYVAIVGTKLGSNKFLLSVATADQRSTLVENAPMESSATKTRPKQFSTQIGGSSAKTAHVSVLSCDNLGAPSFYFGRNRENPSPTSNDGKSTKTGTYSSSFDFTRPANEQVPYYFGVYPSESDVRMFETTFTVDGESAPVPTPGTLRIVSRDVAGLAVEFTPATIPPTVQTVEYQVLLADHKDSSGRVNQFTTSCAVAQQAFESTTFSSHPSDDTVFTHVFTDVDVNREVYVNVLVRTDGGVDTPYTKVLSLSPYESGSPSVKNKHSISGGSIFLIVLACLIFLYLVIGVIVNLVRGKRGKEIIPNYSFWRSLPGLVADGYIFLCRGSGQYNKFDAGEEYGDTREYGTVSRPETSTNPSTYGTL*	EP00074 Homo sapiens	XP_005253433.1 cation-dependent mannose-6-phosphate receptor isoform X1 [Homo sapiens] "EP00074_Homo_sapiens_P052295 XP_005253433.1 cation-dependent mannose-6-phosphate receptor isoform X1 [Homo sapiens]"	1.42362e-09	-	All reverse search hits are redundant with the original query	+	+	CDMPR.faa	likely represents a unique (paralogous) gene locus (see alignment 238);	Yes	EP01028_Stygiella_incarcerata__CDMPR_1
CDMPR	CDMPR.faa	Human	sp|P20645|MPRD_HUMAN	Cation-dependent mannose-6-phosphate receptor OS=Homo sapiens OX=9606 GN=M6PR PE=1 SV=1	277	EP01028 Stygiella incarcerata	blastp 2.9.0+	1.487e-05	EP01028_Stygiella_incarcerata_P010005	TRINITY_DN499_c0_g1_i1.p1 TRINITY_DN499_c0_g1~~TRINITY_DN499_c0_g1_i1.p1 ORF type:complete len:355 (-),score=85.22 TRINITY_DN499_c0_g1_i1:519-1424(-) "EP01028_Stygiella_incarcerata_P010005 TRINITY_DN499_c0_g1_i1.p1 TRINITY_DN499_c0_g1~~TRINITY_DN499_c0_g1_i1.p1 ORF type:complete len:355 (-),score=85.22 TRINITY_DN499_c0_g1_i1:519-1424(-)"	MRKEILIVLAALAAVSLANLEDLAWCKKTITEGGKDYTFDLNPLRDPDGITLRGCKDPDDPNTYDYTINICGFVRHGCNDTYVETVSQKEEFHTGDLACKICAVTSATDKIMTINPEKPDIGVSLNVYGGTPYSHDPCSGISRSVRFNIFCDCNVPSETALQNTLFIEEQQNNCGPYIFQVDAVAGCPIGYCDKPSGGGGHNDDDDDGISGGWIFIIILLCLSVIYFGGGMAYKIFAKGARGIEACPNIGFWRSFCGMTKDGFTFVFSGCKTNKSYSTFDDAGVADAGETPAASTKTYGSL*	EP00074 Homo sapiens	XP_005253433.1 cation-dependent mannose-6-phosphate receptor isoform X1 [Homo sapiens] "EP00074_Homo_sapiens_P052295 XP_005253433.1 cation-dependent mannose-6-phosphate receptor isoform X1 [Homo sapiens]"	3.43372e-06	-	All reverse search hits are redundant with the original query	+	+	CDMPR.faa	percent identity of 25.4 in alignment with sequence EP01028_Stygiella_incarcerata_P012982 (longest identical span 4 residues) therefore not redundant with it (see alignment 239); likely represents a unique (paralogous) gene locus (see alignment 241);	Yes	EP01028_Stygiella_incarcerata__CDMPR_2
CDMPR	CDMPR.faa	Human	sp|P20645|MPRD_HUMAN	Cation-dependent mannose-6-phosphate receptor OS=Homo sapiens OX=9606 GN=M6PR PE=1 SV=1	277	EP01028 Stygiella incarcerata	blastp 2.9.0+	2.39216e-05	EP01028_Stygiella_incarcerata_P010007	TRINITY_DN499_c0_g1_i3.p1 TRINITY_DN499_c0_g1~~TRINITY_DN499_c0_g1_i3.p1 ORF type:complete len:300 (-),score=80.36 TRINITY_DN499_c0_g1_i3:519-1418(-) "EP01028_Stygiella_incarcerata_P010007 TRINITY_DN499_c0_g1_i3.p1 TRINITY_DN499_c0_g1~~TRINITY_DN499_c0_g1_i3.p1 ORF type:complete len:300 (-),score=80.36 TRINITY_DN499_c0_g1_i3:519-1418(-)"	MRKELIIALVALVAVSFVRADYDWCKLSIEESGKNYVYDLNPLRDPDGVTLRHCKDPDDPNYYDYTINVCGFVRHGCNDSYVETVAQKEELHTGDLACKICAVTSATDKMVPMDGNKPELGVFFMTYGGTPYHHDPCTNIPRSVRFDVFCDCNTPNAGALQYATFVEEQQEQCGPYVFQINAAAGCPVGYCSGSSGGGHNDDDDDGISGGWIFIIILLCLSVIYFGGGMAYKIFAKGARGIEACPNIGFWRSFCGMTKDGFTFVFSGCKTNKSYSTFDDAGVADAGETPAASTKTYGSL*	EP00074 Homo sapiens	XP_005253433.1 cation-dependent mannose-6-phosphate receptor isoform X1 [Homo sapiens] "EP00074_Homo_sapiens_P052295 XP_005253433.1 cation-dependent mannose-6-phosphate receptor isoform X1 [Homo sapiens]"	3.43372e-06	-	All reverse search hits are redundant with the original query	+	+	CDMPR.faa	percent identity of 23.5 in alignment with sequence EP01028_Stygiella_incarcerata_P012982 (longest identical span 4 residues) therefore not redundant with it (see alignment 240); percent identity of 79.3 in alignment with sequence EP01028_Stygiella_incarcerata_P010005 (longest identical span 105 residues) therefore not redundant with it (see alignment 242); likely represents a unique (paralogous) gene locus (see alignment 243);	Yes	EP01028_Stygiella_incarcerata__CDMPR_3
CDMPR	CDMPR.faa	Human	sp|P20645|MPRD_HUMAN	Cation-dependent mannose-6-phosphate receptor OS=Homo sapiens OX=9606 GN=M6PR PE=1 SV=1	277	EP01080 Neovahlkampfia damariscottae	blastp 2.9.0+	1.39952e-06	EP01080_Neovahlkampfia_damariscottae_P003618	gene3618-6434_t "EP01080_Neovahlkampfia_damariscottae_P003618 gene3618-6434_t"	MRILQVLLIAFSFTLVYSNNLKLSYHEHGTVTKDKMTQFYLPSIPELSNTNKLVFVVFPLSGDCHLFVSTQTNATKTQYNWKSTHTGPNYIVVKKTDRNYHKGHYFVTVSGEWDTNFKVLAYISDHEEIELHDGEPQVAEVEYNQFVKFKFNLMEKKNLFITLANFNGYHRFVIDTVPNPKPVRGKYKWIGYGVANEALTIKTTDRNFIYGKNATYYINVYGYSSGNYKRTEFQVGVKTDGQIDILSEGIPQISQLVTADYQFFEYQISSENDVWIDSESDVWGRSPQLCISTEHKKPTREENQCTWKLENSRTGINSMVINKTDPNWKKSTYYIGVNGWPENWATRSYSFLITAATRLQSKLMLNGKILTMNQKNNEIKWFRFFSPDTTELFYYSATPSKGRVEFYISTDASNMHPDQTNYNYKSWGVTISRYNLRFAGWVYIGVKSFGDSIYTFDIHNVHTFTSIRINRQVNNHVQVNKYHQTRYFYTTLPRRISQPLVIGLTTYTGKGTVYVSKESNPSPEEYIWKSDLTSFYVPQQELIGMNGTRLYFGIRSEDENVLHAHFSLYFPSVSLRLKNNLELQESVRYYQERYYAYYCDHDGRIKIFTRSQYGRTYIYISTVPNPNSMNFKWYYYLRSAGESRTFNIEFPEHETMYYITVLNYYPRDNTLSIKINTDYESLSLGARPIRDDIKKGGRRLYRLWYNDISRFMVSTTLITGRTEMYILKGDSIPSPQNHFGSSLDYPGNVYYLSNTTNEHQRALWTIGIYAKEDSDFYISSQSELGDLELGIPVTGKTKKGDLQYYSVSIQKLETIFVNGFAAEKTCTSLYFSQTEKRPNSQNSKWKIDSFKLYNHHIFYAIQGYEINQNMSKLYIGIEGCEENDDKYHPFEISISHADSGSFLFQEHNKIYADGEYNDLLRNYNFFVTNNNFTKGFHLYIESCTNLPLGLAAMGSSDENATFPITFMNSEFSARSNNDFASAIEIKGNKFANKKLKISLSHLSHIPPANVFSIFSSTEGYDTRPKIHQLTLADLQNEKNEMRKSLLEINATSNYYPLKYSIFIKEALKGLNLMTPCSIRYNQASKIYESTSNGNIFYAKISTHSDKNYWLNVIVTDSLGRENSFEYPMFIPKKKAIPTNFDASFFNFLLQVYRIIVLVLLIVCTEIILYLFIGMLYKRLVYQSKGIEMIPHIDFWRDFPSFIKKGLMVVKNGGKNIKGGYEDLDEPKSSEPNPFEIPSKGTNVEEVYDEI	EP00074 Homo sapiens	XP_005253433.1 cation-dependent mannose-6-phosphate receptor isoform X1 [Homo sapiens] "EP00074_Homo_sapiens_P052295 XP_005253433.1 cation-dependent mannose-6-phosphate receptor isoform X1 [Homo sapiens]"	1.57411e-07	-	All reverse search hits are redundant with the original query	+	+	CDMPR.faa	likely represents a unique (paralogous) gene locus (see alignment 244);	Yes	EP01080_Neovahlkampfia_damariscottae__CDMPR_1
CDMPR	CDMPR.faa	Human	sp|P20645|MPRD_HUMAN	Cation-dependent mannose-6-phosphate receptor OS=Homo sapiens OX=9606 GN=M6PR PE=1 SV=1	277	EP01080 Neovahlkampfia damariscottae	blastp 2.9.0+	5.11638e-06	EP01080_Neovahlkampfia_damariscottae_P002885	gene2885-4728_t "EP01080_Neovahlkampfia_damariscottae_P002885 gene2885-4728_t"	MKIVSIFLFLLFNFLLISAQNLQLSNHVGGNVEKEAYAQFYLPQLNEDLKNGEHLVFVLTPLSGSVELYISKDGNATREQHTWKGTHSGSNIQYINNTDPNYTKGPFWISAYGLEKSYFHVIAYLDTQEIVLIEREPQLSHVQPGKYQFFKYYLETNTSFQVSVTPITGDPDVYVKIGGRPSRENSQWRSAAFGIDVLFIENTESEFKYGVTYFFAVYGWTDTLFSIAAAKEGSTEVLTEGIPHGKSVKSSWPHSYAYFEYRLTNHHDLFFEARPAVGGDLPHLCISTEPNPSIEAGTCKWTSYCCDHGKTDIRILKTDPNYKQNAIYYIGLTGHADETSRFVASVTGTTSEKTLLLVQGVSQNHRGTVGTYQFFRFYYGNAEESWALTVTKQFGRVEIYCSNDPTNSQPTKDKYDYKSPDSGSSKIVRLGFRSGRADIGWYYCSTLSVQASNYTIVAATESSQYQLETGQITYASGPPEGYYKYFAYDCRKEVMNGTDITISIHYYSGYGYFYAGVEPRPTISSHKWFGYHTLVIPGKYLAKEKPKAIYVGVYGSSGRRGFLSIVAHTSTSPIQLISGSTSNGIVSDGRYVNYKFSNYHVGRLRAHLTIKNPDGDAMMYAATYPSPDANEHQYATNYFGPKTIIIENPGYSTYYFSVRGISPLNATQYSIRISADYERLATWDYPFTDDVPKDGVRYYQTSVSRFSSKLMVQTTSTDGWTEMYMLPGESQPSRNNFTYRSTSFHGNVIKMTRDSPRWKDGVWTVAVYGREDSDYLISAQTTQGYITLGQPITGGAAANDIAYYRGYVLNGKSYFINAKTFRSDTCIRVYASQDTTRPNKDNAKWIGTSNPLYQNQVLMGIKAEELDNNRWYMYIGVQPCDQSNRTRTFELTTSVGHYPFYVTQESAIVHSQNEYFIEKKPWYVVNANKYSKGFHFYVDSCTNKPISSTVYATTKITAGYPVTPDNKEFESKVVDKRGFTTAIEMTQSLQGKQIKLTLKRNENAAHLFSIFSSLKDKDPRPKCVSFTKTFVRFVPGQEHGKPHPMGEFDFIVGAIESDYYPLTYEFHFAESVNDQSGNFNTPCGIRNSKGDGIFKTVRVDAPKAIELKFAFDARKIHQANLIVRDRYGREMTCEPVQLSTSLSGDIWNATIPLGGFLFTFIAVGISIYLVIGMIVKKVVYKSEGLNLIPNIEFWKDVPALVIDGVIFVFTCGKRSNPHQSVEATPNDSIDNPFDATEVNNESKGYGSI	EP00074 Homo sapiens	XP_005253433.1 cation-dependent mannose-6-phosphate receptor isoform X1 [Homo sapiens] "EP00074_Homo_sapiens_P052295 XP_005253433.1 cation-dependent mannose-6-phosphate receptor isoform X1 [Homo sapiens]"	1.97008e-06	-	All reverse search hits are redundant with the original query	+	+	CDMPR.faa	percent identity of 29.2 in alignment with sequence EP01080_Neovahlkampfia_damariscottae_P003618 (longest identical span 6 residues) therefore not redundant with it (see alignment 245); likely represents a unique (paralogous) gene locus (see alignment 248);	Yes	EP01080_Neovahlkampfia_damariscottae__CDMPR_2
CDMPR	CDMPR.faa	Human	sp|P20645|MPRD_HUMAN	Cation-dependent mannose-6-phosphate receptor OS=Homo sapiens OX=9606 GN=M6PR PE=1 SV=1	277	EP01080 Neovahlkampfia damariscottae	blastp 2.9.0+	0.00013878	EP01080_Neovahlkampfia_damariscottae_P002849	gene2849-4692_t "EP01080_Neovahlkampfia_damariscottae_P002849 gene2849-4692_t"	MKLQLLLVCIFITLISANNLKLSYHEHGSVNGGGYTQFYLPTIPELTDKNKLVVVMFPLSGDAHLFVSSERNATKEHYHWNSNHTGPNFIIVKKSDPNYKTGNYFISLFGIWDTKFKVLAYISDGEEIDLHDGEPQIAESKSGEFTNIGMTNLLGWSTVYIDTEPNPTPSKHKWTDYSFGSNVYTILSSDKDFVFGENVFYYFSVYGHTTRDSIFQIAVTTSNAPEILNEGIPTPTEVYSLGYRYFEYDLSSLNGDLWIEVKPQNWGDTPYLCISNTVKQPRSIDNTCTWRAYGFDGRAHINIPKEQLKVGSFYIGVNGWPENWDDKKFTFIITAATRLRSTILTGKPISFQQKKGEMAWYRFYNGWTEESISIDATVHSGNLHMYASSDPTNTHPDKNQYQVQSVSIGNLERIRFRPYTSVEGWYYIGVEGMSNQVNYTINAYTINSINTLTLGNPFYYFGRLPENFYKIFVIDLEHILINEDLEISTHFYSGSGMIFANDKADVSNDNYIWASFWQHGLIIPKNELIEKKIKKLFIAIRSTSTSRSSFSIVTTFGSQPIQLVPGRNQNGIVTQGRYKNFVYKNGHGSRLRFVLTPIRGSGDMYIGYSRYPTSIDYDFRSPIFGPKQVVIEDAYSNTDYFISVKSRSGNFTFGVKITSDFESLDLGMRPFPDDVKEGERKIYRFMIPRYENKVMISTTLIDGETELYLSRGRIAPTRTNYTIKSTTFPANVIALVRNDTYFTPGFWTASIYGTKDSDYFIGAQTEYSTLDIGIPQSGSTSLSSTTNLLRNTYVSEIDTEKNIFFNVKVYDKESCIKVYVSQEFNKLNPRDAKWQRQSVPGYLQNQVFIGIPKADLDKDKNWIYVAVEGCFYNDDKYHNYEILISQTDTPHFLTQEITSLHAQGEYDILKDAYYIIGNFKHSNGFHMYLESCTNQDMRGFISGTTFDNATFPIRRSQTQFISNRKSRFINAIEINGDQFKNKRISLSFNTRRGDVADIYSVFSSVSGKDTRPMIKVLKSHFIKHLEPSNGKPHRDIVSIDISTVESDAYPLEFEVLGLDINSPSAKTANMETVCGIRNVNDITSYQKKTITRKQAVSFEIELYSNVAHKVNVIVKDKFGREGTSYTPVSFDVHSGVPRFFGIGTAVSFGSFIITIISISICLYLILGMIIKKLIYNSNGIEMIPHITFWKDIPILVKDGFIFLITCGKRSSSGYDDLDLNDSSSSSSNNNIIPNTPVEVNVESIDSKESTNVIGGYGSI	EP00074 Homo sapiens	XP_005253433.1 cation-dependent mannose-6-phosphate receptor isoform X1 [Homo sapiens] "EP00074_Homo_sapiens_P052295 XP_005253433.1 cation-dependent mannose-6-phosphate receptor isoform X1 [Homo sapiens]"	9.47665e-06	-	All reverse search hits are redundant with the original query	+	+	CDMPR.faa	percent identity of 35.7 in alignment with sequence EP01080_Neovahlkampfia_damariscottae_P003618 (longest identical span 11 residues) therefore not redundant with it (see alignment 246); percent identity of 35.0 in alignment with sequence EP01080_Neovahlkampfia_damariscottae_P002885 (longest identical span 6 residues) therefore not redundant with it (see alignment 249); likely represents a unique (paralogous) gene locus (see alignment 251);	Yes	EP01080_Neovahlkampfia_damariscottae__CDMPR_3
CDMPR	CDMPR.faa	Human	sp|P20645|MPRD_HUMAN	Cation-dependent mannose-6-phosphate receptor OS=Homo sapiens OX=9606 GN=M6PR PE=1 SV=1	277	EP01080 Neovahlkampfia damariscottae	blastp 2.9.0+	0.000154107	EP01080_Neovahlkampfia_damariscottae_P001444	gene1444-12063_t "EP01080_Neovahlkampfia_damariscottae_P001444 gene1444-12063_t"	MKISYILCVVFLVLFQQIYSKTVDLTLGKPAEAEVSNNGYVYFKLLEIPDPLPAEKNVIFTVTPFTGDSDLYISHTTETPTAENHMWKDTRDLISNIGVRAYTNSSFTILAHITDDHVQLTDGHPQLNDVNAYTYQYYEYELKEAGRLTISLTAIQGDPDIFVSMITNRPSWTNHTWAHYDIGTDILIIENAVVGKYYIGITSFGHAKYNILSTGYNTVARIAEFVPIVEDVASRTYKYFKFRLLDNTGLEITVNKLRNSGDPDIFVSTVHEKPSSENHEWKGINYGDDTIVIPKTDPNFKTPSWYYIAVYGFLSVTFKITVKHDGGQLLLSPGKSATGKMTEAGRYNFFTYKVPRTTPAGEQLTFAAFAKTGSIQIYSSKTNRRPTSEENDKVGARFGASTKIDYQNVVAEDIYYLSVKAETPAEYSVVATQGHVYTNLKEGETHLYSVERQKVKYFVYRVNSPDHDILMTTHVYVGRIGVYVGYGFEPSPSNYTWATNSSTYRGNEIVMDTKDPNRKPGGEESFYVAVYGMYGTSYFSLSASHSNTTVTIRDGQIVPGQVDLYGYRYYKYVTDRTGVLSINLKTMYRNGTTLADSDLFVSKQFPKPSRTNYDWFSNRYGDDHINIDATPGTYYIAVYGARFVGGQGRRLPYQLSASIEYENLNTNGEGTYGYVRKGEMKYYHANIRGGDRGSDSNVGVTLISGDTALYVWDNETKPTNISYKYRDRGWPGNTLYFNRSAPGFKPGTFTFGVYGQIDSEYFIHAAVGPYEAALTINQPKLIEMTRGSNFFRVAGGNDIIQKIDYYLNVNFANVNWFNPTVTIYASQTVRFPSEEAGYTWKLNLNNRNAHMLLDAAKMERSKSIYFNVVYNGRSKMRMRVNFHIPGQPMFVTQDQPQVRDLTANEIGYYLVFRPPQSSKFKVVMESCNTEPPPQLYMSTRRRRPNAGNAEMVSTLEGQYTQTMNNNSVSQLIRNFYVGTDQKPNPRVVSLYATTVDDIRPTPRSKTIIPMGIAQQNRFRISVPGIVYDEAQYPIIYAAFYKKVASFDEKVNMETVCSMWDFNNADFGDFAFQSTPSPNLYMNIPVESHSKYWINVVAMDRYGVRNAYKPIKVEVTGANSLNAGQPIQARSNITHTTQFVIDSLTLPDSDKAVIAVTPYGGEPELWVSLEYPATRDNAIYNATYTGPKMITIDKSNQRGNGPYYVGVSGYTDTIYSIVMYHSKTTSTILHDGVPQLAEVENSKWTYFNFYLDDDSSFTISVSPTVGDPDLFVSHIDERPSYSKHQWSSENPGLDLIHISNTTTNFAPRKTYYIGVYGFTKSIFSLTFTKVLSTELLTENLPHTNIVHGDEYSFFKFRLVYKHDVILSVKPTNPFSDGDPDLCVSTRVPQPRPDRGRGGCMWTSQNSGKDTLVISVDDPRHRVGWYYMSVKGYGLEPNEQLQFTILATTSYHNETLLSDGKPVTVVENSALENYRYFKFYYGYETLANHLTFTVIENVGVVELFVSDSTNSEPTREKHTYSSRRRGRLVEAPLPNTIKEGWYYCGVLTSSMSNYTIVASTNQVPVELTYGAGYFGVVPSGYYKYFSYRLVVEDYDEDIIIATRSYNGDPDIYVSSGYRPTKEKYDFKSYRASRADWVRIPSAVLKARQITLLQIGIHGFSEEDSSFSIIVYRSKTNLRLVNSHPVPGVVKYDEYQYYNYRLSENGRVKFTMQLTSPRPSSAFLCVSRTTEEPNIFDCDYLARGDGLNTYSVTIDDAQAGNYYLGIYGSGGTNTTYVLTATTKYEYIEDGFDVYEQVDKDKSIGFKSFVGRNSKHVLTSVTMVKGRTILYANSNSTIPSPTSYMWKSTDWPGNSLYIDSADKKYKTDTEWSFAVYGVDTVSNFLFSTQTSFGRLRSGIPRTGLVAKGKPAFFYMTIPFFKDENIYIQAKAYDGSCISLFTSFQDIYPNATKYDHHSSSHNRFDTAIIKIAKEEIKDNYMINIGVYGCSEKIHRFEISTATETEPIFLTFDKMYIHTNDKTRPNSWYEVLTNSQPQSLTVQLDVCDDIPVDGSAVLVGNSTRTFPITPDTADFVSSQNGLYSTRLVAKQNVQPNEQYKVTVNLPANRLFSLYTTTDAGDLRPNCSRIAVSEFDDPENKPGERTVGVTTFPVSANAYPVTVKIYSAETGDTMINMDTVCAVLKHGTELDSFTLNRDQTHESKVKLLIAQKYKINAIITDKDGRSTTCKNVDLAKGIDFRASLSFISVGSILILLVIIGIILYLIIGVIFKKIKYGSKGLDLIPNIAFWKDVPFLIGDGIMFLFTCGRKQNKEIQEMDENPFGASEDTYHEI	EP00074 Homo sapiens	XP_005253433.1 cation-dependent mannose-6-phosphate receptor isoform X1 [Homo sapiens] "EP00074_Homo_sapiens_P052295 XP_005253433.1 cation-dependent mannose-6-phosphate receptor isoform X1 [Homo sapiens]"	1.02739e-08	-	All reverse search hits are redundant with the original query	+	+	CDMPR.faa	percent identity of 24.5 in alignment with sequence EP01080_Neovahlkampfia_damariscottae_P003618 (longest identical span 5 residues) therefore not redundant with it (see alignment 247); percent identity of 28.8 in alignment with sequence EP01080_Neovahlkampfia_damariscottae_P002885 (longest identical span 7 residues) therefore not redundant with it (see alignment 250); percent identity of 27.5 in alignment with sequence EP01080_Neovahlkampfia_damariscottae_P002849 (longest identical span 5 residues) therefore not redundant with it (see alignment 252); likely represents a unique (paralogous) gene locus (see alignment 253);	Yes	EP01080_Neovahlkampfia_damariscottae__CDMPR_4
CDMPR	CDMPR.faa	Human	sp|P20645|MPRD_HUMAN	Cation-dependent mannose-6-phosphate receptor OS=Homo sapiens OX=9606 GN=M6PR PE=1 SV=1	277	EP01083 Nonionella stella	blastp 2.9.0+	1.3937e-05	EP01083_Nonionella_stella_P210088	760930_1 "EP01083_Nonionella_stella_P210088 760930_1"	MRALLLLLFIIIQLIYSLFGQNCVYSDSTSGYTLYLDALAHATLRFTANEPDDKHTYTYTPCRNAAGECPNSSGEGGINTAMCRQTLSTDPSVCTVIANTDSTQPSYNPSGNGTWEFQFSNGDDEGCGSPRNFNVFLICDMHAGDYKIMSAGELHSSCNYEFNIRTKWACPGQVYTESSSSLSGGWIFVILFLSIFFAYFVFGWCFCAYLNRKDRGYGDVFGNIPHVTFWTKLPALTFAGCCFTKDFLCGLCSKGGNKSANEDTGGANGG	EP00074 Homo sapiens	XP_005253433.1 cation-dependent mannose-6-phosphate receptor isoform X1 [Homo sapiens] "EP00074_Homo_sapiens_P052295 XP_005253433.1 cation-dependent mannose-6-phosphate receptor isoform X1 [Homo sapiens]"	5.16348e-06	-	All reverse search hits are redundant with the original query	+	+	CDMPR.faa	likely represents a unique (paralogous) gene locus (see alignment 254);	Yes	EP01083_Nonionella_stella__CDMPR_1
CDMPR	CDMPR.faa	Human	sp|P20645|MPRD_HUMAN	Cation-dependent mannose-6-phosphate receptor OS=Homo sapiens OX=9606 GN=M6PR PE=1 SV=1	277	EP01083 Nonionella stella	blastp 2.9.0+	3.09976e-05	EP01083_Nonionella_stella_P029779	81869_1 "EP01083_Nonionella_stella_P029779 81869_1"	MSSLALVFLSIFDLASSLDSLSSCKFDGDLNLEALAGINIQCIWPNDPTLILQYMPCRSILECNPFDGNIWMVLQNSIGGSCAAGIARFDDTQPTRTIVDGQTAFTFQYKNGQSSFNCYTPRSFELTFICDPKADPYNSLVMDCGETPACSYYLRLRTKYACVASNEEAQGLSAGSVLLILFFVLLFVYCVGGFIYKGMRNPEQDWCDFQNNVPNLSFWKYVVSLTCAGCDVSKDYVKSKVTKVGTINKNKHGYDELAEDPTAR	EP00074 Homo sapiens	XP_005253433.1 cation-dependent mannose-6-phosphate receptor isoform X1 [Homo sapiens] "EP00074_Homo_sapiens_P052295 XP_005253433.1 cation-dependent mannose-6-phosphate receptor isoform X1 [Homo sapiens]"	2.26633e-10	-	All reverse search hits are redundant with the original query	+	+	CDMPR.faa	percent identity of 29.2 in alignment with sequence EP01083_Nonionella_stella_P210088 (longest identical span 3 residues) therefore not redundant with it (see alignment 255); likely represents a unique (paralogous) gene locus (see alignment 256);	Yes	EP01083_Nonionella_stella__CDMPR_2
CDMPR	CDMPR.faa	Human	sp|P20645|MPRD_HUMAN	Cation-dependent mannose-6-phosphate receptor OS=Homo sapiens OX=9606 GN=M6PR PE=1 SV=1	277	EP01124 Arcella intermedia	blastp 2.9.0+	5.82249e-09	EP01124_Arcella_intermedia_P024903	TRINITY_DN4309_c0_g1_i1.p1 TRINITY_DN4309_c0_g1~~TRINITY_DN4309_c0_g1_i1.p1 ORF type:complete len:171 (-),score=32.20 TRINITY_DN4309_c0_g1_i1:9-521(-) "EP01124_Arcella_intermedia_P024903 TRINITY_DN4309_c0_g1_i1.p1 TRINITY_DN4309_c0_g1~~TRINITY_DN4309_c0_g1_i1.p1 ORF type:complete len:171 (-),score=32.20 TRINITY_DN4309_c0_g1_i1:9-521(-)"	MERVLILSILVTWIRFCKSQNECNMLENTDFFGNDIEPQPALGPSECCAACWKHPKCAAFTYVERSNTCWLKELKGNQKTVIGVTSGTKKESPPVPVPPPPENSSLSLGSIILIVFFSVLLVYIVVGFIYNKQVNEYSGMDNIPNMQFWRSVPGYIQAGITFCIQKLKSQ*	EP00074 Homo sapiens	XP_005253433.1 cation-dependent mannose-6-phosphate receptor isoform X1 [Homo sapiens] "EP00074_Homo_sapiens_P052295 XP_005253433.1 cation-dependent mannose-6-phosphate receptor isoform X1 [Homo sapiens]"	7.36683e-10	-	All reverse search hits are redundant with the original query	+	+	CDMPR.faa	likely represents a unique (paralogous) gene locus (see alignment 257);	Yes	EP01124_Arcella_intermedia__CDMPR_1
CDMPR	CDMPR.faa	Human	sp|P20645|MPRD_HUMAN	Cation-dependent mannose-6-phosphate receptor OS=Homo sapiens OX=9606 GN=M6PR PE=1 SV=1	277	EP01124 Arcella intermedia	blastp 2.9.0+	2.36338e-05	EP01124_Arcella_intermedia_P004613	TRINITY_DN12616_c0_g2_i1.p1 TRINITY_DN12616_c0_g2~~TRINITY_DN12616_c0_g2_i1.p1 ORF type:5prime_partial len:256 (+),score=47.98 TRINITY_DN12616_c0_g2_i1:3-770(+) "EP01124_Arcella_intermedia_P004613 TRINITY_DN12616_c0_g2_i1.p1 TRINITY_DN12616_c0_g2~~TRINITY_DN12616_c0_g2_i1.p1 ORF type:5prime_partial len:256 (+),score=47.98 TRINITY_DN12616_c0_g2_i1:3-770(+)"	YFEIGNTKKKAFSHFGNKKSEGMRQGSILMILGFIFVFCVQSLPDCSNIYDHQNGVYYDLTPIIGKELKITEFNTDYTTSICKNDYECGRDCVNGAGYCLKNQYYEDCVGAFDLALPLGSGEKGVELVYGGGDWGYIGRIKLTCDPTAGDEADTVKKLGNDAKSMVAPSKHACPKTGRKADSLDTELSLGTAILITLVVLIVVYLGAGVAWNRFREGRSGTELLPHKDFWTAAPGRVKDGFQFTASKIKEKLSSN*	EP00074 Homo sapiens	XP_005253433.1 cation-dependent mannose-6-phosphate receptor isoform X1 [Homo sapiens] "EP00074_Homo_sapiens_P052295 XP_005253433.1 cation-dependent mannose-6-phosphate receptor isoform X1 [Homo sapiens]"	1.53129e-06	-	All reverse search hits are redundant with the original query	+	+	CDMPR.faa	percent identity of 25.5 in alignment with sequence EP01124_Arcella_intermedia_P024903 (longest identical span 4 residues) therefore not redundant with it (see alignment 258); likely represents a unique (paralogous) gene locus (see alignment 260);	Yes	EP01124_Arcella_intermedia__CDMPR_2
CDMPR	CDMPR.faa	Human	sp|P20645|MPRD_HUMAN	Cation-dependent mannose-6-phosphate receptor OS=Homo sapiens OX=9606 GN=M6PR PE=1 SV=1	277	EP01124 Arcella intermedia	blastp 2.9.0+	2.46203e-05	EP01124_Arcella_intermedia_P006814	TRINITY_DN1410_c0_g1_i1.p1 TRINITY_DN1410_c0_g1~~TRINITY_DN1410_c0_g1_i1.p1 ORF type:complete len:261 (-),score=17.31 TRINITY_DN1410_c0_g1_i1:42-824(-) "EP01124_Arcella_intermedia_P006814 TRINITY_DN1410_c0_g1_i1.p1 TRINITY_DN1410_c0_g1~~TRINITY_DN1410_c0_g1_i1.p1 ORF type:complete len:261 (-),score=17.31 TRINITY_DN1410_c0_g1_i1:42-824(-)"	MRSSLLVPLCLVVLNALALVAEGGMCGGLDIGGLDGVKDVTYTIPNSPNSLQFGVCAPISKGCGVDPSNVCLTPGCCVACQLWPISDGQDGACLGKTVTTATLSGGQYQITVTGGDVTTDSHGRQVIIQVSCDPNAGPWTMSNFYDPGSAGAPAPPPNQPYTYKITGTSNLACGGAGPSGPGASGGFPAGAAILILVFVGAFVYFAGGFTFNYVKLERRGMEAVPNLVFWQEAPSNALEGVMVTKNKFLSLIGKGDHVSM*	EP00074 Homo sapiens	XP_005253433.1 cation-dependent mannose-6-phosphate receptor isoform X1 [Homo sapiens] "EP00074_Homo_sapiens_P052295 XP_005253433.1 cation-dependent mannose-6-phosphate receptor isoform X1 [Homo sapiens]"	5.07513e-06	-	All reverse search hits are redundant with the original query	+	+	CDMPR.faa	percent identity of 25.0 in alignment with sequence EP01124_Arcella_intermedia_P024903 (longest identical span 3 residues) therefore not redundant with it (see alignment 259); percent identity of 21.8 in alignment with sequence EP01124_Arcella_intermedia_P004613 (longest identical span 4 residues) therefore not redundant with it (see alignment 261); likely represents a unique (paralogous) gene locus (see alignment 262);	Yes	EP01124_Arcella_intermedia__CDMPR_3
CDMPR	CDMPR.faa	Human	sp|P20645|MPRD_HUMAN	Cation-dependent mannose-6-phosphate receptor OS=Homo sapiens OX=9606 GN=M6PR PE=1 SV=1	277	EP01126 Amoeba proteus	blastp 2.9.0+	3.03585e-10	EP01126_Amoeba_proteus_P019780	TRINITY_DN2026_c0_g1_i15.p1 TRINITY_DN2026_c0_g1~~TRINITY_DN2026_c0_g1_i15.p1 ORF type:complete len:217 (+),score=19.89 TRINITY_DN2026_c0_g1_i15:126-776(+) "EP01126_Amoeba_proteus_P019780 TRINITY_DN2026_c0_g1_i15.p1 TRINITY_DN2026_c0_g1~~TRINITY_DN2026_c0_g1_i15.p1 ORF type:complete len:217 (+),score=19.89 TRINITY_DN2026_c0_g1_i15:126-776(+)"	MLFVLFLTVSLCLADDPSCSGYSADGRLFFDLTSLQGRNVSVQDSQFKYDISICANTQSCGDCKDSGFCQFYSSSSEWCVGRFTGVTGDLQNGTDVAIIHYDGGEENRSGTVEVVCDLFVSVPSDFEVLSSQNLSYKIRFRSPAACAQYSGLSGGSVLLIIFFSIFAVYFFGGVLWNYVINHKQSYETIPNLEFWVQLPGFVKDGIVFSLRCCRPY*	EP00074 Homo sapiens	XP_005253433.1 cation-dependent mannose-6-phosphate receptor isoform X1 [Homo sapiens] "EP00074_Homo_sapiens_P052295 XP_005253433.1 cation-dependent mannose-6-phosphate receptor isoform X1 [Homo sapiens]"	9.91284e-11	-	All reverse search hits are redundant with the original query	+	+	CDMPR.faa	likely represents a unique (paralogous) gene locus (see alignment 263);	Yes	EP01126_Amoeba_proteus__CDMPR_1
CDMPR	CDMPR.faa	Human	sp|P20645|MPRD_HUMAN	Cation-dependent mannose-6-phosphate receptor OS=Homo sapiens OX=9606 GN=M6PR PE=1 SV=1	277	EP01126 Amoeba proteus	blastp 2.9.0+	6.4095e-10	EP01126_Amoeba_proteus_P032876	TRINITY_DN320_c0_g1_i2.p1 TRINITY_DN320_c0_g1~~TRINITY_DN320_c0_g1_i2.p1 ORF type:complete len:205 (+),score=28.62 TRINITY_DN320_c0_g1_i2:350-964(+) "EP01126_Amoeba_proteus_P032876 TRINITY_DN320_c0_g1_i2.p1 TRINITY_DN320_c0_g1~~TRINITY_DN320_c0_g1_i2.p1 ORF type:complete len:205 (+),score=28.62 TRINITY_DN320_c0_g1_i2:350-964(+)"	MTICGFINQTCGYDATAECYQTKTDCCTVCDQYGGSNPGGSCYGKTFDHSFASSNGVGLYFTGGDAVTTNPSGPRSASVVLVCDQTTDFTLQPFNNNPPFQNPTTGYVYNFTVNTRVACPGGGSGGSISGGGWFLIILLAIFLPLYVIGGSLWNKFQLHKEGAEIFPHVEFWKNSPSLFIQGCVFTRNKLFGLCGRSYEPVASY*	EP00074 Homo sapiens	XP_005253433.1 cation-dependent mannose-6-phosphate receptor isoform X1 [Homo sapiens] "EP00074_Homo_sapiens_P052295 XP_005253433.1 cation-dependent mannose-6-phosphate receptor isoform X1 [Homo sapiens]"	2.04048e-11	-	All reverse search hits are redundant with the original query	+	+	CDMPR.faa	percent identity of 30.1 in alignment with sequence EP01126_Amoeba_proteus_P019780 (longest identical span 3 residues) therefore not redundant with it (see alignment 264); likely represents a unique (paralogous) gene locus (see alignment 268);	Yes	EP01126_Amoeba_proteus__CDMPR_2
CDMPR	CDMPR.faa	Human	sp|P20645|MPRD_HUMAN	Cation-dependent mannose-6-phosphate receptor OS=Homo sapiens OX=9606 GN=M6PR PE=1 SV=1	277	EP01126 Amoeba proteus	blastp 2.9.0+	2.7844e-09	EP01126_Amoeba_proteus_P051986	TRINITY_DN624_c0_g1_i4.p1 TRINITY_DN624_c0_g1~~TRINITY_DN624_c0_g1_i4.p1 ORF type:5prime_partial len:265 (+),score=45.26 TRINITY_DN624_c0_g1_i4:2-796(+) "EP01126_Amoeba_proteus_P051986 TRINITY_DN624_c0_g1_i4.p1 TRINITY_DN624_c0_g1~~TRINITY_DN624_c0_g1_i4.p1 ORF type:5prime_partial len:265 (+),score=45.26 TRINITY_DN624_c0_g1_i4:2-796(+)"	CQPKTWYVVPSAYSQWKNEEELNRKQWYQRRVREVNTGKKIMFVLYFLTLVSLTPLAESADEIPCSGYSEDGSFFVDLSSLKGKKYQADDPVQQYNYEVSVCANVLSCGKCGSSGFCQSWRSMDDWCIGKFAEVTAEIRDDKYVALVKYDQGDDGRDGIIEITCEEGATTPQDFQVISPQSISGYKFLFKSIAACPVSSQLSGGSIMLIVLFTVFGVYFFGGMLWNYLHHHKRGSEVIPNLDFWTDLPLKVKEGISFTAKGFKH*	EP00074 Homo sapiens	XP_005253433.1 cation-dependent mannose-6-phosphate receptor isoform X1 [Homo sapiens] "EP00074_Homo_sapiens_P052295 XP_005253433.1 cation-dependent mannose-6-phosphate receptor isoform X1 [Homo sapiens]"	3.10504e-10	-	All reverse search hits are redundant with the original query	+	+	CDMPR.faa	percent identity of 47.2 in alignment with sequence EP01126_Amoeba_proteus_P019780 (longest identical span 6 residues) therefore not redundant with it (see alignment 266); percent identity of 27.4 in alignment with sequence EP01126_Amoeba_proteus_P032876 (longest identical span 5 residues) therefore not redundant with it (see alignment 270); likely represents a unique (paralogous) gene locus (see alignment 272);	Yes	EP01126_Amoeba_proteus__CDMPR_3
CDMPR	CDMPR.faa	Human	sp|P20645|MPRD_HUMAN	Cation-dependent mannose-6-phosphate receptor OS=Homo sapiens OX=9606 GN=M6PR PE=1 SV=1	277	EP01138 Halocafeteria seosinensis	blastp 2.9.0+	0.000218061	EP01138_Halocafeteria_seosinensis_P012211	gb|GECG01012479.1|.p1 GENE.gb|GECG01012479.1|~~gb|GECG01012479.1|.p1 ORF type:5prime_partial len:348 (+),score=10.57 gb|GECG01012479.1|:1-1044(+) "EP01138_Halocafeteria_seosinensis_P012211 gb|GECG01012479.1|.p1 GENE.gb|GECG01012479.1|~~gb|GECG01012479.1|.p1 ORF type:5prime_partial len:348 (+),score=10.57 gb|GECG01012479.1|:1-1044(+)"	YASIHNVPRGFYEILTVCDRHGPFHFEREGYSLSLVPVGTSGGAVIGRLQDGEGGDMRSRRSHYASIHNVSRIFSRATGAVLLVLVALVLNPHNALGSELEKPRNLASGSCNSVKIPNTDAVYDLSPLAQPDSTDAYGATFHFNVCGEVNPTTKGDAVVCRSPRGEPVSDCTRSYGDFSSKTEFSTIDGSSDPRDGIQISYNDGPNCGGNPGKKSTAQFQIYCKEDAGVRGQTQVVQESCSVSIRLFSEYGCPHFTTFFERFKNLSSGWLFLIIVTVFGMAYLLCGMLFKGFWKGASGLEVIPNIAFWRTFFNNVSLGARTILDALPCRRTVKPTYAGLDENMNPSL*	EP00074 Homo sapiens	XP_005253433.1 cation-dependent mannose-6-phosphate receptor isoform X1 [Homo sapiens] "EP00074_Homo_sapiens_P052295 XP_005253433.1 cation-dependent mannose-6-phosphate receptor isoform X1 [Homo sapiens]"	3.4449e-05	-	All reverse search hits are redundant with the original query	+	+	CDMPR.faa	likely represents a unique (paralogous) gene locus (see alignment 274);	Yes	EP01138_Halocafeteria_seosinensis__CDMPR_1
CDMPR	CDMPR.faa	Human	sp|P20645|MPRD_HUMAN	Cation-dependent mannose-6-phosphate receptor OS=Homo sapiens OX=9606 GN=M6PR PE=1 SV=1	277	EP01146 Carpediemonas membranifera	blastp 2.9.0+	1.8674e-09	EP01146_Carpediemonas_membranifera_P006389	KAG9395815.1 Autophagy-related protein 27 [Carpediemonas membranifera] "EP01146_Carpediemonas_membranifera_P006389 KAG9395815.1 Autophagy-related protein 27 [Carpediemonas membranifera]"	MLASVNVSLIAVLAILLTAPVCIRASSCSVELDGHTYDLSSLSTKTNYYVDDATDPANWEYMMNFCQPVQTTVTVCEGMAVCKMQKIHLSTYSPLGRYDNYVVAKPDNTPFKPKKAVFQITYLKGVDPNGVRRDSTMYFVCGSTDNFVMKGMEDTGMYSIYYFAITTPAACNASHHTNIIVAVASFIGLGWVLLVLMALGVFIYLAVGMVYKRLALGATGLEIIPNIDFWSRVPGLMIDGCKFITWPVTWVVSLVIKHGGGGGQGYSAIDDNDGAMPEI	EP00074 Homo sapiens	XP_005253433.1 cation-dependent mannose-6-phosphate receptor isoform X1 [Homo sapiens] "EP00074_Homo_sapiens_P052295 XP_005253433.1 cation-dependent mannose-6-phosphate receptor isoform X1 [Homo sapiens]"	9.55939e-10	-	All reverse search hits are redundant with the original query	+	+	CDMPR.faa	likely represents a unique (paralogous) gene locus (see alignment 275);	Yes	EP01146_Carpediemonas_membranifera__CDMPR_1
CDMPR	CDMPR.faa	Human	sp|P20645|MPRD_HUMAN	Cation-dependent mannose-6-phosphate receptor OS=Homo sapiens OX=9606 GN=M6PR PE=1 SV=1	277	EP01155 Anaeramoeba flamelloides	blastp 2.9.0+	2.14915e-07	EP01155_Anaeramoeba_flamelloides_P027099	Anaeramoba_flamelloidesa822210_107.p1 GENE.a822210_107~~a822210_107.p1 ORF type:complete len:261 (+),score=26.69 a822210_107:22-783(+) "EP01155_Anaeramoeba_flamelloides_P027099 Anaeramoba_flamelloidesa822210_107.p1 GENE.a822210_107~~a822210_107.p1 ORF type:complete len:261 (+),score=26.69 a822210_107:22-783(+)"	MKVLLFICFCLFLSSVLCIECKFNEYDFTKLDKNLFTIKEPIGDSGYNYIYYEKICSKIDGGIDKDVCGCCQTTYESGDVVSIQLDESHGGGTGYCRNIGANEHNNFKYIDSSDHSKGVYILHDGGVYGKQTRLFIKCNKDYPDGNITNVVQYKDGVTQYNITLEASDACFSDDKKDTGSKGLSGGAIFLIIFFSGVGAYFIFGMLINKVARKKEGSEIIPNSSFWKSWPGLMADGARLLMCKKSSKNSYESF*	EP00074 Homo sapiens	XP_005253433.1 cation-dependent mannose-6-phosphate receptor isoform X1 [Homo sapiens] "EP00074_Homo_sapiens_P052295 XP_005253433.1 cation-dependent mannose-6-phosphate receptor isoform X1 [Homo sapiens]"	6.66479e-07	-	All reverse search hits are redundant with the original query	+	+	CDMPR.faa	likely represents a unique (paralogous) gene locus (see alignment 276);	Yes	EP01155_Anaeramoeba_flamelloides__CDMPR_1
CDMPR	CDMPR.faa	Human	sp|P20645|MPRD_HUMAN	Cation-dependent mannose-6-phosphate receptor OS=Homo sapiens OX=9606 GN=M6PR PE=1 SV=1	277	EP01156 Anaeramoeba ignava	blastp 2.9.0+	2.63531e-05	EP01156_Anaeramoeba_ignava_P019337	Anaeramoba_ignava|a95577_11.p1 GENE.a95577_11~~a95577_11.p1 ORF type:complete len:168 (-),score=40.30 a95577_11:97-600(-) "EP01156_Anaeramoeba_ignava_P019337 Anaeramoba_ignava|a95577_11.p1 GENE.a95577_11~~a95577_11.p1 ORF type:complete len:168 (-),score=40.30 a95577_11:97-600(-)"	MGILNHEFINETGSTCSYFGKQPGTWKFVNPNDKSYGFYVEYPGQTNQILRISFGCDEKVGGKIISFDNFTQDSTNVLLFQISTKHACQSNETNSKLSGGWIFIIIISCGSVLYCGIGIGYKGIFKKSKGVNIIPNLTFWKDFPSLIGDGFALTFTCKKRFQSYQEV*	EP00074 Homo sapiens	XP_005253433.1 cation-dependent mannose-6-phosphate receptor isoform X1 [Homo sapiens] "EP00074_Homo_sapiens_P052295 XP_005253433.1 cation-dependent mannose-6-phosphate receptor isoform X1 [Homo sapiens]"	3.36782e-05	-	All reverse search hits are redundant with the original query	+	+	CDMPR.faa	likely represents a unique (paralogous) gene locus (see alignment 277);	Yes	EP01156_Anaeramoeba_ignava__CDMPR_1
CDMPR	CDMPR.faa	Human	sp|P20645|MPRD_HUMAN	Cation-dependent mannose-6-phosphate receptor OS=Homo sapiens OX=9606 GN=M6PR PE=1 SV=1	277	EP01156 Anaeramoeba ignava	blastp 2.9.0+	0.000165957	EP01156_Anaeramoeba_ignava_P017552	Anaeramoba_ignava|a8322_113.p1 GENE.a8322_113~~a8322_113.p1 ORF type:complete len:261 (+),score=62.96 a8322_113:50-784(+) "EP01156_Anaeramoeba_ignava_P017552 Anaeramoba_ignava|a8322_113.p1 GENE.a8322_113~~a8322_113.p1 ORF type:complete len:261 (+),score=62.96 a8322_113:50-784(+)"	MKFSRFLLVILLLTPIFTDCQYKDYNFNSLDQNLWHIQTPSQGDGYVYDYFFRLCSPLIDADFENSEDCKCCLFEVWSYTNPMGIQVDQYPNHTDYFCRTMGVQNPPVWGESNGLPYVIYSGGYYDRRMKIQFVCDENANGYVKSVSESKDTSTIYTLQLATNIVCEESSKKLSGGWVFIIIITAGTVLYCGIGIPYKKFAKHETGKNILPNSGFWSSLPGLISDGFKYVFSGCKKKNATYETI*	EP00074 Homo sapiens	XP_005253433.1 cation-dependent mannose-6-phosphate receptor isoform X1 [Homo sapiens] "EP00074_Homo_sapiens_P052295 XP_005253433.1 cation-dependent mannose-6-phosphate receptor isoform X1 [Homo sapiens]"	0.000125845	-	All reverse search hits are redundant with the original query	+	+	CDMPR.faa	percent identity of 36.0 in alignment with sequence EP01156_Anaeramoeba_ignava_P019337 (longest identical span 8 residues) therefore not redundant with it (see alignment 278); likely represents a unique (paralogous) gene locus (see alignment 279);	Yes	EP01156_Anaeramoeba_ignava__CDMPR_2
Sortilin	Sortilin.faa	Human	sp|Q99523|SORT_HUMAN	Sortilin OS=Homo sapiens OX=9606 GN=SORT1 PE=1 SV=3	831	EP00074 Homo sapiens	blastp 2.9.0+	0.0	EP00074_Homo_sapiens_P032701	NP_002950.3 sortilin isoform 1 preproprotein [Homo sapiens] "EP00074_Homo_sapiens_P032701 NP_002950.3 sortilin isoform 1 preproprotein [Homo sapiens]"	MERPWGAADGLSRWPHGLGLLLLLQLLPPSTLSQDRLDAPPPPAAPLPRWSGPIGVSWGLRAAAAGGAFPRGGRWRRSAPGEDEECGRVRDFVAKLANNTHQHVFDDLRGSVSLSWVGDSTGVILVLTTFHVPLVIMTFGQSKLYRSEDYGKNFKDITDLINNTFIRTEFGMAIGPENSGKVVLTAEVSGGSRGGRIFRSSDFAKNFVQTDLPFHPLTQMMYSPQNSDYLLALSTENGLWVSKNFGGKWEEIHKAVCLAKWGSDNTIFFTTYANGSCKADLGALELWRTSDLGKSFKTIGVKIYSFGLGGRFLFASVMADKDTTRRIHVSTDQGDTWSMAQLPSVGQEQFYSILAANDDMVFMHVDEPGDTGFGTIFTSDDRGIVYSKSLDRHLYTTTGGETDFTNVTSLRGVYITSVLSEDNSIQTMITFDQGGRWTHLRKPENSECDATAKNKNECSLHIHASYSISQKLNVPMAPLSEPNAVGIVIAHGSVGDAISVMVPDVYISDDGGYSWTKMLEGPHYYTILDSGGIIVAIEHSSRPINVIKFSTDEGQCWQTYTFTRDPIYFTGLASEPGARSMNISIWGFTESFLTSQWVSYTIDFKDILERNCEEKDYTIWLAHSTDPEDYEDGCILGYKEQFLRLRKSSVCQNGRDYVVTKQPSICLCSLEDFLCDFGYYRPENDSKCVEQPELKGHDLEFCLYGREEHLTTNGYRKIPGDKCQGGVNPVREVKDLKKKCTSNFLSPEKQNSKSNSVPIILAIVGLMLVTVVAGVLIVKKYVCGGRFLVHRYSVLQQHAEANGVDGVDALDTASHTNKSGYHDDSDEDLLE	EP00074 Homo sapiens	NP_002950.3 sortilin isoform 1 preproprotein [Homo sapiens] "EP00074_Homo_sapiens_P032701 NP_002950.3 sortilin isoform 1 preproprotein [Homo sapiens]"	0.0	-	All reverse search hits are redundant with the original query	+	+	Sortilin.faa	likely represents a unique (paralogous) gene locus (see alignment 280);	Yes	EP00074_Homo_sapiens__Sortilin_1
Sortilin	Sortilin.faa	Human	sp|Q99523|SORT_HUMAN	Sortilin OS=Homo sapiens OX=9606 GN=SORT1 PE=1 SV=3	831	EP00245 Coleochaete scutata	blastp 2.9.0+	4.67339e-31	EP00245_Coleochaete_scutata_P014997	TRINITY_DN6521_c1_g2_i1.p1 TRINITY_DN6521_c1_g2~~TRINITY_DN6521_c1_g2_i1.p1 ORF type:3prime_partial len:824 (+),score=142.92 TRINITY_DN6521_c1_g2_i1:47-2515(+) "EP00245_Coleochaete_scutata_P014997 TRINITY_DN6521_c1_g2_i1.p1 TRINITY_DN6521_c1_g2~~TRINITY_DN6521_c1_g2_i1.p1 ORF type:3prime_partial len:824 (+),score=142.92 TRINITY_DN6521_c1_g2_i1:47-2515(+)"	MIPHTKVVMIRPLAIMLFVISLCLLIPSASAYKLGKMVKFDSDLRDLIWLEPEDLFIYGITEQGHLWRSSDGGATWNDVTSKLEGAMSESAPLGAYVAPPGVQAIHYHPSAPSKLFFRGAMEDHWITEDSGETYKKIKGPAGQLGLMTIRFHPSETDWILLTARRWACWAAELDERRHCADDLFVTQDFGKTWTNLTAQAHNTIISFVDFDWGWSKSEKDVKHPPTYKKETILASVYENRPDVVKHIEANSGMAGFGWDQYVDFVRSDDMFKSKHIRTLQCGNQFEILNNILFLAVASHCGKGASSSEGVSLKISRDYGTTFKDTCFPRPLKQRGYSVVHASDDSVYVNVDNAEGVRAIYGNLYTSDTSLTMFSLNLQHNARSLSSNVDFAPIQGIPGLFVANQVYRWDDPDMPAYMKDGKTSFYDRTMNRMSTLITFNSGAKWQAVKPPEYDSDKRRIECDTSAGCGLHLHGASNWDSLGDIPGFAFVYSHASTPGMIMSTGNVGRFLYQDSEVNTYLSRDAGRTWEEVAKGANIYEFGDSGGVIVRAKHYLQGSTDEVLFSLDEGLTWTKVKLAEEIDVYNIRVESENEGRTFLIQGIEKGNDADSRRAVIVPIDFTVGSEYKVCLSSDYEQWSPSTESCILGEHWFLERQVRTSVCWNGETYERPAAKRSSCNCSSSEDFECDFGTARNIHTGDCEPIKGSDTGACPYVKRGEYTLSKTHLRRVAGDRCTGLGFDSAQYSSVDGRKRGGLSLAGTVFLVLLSFVVTAGIGFGFLVYKGHVPDDMLQRIPLVDWLRYRNLRGNFQSFNDDFGLEGDDDDYV	EP00074 Homo sapiens	XP_011541265.1 sortilin-related receptor isoform X1 [Homo sapiens] "EP00074_Homo_sapiens_P079558 XP_011541265.1 sortilin-related receptor isoform X1 [Homo sapiens]"	3.73608e-38	-	All reverse search hits are redundant with the original query	+	+	Sortilin.faa	likely represents a unique (paralogous) gene locus (see alignment 285);	Yes	EP00245_Coleochaete_scutata__Sortilin_1
Sortilin	Sortilin.faa	Human	sp|Q99523|SORT_HUMAN	Sortilin OS=Homo sapiens OX=9606 GN=SORT1 PE=1 SV=3	831	EP00276 Gloeochaete wittrockiana	blastp 2.9.0+	8.79024e-44	EP00276_Gloeochaete_wittrockiana_P014622	CAMPEP_0184342066 /NCGR_PEP_ID=MMETSP1089-20130417|10686_1 /TAXON_ID=38269 ORGANISM="Gloeochaete wittrockiana, Strain SAG46.84" /NCGR_SAMPLE_ID=MMETSP1089 /ASSEMBLY_ACC=CAM_ASM_000445 /LENGTH=888 /DNA_ID=CAMNT_0026670735 /DNA_START=1 /DNA_END=2665 /DNA_ORIENTATION=+ "EP00276_Gloeochaete_wittrockiana_P014622 CAMPEP_0184342066 /NCGR_PEP_ID=MMETSP1089-20130417|10686_1 /TAXON_ID=38269 ORGANISM="Gloeochaete wittrockiana, Strain SAG46.84" /NCGR_SAMPLE_ID=MMETSP1089 /ASSEMBLY_ACC=CAM_ASM_000445 /LENGTH=888 /DNA_ID=CAMNT_0026670735 /DNA_START=1 /DNA_END=2665 /DNA_ORIENTATION=+"	XCIGCICVLHVACQSQPIKLEADIDGKVASLKSDLDFQVVFIRSSKNTIYRSTDGGQHWSDESSKMTGFAGITEFYLSPADPKKVFFLGFGTKHFVTKDQGETYQAVGNIVNTDRALRLFNVKLHPQNSDLVLGGQYSRMCYGESASGDETGCNAELYLSRDFGKTWNRVARYITDFAWSDPKLGSYNPNTAFFVSYRQNMQHGEQNFNVPWDVASDLFRTDNLFASVQTSLDHGVGMRWVNDFFFVAWVDPQEPSALNLQVSRDNGKTFKDAVFPYKLSESGYTVLDTSDGAVFISVNHGCDGTWGNLYLSNADGSRFSLSLRSQTRQSNGHADFEKVHSLEGVYFANYIANHQTGPSYLPQPTGADRVVRSRVSFDKGGQWHKIRPPSVDALGVPYKDGDKTCDEVWKTGPHGVPEDSPCQLHLTSREHEDLFSRPESHMNATGLVMAIGSVGSQLDAHRDKVNTYFSRDGGVSWVEIAKGSNELVYGDYGGVMVIVDDSEETTDLKYSWNEGKTWTVFSFSSTPMEIDELITPPGLGKKQFILYGTRAGHGHIVYLDFSSTSPRQCAGEAVPDAADSDYEKWSPGTGSTDQPCLLGRQVTYTRRKKDVECFNGQSFEPKTFIKNCACTEEDFECAYGFERDDDEGPCQALYGNGLLGSLTCPDGSILYASKPYERVAGDSCDINDPSVTEEFRRQHVLYQPECPPPPRRGHAWVGWLIGIFVVSGVFGCAFLAYRNRDHESMESLRGMWETFETKIKGGMSGKFTSVRYSGLRGDDHEAGLGLMDDQDDADAPQEIASTATAPPSRRTGTISYAGGAGLGRERSSSGPIIVPSTTNGTVGTAATLIDFGGPHTGGSANSSPGSVKPLPPPPRTGSGKTPLKIVTD	EP00074 Homo sapiens	XP_011541265.1 sortilin-related receptor isoform X1 [Homo sapiens] "EP00074_Homo_sapiens_P079558 XP_011541265.1 sortilin-related receptor isoform X1 [Homo sapiens]"	2.16717e-63	-	All reverse search hits are redundant with the original query	+	+	Sortilin.faa	likely represents a unique (paralogous) gene locus (see alignment 286);	Yes	EP00276_Gloeochaete_wittrockiana__Sortilin_1
Sortilin	Sortilin.faa	Human	sp|Q99523|SORT_HUMAN	Sortilin OS=Homo sapiens OX=9606 GN=SORT1 PE=1 SV=3	831	EP00276 Gloeochaete wittrockiana	blastp 2.9.0+	5.88791e-33	EP00276_Gloeochaete_wittrockiana_P014296	CAMPEP_0184348362 /NCGR_PEP_ID=MMETSP1089-20130417|27594_1 /TAXON_ID=38269 ORGANISM="Gloeochaete wittrockiana, Strain SAG46.84" /NCGR_SAMPLE_ID=MMETSP1089 /ASSEMBLY_ACC=CAM_ASM_000445 /LENGTH=782 /DNA_ID=CAMNT_0026680031 /DNA_START=1 /DNA_END=2348 /DNA_ORIENTATION=- "EP00276_Gloeochaete_wittrockiana_P014296 CAMPEP_0184348362 /NCGR_PEP_ID=MMETSP1089-20130417|27594_1 /TAXON_ID=38269 ORGANISM="Gloeochaete wittrockiana, Strain SAG46.84" /NCGR_SAMPLE_ID=MMETSP1089 /ASSEMBLY_ACC=CAM_ASM_000445 /LENGTH=782 /DNA_ID=CAMNT_0026680031 /DNA_START=1 /DNA_END=2348 /DNA_ORIENTATION=-"	XRLDNTAKDTRDQKPKEKEEEEEARTAAAAQMFKLLVLLGLMAAVLALEVPCESEHGVVFEETVIDAEVRQLLWVSDDRNEIYVLSYLNTLYKSKDEGKTWASQMSNIPYSSEPQLPSNRTGVQSIIPTADQEKLYLLGYGHIMWTTVGDGTYKVYRSTDYVEYVHPHPTDSDKAIVSTYTPRCVDWTATGDCYRVIHLTTNFGLSWTKIADHVWSWDWGSDSSIIYTAATAGGRSGLKLFITEPLSATISRQFSYTDFLYEDSVLYAVDSSNSSSLNLWISLNLGVTFTKAVFGSAAEGLDESRYTILDSSEGTSFINVQHNDPHWGHTYSAPFVTDIFTLNLPRTLRNSYTTDFFKVHGLDGIFIANHYQEYEPYTPTNQINNYLRSVVSFDKGGIWTVLPAPTNVNCNEPDCSLHIFGNVDQYTYSSLYTTSNAVGLVIAIGNHGTYKKSHNEEVNTYFSRDAGETWQMIHEGAYIYEFGDHGGVVVLAKNEEPTNSILYTWNDGADWYECQFSDKSIQVTNIRVEPSFTSRKFILHGYTTNDHGAIVGVLILLDFTGLPIPNCKGYNTPGTADSDYEFWNPGLQSCLLGEKVQYVRRKQASECYNGDVESYSTVGACACTREDYICDGDCWLETRNPDGAGTVCVNTCEGTDQDPTIEPTECDGTYTITLGYQLVEGDMCSITLPGAIDLLPKEHNCPSNGIGGFWTAVIVILCLLVVAAVVGLVGFLAFKNKDRIQELFGSLLNRDSSTTLNYSLLDNNKEPSNDLSEVLDDSAFDP	EP00074 Homo sapiens	XP_011541265.1 sortilin-related receptor isoform X1 [Homo sapiens] "EP00074_Homo_sapiens_P079558 XP_011541265.1 sortilin-related receptor isoform X1 [Homo sapiens]"	1.83291e-44	-	All reverse search hits are redundant with the original query	+	+	Sortilin.faa	percent identity of 30.7 in alignment with sequence EP00276_Gloeochaete_wittrockiana_P014622 (longest identical span 8 residues) therefore not redundant with it (see alignment 287); likely represents a unique (paralogous) gene locus (see alignment 288);	Yes	EP00276_Gloeochaete_wittrockiana__Sortilin_2
Sortilin	Sortilin.faa	Human	sp|Q99523|SORT_HUMAN	Sortilin OS=Homo sapiens OX=9606 GN=SORT1 PE=1 SV=3	831	EP00277 Geminigera cryophila	blastp 2.9.0+	3.32393e-41	EP00277_Geminigera_cryophila_P006361	CAMPEP_0179428106 /NCGR_PEP_ID=MMETSP0799-20121207|13865_1 /TAXON_ID=46947 /ORGANISM="Geminigera cryophila, Strain CCMP2564" /LENGTH=870 /DNA_ID=CAMNT_0021203443 /DNA_START=1 /DNA_END=2614 /DNA_ORIENTATION=+ "EP00277_Geminigera_cryophila_P006361 CAMPEP_0179428106 /NCGR_PEP_ID=MMETSP0799-20121207|13865_1 /TAXON_ID=46947 /ORGANISM="Geminigera cryophila, Strain CCMP2564" /LENGTH=870 /DNA_ID=CAMNT_0021203443 /DNA_START=1 /DNA_END=2614 /DNA_ORIENTATION=+"	LEGGDCKVETVSAGRELSVHPKHADVCVDAHGAGMQCHVAASGRWAHHNVAAILIDSTVADMQWVNSSLKDAKPNAKTVFVRSTLGSIYRSTDDGMNWVSQRDKMASDDDEPYKTRIQQMMFSKADAKYALMKGYSENIWFTKDQGNTYQKHEFGVMMDIKLHARKPDYVLATKFEGSFPDRYLSLFLSVDFGATWKKLVTHVYQFEWADPTVGGFTDKTIFASIRRADAPVKNRLSDWDPNIDFVVSHDFFENQKTVVKHGNRFALHHPYWFVAAMNPQEELEVTLHVSSDKGATFLPAHFPYKLSERSYRVVDSKEGSVFVQVSHGSRDREFANVYMSGSEGRAYTLSLRTVVKDYRGLSDFERINGVDGVYVANVADEQAQPELKLLGGLQAVLFNIHENGMVPTKTQMTFDKGGKWQSLTAPTRDHKGDQIDCDGCSLHLNGKTSGFLGPVYSSASSTGLIMATGNVGHHLHSRQDEVNTYFSRDAGQSWEQIAAGSYIYEFGDHGALMIMANNREATNEIMYSWNEGLNWTKFQFWEHNIEVENIITEPTGTSQIFIVYGRRHDKGALMQLNFETLHERRCAGVNAAGSDTSDYEEWVPADSLREGSCLMGRKVKYTRRKRAVQCFNGWDYDRKTNAYNCPCVRADFECDFGYQVGEESNTCERVPEMPMGMGMPDDCNGYFTVTKGYRKVPGDSCVGGQVASDLEPRIERCPGAKTGMVILLVMSSLTVVFAWFTYVRRKEQGMPDPWNSGSDFVDFIKHGAYGGSDLFMGNMTARYTGLADGADIDDDDFGLGEDDDEAQVLGESLHEYALGVTAVTPAGGHDLISIDSGDSELSLQPPRPPAPAPPLPAMPVPTLAPPPPKK	EP00074 Homo sapiens	XP_011541265.1 sortilin-related receptor isoform X1 [Homo sapiens] "EP00074_Homo_sapiens_P079558 XP_011541265.1 sortilin-related receptor isoform X1 [Homo sapiens]"	1.88391e-71	-	All reverse search hits are redundant with the original query	+	+	Sortilin.faa	likely represents a unique (paralogous) gene locus (see alignment 289);	Yes	EP00277_Geminigera_cryophila__Sortilin_1
Sortilin	Sortilin.faa	Human	sp|Q99523|SORT_HUMAN	Sortilin OS=Homo sapiens OX=9606 GN=SORT1 PE=1 SV=3	831	EP00277 Geminigera cryophila	blastp 2.9.0+	8.60384e-26	EP00277_Geminigera_cryophila_P003449	CAMPEP_0179433148 /NCGR_PEP_ID=MMETSP0799-20121207|17597_1 /TAXON_ID=46947 /ORGANISM="Geminigera cryophila, Strain CCMP2564" /LENGTH=927 /DNA_ID=CAMNT_0021210907 /DNA_START=1 /DNA_END=2781 /DNA_ORIENTATION=- "EP00277_Geminigera_cryophila_P003449 CAMPEP_0179433148 /NCGR_PEP_ID=MMETSP0799-20121207|17597_1 /TAXON_ID=46947 /ORGANISM="Geminigera cryophila, Strain CCMP2564" /LENGTH=927 /DNA_ID=CAMNT_0021210907 /DNA_START=1 /DNA_END=2781 /DNA_ORIENTATION=-"	LGMKGCLKHLVAVVVILGMLADGALGGEVSCQRLGLRVSRVELDAAVKDVVWLPGQVVLIITKKNTLYRSADDGRTFRTVMDQLEDSETEEAPYKNGVMGMFPSDADSKRVFIKGGGKVHWVSYDSGQSFHTRRMGMAIGDVKMHPSHPNCILSSRLSDRCLGVTSIGFCYNSLYVSYDFGTSWKLAVSYVQQFDWGPHDETVIYSAYEKADGHQFLQDTGRLNVYRSTDMLKTERNIRLVVHKGVGFKVSKSGVYVAVASDGGTMELFVSRDDARSFLPAVFPQLLSQTRYTIMDQDDGTVFVSVEHPKNAQIEGDSTQSSSDSVTVGDIYASIADGEVLFQDNFENGLSRWRGQHRSSVPSNSKVVDDPLCVGGTGRNGKDTEGTGCRGKVLKMQDCSAEGDAFSLESFTCSVSFPCKVSFWFLGLAWQGFADGYPGRHVWSAAGDDEERGNHHKTATIRDRWTRVEYVFPRKHSEFVWAEGGKKLGHDASGETRGRHVISRVRMMLEAHSTSCNSTYFDDVRITRARTEDYVMALRDSTRDNTGHVDLHMARGLPGILFGNVITEEEEIRSLRTSDMGNEWLPLSPPTNWQDRHCQYNPHTSKWTSEGGEACALHLHMGHKIKGAPGRWEFRAHKEADRRFGPLLTNEHGMGLVVATGNVGTHLEQEPDEAEMFVSRDAGRSWSRVMEGSAAYDIGDQGSLILAARNHGPTSDVTLSVDSGATFRMCQLTAEGEIFEVHDVLADPNASSTNFLVLGTDDGSEDAQVYSVDFAMLFPRKCSDADMAGDPGSDFELWSPKGDVSSLSDSKKVEQETACLLGRQINYVRRKPQARCYVGDMPMASLERSCACTESDYQCDFCYERVGEDAAALRNLTRAACVWACEGKEPAVAPAVCVGTYLKSRGYVRIEGDSCRGGLDLEPQRLP	EP00074 Homo sapiens	XP_016873658.1 sortilin-related receptor isoform X2 [Homo sapiens] "EP00074_Homo_sapiens_P095489 XP_016873658.1 sortilin-related receptor isoform X2 [Homo sapiens]"	1.71059e-44	-	All reverse search hits are redundant with the original query	+	+	Sortilin.faa	percent identity of 30.6 in alignment with sequence EP00277_Geminigera_cryophila_P006361 (longest identical span 6 residues) therefore not redundant with it (see alignment 290); likely represents a unique (paralogous) gene locus (see alignment 293);	Yes	EP00277_Geminigera_cryophila__Sortilin_2
Sortilin	Sortilin.faa	Human	sp|Q99523|SORT_HUMAN	Sortilin OS=Homo sapiens OX=9606 GN=SORT1 PE=1 SV=3	831	EP00277 Geminigera cryophila	blastp 2.9.0+	1.3808e-10	EP00277_Geminigera_cryophila_P028431	CAMPEP_0179482876 /NCGR_PEP_ID=MMETSP0799-20121207|60254_1 /TAXON_ID=46947 /ORGANISM="Geminigera cryophila, Strain CCMP2564" /LENGTH=327 /DNA_ID=CAMNT_0021296221 /DNA_START=1 /DNA_END=980 /DNA_ORIENTATION=- "EP00277_Geminigera_cryophila_P028431 CAMPEP_0179482876 /NCGR_PEP_ID=MMETSP0799-20121207|60254_1 /TAXON_ID=46947 /ORGANISM="Geminigera cryophila, Strain CCMP2564" /LENGTH=327 /DNA_ID=CAMNT_0021296221 /DNA_START=1 /DNA_END=980 /DNA_ORIENTATION=-"	AWQGFADGYPGRHVWSAAGDDEERGNHHKTATISRVEYVFPRKHSEFVWAEGGKKLGHDASGETRGRHVISRVRMMLEAHSTSCNSTYFDDVRITRARTEDYVMALRDSTRDNTGHVDLHMARGLPGILFGNVITEEEEIRSLRTSDMGNXVAAFITTHELARQTLHKIKGAPGRWEFRAHKEADRRFGPLLTNEHGMGLVVATGNVGTHLEQEPDEAEMFVSRDAGRSWSRVMEGSAAYDIGDQGSLILAARNHGPTSDVTLSVDSGATFRMCQLTAEGEIFEVHDVLADPNASSTNFLVLGTDDGSEDAQVYSVDFAMLFPRKCS	EP00074 Homo sapiens	XP_016873660.1 sortilin-related receptor isoform X4 [Homo sapiens] "EP00074_Homo_sapiens_P095491 XP_016873660.1 sortilin-related receptor isoform X4 [Homo sapiens]"	2.88737e-12	-	All reverse search hits are redundant with the original query	+	+	Sortilin.faa	percent identity of 24.3 in alignment with sequence EP00277_Geminigera_cryophila_P006361 (longest identical span 6 residues) therefore not redundant with it (see alignment 292); percent identity of 95.1 in alignment with sequence EP00277_Geminigera_cryophila_P003449 (longest identical span 161 residues) therefore not redundant with it (see alignment 295); likely represents a unique (paralogous) gene locus (see alignment 296);	Yes	EP00277_Geminigera_cryophila__Sortilin_3
Sortilin	Sortilin.faa	Human	sp|Q99523|SORT_HUMAN	Sortilin OS=Homo sapiens OX=9606 GN=SORT1 PE=1 SV=3	831	EP00279 Guillardia theta	blastp 2.9.0+	1.04353e-38	EP00279_Guillardia_theta_P005713	XP_005823432.1 hypothetical protein GUITHDRAFT_78881, partial [Guillardia theta CCMP2712] "EP00279_Guillardia_theta_P005713 XP_005823432.1 hypothetical protein GUITHDRAFT_78881, partial [Guillardia theta CCMP2712]"	KLIQHMRANMNLGRLSILSYFLLFSCLANGGKITTSRPFLIDSQVTDMQWVNSTLKDAKPNAKTVFVRSARGSIYRSVDDGMNWVSQRDKMVSTDEEQYQTRIQQMIFSHADPKYAVMKGYGESNWFTKNQGETYTKREFGIMNEIKLHPSQAEWILASKYEGSFPDRYLSLFLSVDFGQSWKKIVSRVFQFEWADPKIKGFNEKTIFACVRKQDAPAKKNFAEWDPNVDFVISHDFFKNSDIVVPHGNRFALHRPYWFVAAMNPEEELEVKLHVSADGGKMFKTAQFPYQLSERSYRVVDSKEGSVFVQVSHSSRDRQFANVYMSGPEGSSYTLSLRAVVKDYRGLSDFERINGVDGVYIANVADTSVEPELKLFGALFVTFDLLCPQEDGMVPTKTVISYDKGAMWKDLTPPTNDHLGRPIVCDGCSLHLNGKTSGFLGPVYSSVSSTGLIMATGNVGHHLHRRQDEINTYFSRDAGRTWEQITKGSFIYEFGDHGALMIMANNREATNTVRYSWNEGLNWTDFKFWEHHIEVENIITEPSGTSQIFILYGRRNDKGVLMQLNFETLHERRCAGINAPGSDASDYEEWTPADALRSGNCLLGRKVTYTRRKRAVQCFNGWDYDRRESKVNCECTRVDFECDFGFQMNEKKECVRVPDMPEVGFGAPQDCSGYFVITKGYRRVPGDSCVGGSVASELEPVIQSCPGFGRTGMVILFAMVALATVFAWFTYIRRKEQVINSLACFSSG	EP00074 Homo sapiens	XP_011541265.1 sortilin-related receptor isoform X1 [Homo sapiens] "EP00074_Homo_sapiens_P079558 XP_011541265.1 sortilin-related receptor isoform X1 [Homo sapiens]"	2.87583e-70	-	All reverse search hits are redundant with the original query	+	+	Sortilin.faa	likely represents a unique (paralogous) gene locus (see alignment 297);	Yes	EP00279_Guillardia_theta__Sortilin_1
Sortilin	Sortilin.faa	Human	sp|Q99523|SORT_HUMAN	Sortilin OS=Homo sapiens OX=9606 GN=SORT1 PE=1 SV=3	831	EP00279 Guillardia theta	blastp 2.9.0+	6.63064e-25	EP00279_Guillardia_theta_P002686	XP_005820405.1 hypothetical protein GUITHDRAFT_120374 [Guillardia theta CCMP2712] "EP00279_Guillardia_theta_P002686 XP_005820405.1 hypothetical protein GUITHDRAFT_120374 [Guillardia theta CCMP2712]"	MMRLDAILVLLCLHLAPAVSSSVATCQSLGLRITEIELDGAVKDVVWLTQNVVFVLTEENTLYRSKDDGRTFENVMGELEDSEVQDEQSSNGVVEMYPSDADERRVFFKGGGKVHWVTYDRGQSFHTRRTEFPLGEIKLHKKNPDCLLVSRMSDVCLGLSDTGFCFNSLYVSYDWGTTFHEKVNYVQQFDWGPRDNTVVYSAYDDEHVGDQYFQSMKNLNLYRSVDMLRTQENIRLVVRHGVGFKVSQGGVYVAVAGEHGTMQLFVSRDDAQSFLPAVFPSELQETRYTIIDEDDGTVFVSVEHSKQEEGTSIQGMPSDSITVGDIYASVADGDVLFKDDFESGLTRWRGKHAAAVPSRTKIVDDPLCSGGSSCRGKVMKMTGCGEEGDAFSLESFTCSVSYPCKVSFWFLGVAWQGFSDGFPGRYIWSASGEEEKGVHHKVSKSSDQWTRVEYVFPRQHSEFVWAEGGRDAGRAAISRVHLMLQAHSSSSSSSSFCNATYIDDIRVTRARAEDYVMSLRDNTRDSVGHVDFHILRGPRGILHANVIDAENRVRTLRSVDNGNEWHPLEPPGNDRDFACEYSQRKGRWVTPTGRDCGLHLHMGHKRKGTPGRWDRRQHKEADERFGALVSNEKAVGIVIGVGNVGTELAGRTDEASTYVSRDAGRSWERARKGTSVGDIGDQGTILVLADNSEETNEISFSIDGGASFQTCSFSSDVELEVRDVLSDPSVASSNFLLHGSVPREEEAYFFSVDFSMLFPRQCSDVDLAGDPGSDFALWRPSGEKQDICVMGRQVDYVRRKTTARCFVGKENRLSTLVRNCPCQEADYECDFCYERAGEKRAALKNVSSSSCVWSCAGREKPTYPPANCLGTYTKTRGYRLVEGNTCQGGLDLRPQLLVCPRQDGVKNDAAPSVGGEGGSSEQGGRRLSWGGVGVGVVAVVAIGACAAASALFLKGRGIRGATEAHGYSRLSTGENDDFALADQDDYDDSPVPTPNNI	EP00074 Homo sapiens	XP_011541265.1 sortilin-related receptor isoform X1 [Homo sapiens] "EP00074_Homo_sapiens_P079558 XP_011541265.1 sortilin-related receptor isoform X1 [Homo sapiens]"	2.34911e-46	-	All reverse search hits are redundant with the original query	+	+	Sortilin.faa	percent identity of 30.3 in alignment with sequence EP00279_Guillardia_theta_P005713 (longest identical span 6 residues) therefore not redundant with it (see alignment 298); likely represents a unique (paralogous) gene locus (see alignment 299);	Yes	EP00279_Guillardia_theta__Sortilin_2
Sortilin	Sortilin.faa	Human	sp|Q99523|SORT_HUMAN	Sortilin OS=Homo sapiens OX=9606 GN=SORT1 PE=1 SV=3	831	EP00290 Baffinella frigidus	blastp 2.9.0+	3.35148e-42	EP00290_Baffinella_frigidus_P058412	CAMPEP_0180363744 /NCGR_PEP_ID=MMETSP0989-20121125|14236_1 /TAXON_ID=697907 /ORGANISM="non described non described, Strain CCMP2293" /LENGTH=887 /DNA_ID=CAMNT_0022356295 /DNA_START=1 /DNA_END=2663 /DNA_ORIENTATION=- "EP00290_Baffinella_frigidus_P058412 CAMPEP_0180363744 /NCGR_PEP_ID=MMETSP0989-20121125|14236_1 /TAXON_ID=697907 /ORGANISM="non described non described, Strain CCMP2293" /LENGTH=887 /DNA_ID=CAMNT_0022356295 /DNA_START=1 /DNA_END=2663 /DNA_ORIENTATION=-"	XRSLDDDLVGRARAMAVERMAVRRGGSAGRWGLVVGVLAFFYAEGAAEITTSRPFLIDSQVADMQWVNNTKAGAKPNAKTVFVRSMRGSIYRSTDDGMNWVSQRDKMTDDDGSEPFQTRPWQVSVMLFSQADAKYAVMKGYGENNWFTKDQGDTYAKHSFGVMSEIKMHPTRPEVLLASKYEGSFPNRYMSLFISEDLGASWKKIVKNVFQFEWGDPAVKGFSDKTILACVRKADTTPKNAFSDWDPNIDFVVSHDYFKTSDIKVLHGNRFAFHDPYYFVAAMNPLEELEVILHVSPDKGATFQRAQFPYQLSERSYRVVDSKEDSVFVQVAHGSRDTSFANVYMSGPSGREYTLSLRGVVKDYRGLTDFERINGVDGVYVANVADQAAEPEMSLLGGLQAVIFSNHLEDGMIPTRSLISFDKGALWKPIKAPTHDHKGNSIDVCEGCSLHLNGKTSGMLGPVYSSVSSTGLIIATGNVGHHLHERADETNTYFSRDAGQTWEQIKKGSYIYEYGDHGALMVLADNRQATRKLMYSWNEGLNWTDFTFWDHDIEVENIITEPSGNSQIFVIYGRRGDKGVVMQINFETLHERRCEGINAAGGEGSDYEFWTPADSIRKGSCLMGRKVTYTRRKRAVQCFNGWDFDRKEARASCECTRADFECDFGYQLAGEGEDKQTCLRVPDMPVAGFGAPEDCAAYFTVSRGYRRVPGDTCVGGDVSGKLDPLVQSCPGFGWTSMVMLTAVVSLGAVLAWVTYARRKDQGLAAPWSSKADLLDFFHSGARGFGPLGSSFSHTRYTGLADGPDMDDDDLGLGDDDDEAQVLGESLHEYALGVTPSPSSSFHPPPIIHDLLDLEANPSGTLPPLPASAPPRPSAPLPSLDPPPPGRK	EP00074 Homo sapiens	XP_011541265.1 sortilin-related receptor isoform X1 [Homo sapiens] "EP00074_Homo_sapiens_P079558 XP_011541265.1 sortilin-related receptor isoform X1 [Homo sapiens]"	8.79892e-71	-	All reverse search hits are redundant with the original query	+	+	Sortilin.faa	likely represents a unique (paralogous) gene locus (see alignment 300);	Yes	EP00290_Baffinella_frigidus__Sortilin_1
Sortilin	Sortilin.faa	Human	sp|Q99523|SORT_HUMAN	Sortilin OS=Homo sapiens OX=9606 GN=SORT1 PE=1 SV=3	831	EP00290 Baffinella frigidus	blastp 2.9.0+	1.22754e-23	EP00290_Baffinella_frigidus_P016133	CAMPEP_0180196530 /NCGR_PEP_ID=MMETSP0987-20121128|4158_1 /TAXON_ID=697907 /ORGANISM="non described non described, Strain CCMP2293" /LENGTH=510 /DNA_ID=CAMNT_0022151421 /DNA_START=1 /DNA_END=1529 /DNA_ORIENTATION=- "EP00290_Baffinella_frigidus_P016133 CAMPEP_0180196530 /NCGR_PEP_ID=MMETSP0987-20121128|4158_1 /TAXON_ID=697907 /ORGANISM="non described non described, Strain CCMP2293" /LENGTH=510 /DNA_ID=CAMNT_0022151421 /DNA_START=1 /DNA_END=1529 /DNA_ORIENTATION=-"	XAVCSVARPCKVSYWFLGRAWQGFADGFPGRHVWTAASDEAARGLHHRAPLADGSWTPVEYVFPRPHGALAWQEQKDAAAEKAGVPRGRGDALRIMLEAHGHACNATYFDDVRVTRARAEDFVMALRDGVRDQVGHVDLQVVGALDGILLGNVITPQGQIKTLMSDDDGNQWHPLAPPARHSQVRCMFQKRISSRARGGLQDAGTWQDSKGRDCALHLHLGHKIKGSPGKWEFRHHLEENQRYGAFVSSQHAVGVIVAVGNVGTELSDEASELTTFVSRDGGISWAEAVKGSTVSDIGDQGSLVLLADNQQATKDISFSIDGGVSFRACEFSGGKSVVVRDVMVDPNATSTNFLVYGHEQDYERAAVYAVDFGMMFPRRCQDVDLAGDPGSDFELWSYSGEDEPCLMGKQVRFVRRKPAARCYVGAATRLATLERRCECEEADYECDFCYERIGGEEAALKNLSTASTTPCVWSCIPADEGKLPETCKGTFVKTAGYRKIAGNTCAGGVD	EP00074 Homo sapiens	XP_011537503.1 VPS10 domain-containing receptor SorCS1 isoform X4 [Homo sapiens] "EP00074_Homo_sapiens_P077720 XP_011537503.1 VPS10 domain-containing receptor SorCS1 isoform X4 [Homo sapiens]"	2.06809e-28	-	All reverse search hits are redundant with the original query	+	+	Sortilin.faa	percent identity of 31.3 in alignment with sequence EP00290_Baffinella_frigidus_P058412 (longest identical span 4 residues) therefore not redundant with it (see alignment 301); likely represents a unique (paralogous) gene locus (see alignment 303);	Yes	EP00290_Baffinella_frigidus__Sortilin_2
Sortilin	Sortilin.faa	Human	sp|Q99523|SORT_HUMAN	Sortilin OS=Homo sapiens OX=9606 GN=SORT1 PE=1 SV=3	831	EP00290 Baffinella frigidus	blastp 2.9.0+	2.15912e-08	EP00290_Baffinella_frigidus_P055254	CAMPEP_0180345250 /NCGR_PEP_ID=MMETSP0989-20121125|3226_1 /TAXON_ID=697907 /ORGANISM="non described non described, Strain CCMP2293" /LENGTH=406 /DNA_ID=CAMNT_0022334275 /DNA_START=1 /DNA_END=1216 /DNA_ORIENTATION=+ "EP00290_Baffinella_frigidus_P055254 CAMPEP_0180345250 /NCGR_PEP_ID=MMETSP0989-20121125|3226_1 /TAXON_ID=697907 /ORGANISM="non described non described, Strain CCMP2293" /LENGTH=406 /DNA_ID=CAMNT_0022334275 /DNA_START=1 /DNA_END=1216 /DNA_ORIENTATION=+"	GRVAFAPAHCDPAAFGVAGRRSFPSIPPGKMMRFGRSRTWPGVLALVALMLLSAGGAEAGSDVCQALGVRVTEVKLDGPVQDIVWLTGGVVLIITKEHTLYRSADDGRTFANVNEQLEDSETEESAVRNGVLAMHPSDADPHRVFFKGGGKVHWVTENGGTFTTLRPGLALHEVKLHATEPDAVLATKLSDVCLGLSTSGFCFQSLYVSYDFGRHWKEVVQYVQQFAWGPHSSTVVYSAFGAGVAGHQFLQDTKDLNVYRSSDMFRKGGEHMRMVVKRGVGFKVSKSGVYVAVGGDDGTMQLFQSRDDAQSFLPVVFPSELKETRYTILDEDNGAVFISVEHPKDADADATATHPSVTVGDIYASVADGEVLFKDDFEAGLNFWRGRHRLAVPAHASVVDDPLCKX	EP00074 Homo sapiens	XP_005271157.1 sortilin isoform X1 [Homo sapiens] "EP00074_Homo_sapiens_P056431 XP_005271157.1 sortilin isoform X1 [Homo sapiens]"	2.25655e-08	-	All reverse search hits are redundant with the original query	+	+	Sortilin.faa	percent identity of 25.5 in alignment with sequence EP00290_Baffinella_frigidus_P058412 (longest identical span 3 residues) therefore not redundant with it (see alignment 302); percent identity of 19.8 in alignment with sequence EP00290_Baffinella_frigidus_P016133 (longest identical span 3 residues) therefore not redundant with it (see alignment 304); likely represents a unique (paralogous) gene locus (see alignment 305);	Yes	EP00290_Baffinella_frigidus__Sortilin_3
Sortilin	Sortilin.faa	Human	sp|Q99523|SORT_HUMAN	Sortilin OS=Homo sapiens OX=9606 GN=SORT1 PE=1 SV=3	831	EP00291 Cryptomonas curvata	blastp 2.9.0+	1.7683e-27	EP00291_Cryptomonas_curvata_P002722	CAMPEP_0172187960 /NCGR_PEP_ID=MMETSP1050-20130122|21637_1 /TAXON_ID=233186 /ORGANISM="Cryptomonas curvata, Strain CCAP979/52" /LENGTH=438 /DNA_ID=CAMNT_0012862359 /DNA_START=1 /DNA_END=1310 /DNA_ORIENTATION=+ "EP00291_Cryptomonas_curvata_P002722 CAMPEP_0172187960 /NCGR_PEP_ID=MMETSP1050-20130122|21637_1 /TAXON_ID=233186 /ORGANISM="Cryptomonas curvata, Strain CCAP979/52" /LENGTH=438 /DNA_ID=CAMNT_0012862359 /DNA_START=1 /DNA_END=1310 /DNA_ORIENTATION=+"	XDGALPAKSSITFDKGALWQPIKAPARDSRGASVECEGCSLHXNGKTSGLFGPVYSSAASTGLIMATGNVGHHLRPRQDEVNTYFSRDAGRTWEEIRKGSYIYEFGDHGALMILADNMQATNEVIYSWNEGLNWTTFQFWEHHVEVENIITEPSGNSQLFILYGRRNDKGVLMQLDFATLHERRCSGINAAGAEFSDYEEWTPADDLREGSCLLGRKVTYTRRKRAVRCFNGWDFDRVESRVNCACTRSDYECDFGYQLNDKRECERVPEMPLVGLGPPADCSGSFTVSHGYRRVPGDSCSGGEAQAQLEPRLEGCPGMSRTGMLLLVAVGSLGAVLGIVTYMRRKDMGMRDPWRSAGDCGEFARGMLESLFAATGANVHRYSGLSTNVDMDDDFGLGDDDDEAQVLSESLHEYALGVLPDPGPSSAIPPPTPTPTPX	EP00074 Homo sapiens	XP_011541265.1 sortilin-related receptor isoform X1 [Homo sapiens] "EP00074_Homo_sapiens_P079558 XP_011541265.1 sortilin-related receptor isoform X1 [Homo sapiens]"	4.80465e-57	-	All reverse search hits are redundant with the original query	+	+	Sortilin.faa	likely represents a unique (paralogous) gene locus (see alignment 306);	Yes	EP00291_Cryptomonas_curvata__Sortilin_1
Sortilin	Sortilin.faa	Human	sp|Q99523|SORT_HUMAN	Sortilin OS=Homo sapiens OX=9606 GN=SORT1 PE=1 SV=3	831	EP00291 Cryptomonas curvata	blastp 2.9.0+	8.3375e-09	EP00291_Cryptomonas_curvata_P008866	CAMPEP_0172182934 /NCGR_PEP_ID=MMETSP1050-20130122|18687_1 /TAXON_ID=233186 /ORGANISM="Cryptomonas curvata, Strain CCAP979/52" /LENGTH=210 /DNA_ID=CAMNT_0012856459 /DNA_START=1 /DNA_END=629 /DNA_ORIENTATION=+ "EP00291_Cryptomonas_curvata_P008866 CAMPEP_0172182934 /NCGR_PEP_ID=MMETSP1050-20130122|18687_1 /TAXON_ID=233186 /ORGANISM="Cryptomonas curvata, Strain CCAP979/52" /LENGTH=210 /DNA_ID=CAMNT_0012856459 /DNA_START=1 /DNA_END=629 /DNA_ORIENTATION=+"	XAGPEAQGRPGQVGAAPAQAGGPAVRXXXLXXXRVGESVPESPQEGRTFVSRDGGSTWREAADVATVFDLADQGTVAVLADNVVATSELRYSIDGGVSFSACRFSDDLVEVKDVVSDPNATSPTLILHGQVAGSGSGMGYSLDFAGLFPRTCSDPDLAGDSGSDFEVWRPSAGPPGLVPALSEGCELGRQVDYVRRRPDANCAVGRAFAG	EP00074 Homo sapiens	XP_016863970.1 VPS10 domain-containing receptor SorCS2 isoform X4 [Homo sapiens] "EP00074_Homo_sapiens_P088087 XP_016863970.1 VPS10 domain-containing receptor SorCS2 isoform X4 [Homo sapiens]"	1.4082e-09	-	All reverse search hits are redundant with the original query	+	+	Sortilin.faa	percent identity of 35.5 in alignment with sequence EP00291_Cryptomonas_curvata_P002722 (longest identical span 4 residues) therefore not redundant with it (see alignment 307); likely represents a unique (paralogous) gene locus (see alignment 311);	Yes	EP00291_Cryptomonas_curvata__Sortilin_2
Sortilin	Sortilin.faa	Human	sp|Q99523|SORT_HUMAN	Sortilin OS=Homo sapiens OX=9606 GN=SORT1 PE=1 SV=3	831	EP00291 Cryptomonas curvata	blastp 2.9.0+	2.64926e-07	EP00291_Cryptomonas_curvata_P019828	CAMPEP_0172159238 /NCGR_PEP_ID=MMETSP1050-20130122|4850_1 /TAXON_ID=233186 /ORGANISM="Cryptomonas curvata, Strain CCAP979/52" /LENGTH=355 /DNA_ID=CAMNT_0012828785 /DNA_START=102 /DNA_END=1164 /DNA_ORIENTATION=+ "EP00291_Cryptomonas_curvata_P019828 CAMPEP_0172159238 /NCGR_PEP_ID=MMETSP1050-20130122|4850_1 /TAXON_ID=233186 /ORGANISM="Cryptomonas curvata, Strain CCAP979/52" /LENGTH=355 /DNA_ID=CAMNT_0012828785 /DNA_START=102 /DNA_END=1164 /DNA_ORIENTATION=+"	MPVGSQAHXGAVTTSRPYLIDSQVVDIQWVNQTGPDARPNGRVVFVRSAQGSIYRSVDDGKNWVSQRDLMVGDEEEPYQARVQQMIFSKAHPHYAVMRGYGEHSWFTKDQGVSYARREFGNLVEVRLHPKNPEYVLASKYEGDFPNRYLSLFLSVDFGTSWRKLVSNVFQYEWADPAAAGFEERSILACVRKPEAAAKSTGFVDWDPDVDFVVSHDWFGTQSVLIPHGNRFAVHPPYWFVAAMNPVEELEVKLWVSPDRGATFKPASFPYQLSERSYRVVDSKEGSVFVQVAHGERDRQFANVYMSGPDGRRFSLSLRRVVKDYKGVSDFERINGADGVYIANTVDGDASPEATL	EP00074 Homo sapiens	XP_016873660.1 sortilin-related receptor isoform X4 [Homo sapiens] "EP00074_Homo_sapiens_P095491 XP_016873660.1 sortilin-related receptor isoform X4 [Homo sapiens]"	7.54035e-16	-	All reverse search hits are redundant with the original query	+	+	Sortilin.faa	percent identity of 20.0 in alignment with sequence EP00291_Cryptomonas_curvata_P002722 (longest identical span 4 residues) therefore not redundant with it (see alignment 308); percent identity of 17.9 in alignment with sequence EP00291_Cryptomonas_curvata_P008866 (longest identical span 2 residues) therefore not redundant with it (see alignment 312); likely represents a unique (paralogous) gene locus (see alignment 315);	Yes	EP00291_Cryptomonas_curvata__Sortilin_3
Sortilin	Sortilin.faa	Human	sp|Q99523|SORT_HUMAN	Sortilin OS=Homo sapiens OX=9606 GN=SORT1 PE=1 SV=3	831	EP00291 Cryptomonas curvata	blastp 2.9.0+	0.000200689	EP00291_Cryptomonas_curvata_P020240	CAMPEP_0172169984 /NCGR_PEP_ID=MMETSP1050-20130122|11013_1 /TAXON_ID=233186 /ORGANISM="Cryptomonas curvata, Strain CCAP979/52" /LENGTH=641 /DNA_ID=CAMNT_0012841111 /DNA_START=1 /DNA_END=1920 /DNA_ORIENTATION=+ "EP00291_Cryptomonas_curvata_P020240 CAMPEP_0172169984 /NCGR_PEP_ID=MMETSP1050-20130122|11013_1 /TAXON_ID=233186 /ORGANISM="Cryptomonas curvata, Strain CCAP979/52" /LENGTH=641 /DNA_ID=CAMNT_0012841111 /DNA_START=1 /DNA_END=1920 /DNA_ORIENTATION=+"	XQFEPSLPKLQNRMCTLFSSNVVVRSQRFPHLLTHSALIVSLELLVLVSLHSVAAASDVIDCADAGIRVNQIAFDSPIKDIIWLENEIVFVLTRDRTLYRSDTDGRTFENVMGMLEDSNVEEPPFENGVAAMYPSDADPGRVFFQGGGKVHWVTTNGGKTFHARRPKMILSGIKMHPHLPDCXLASRLNDRCLGTSQDGVCFQQLYVSWNFAETWAVAVEFVQQYDWGPQAGTVIYSAYDSAEGGGGHQFLRNPSSLNLYRSRDMFRSGLEQVALVVRHGIGFKVSKSGIYVATMETEGAMALYVSRDDGASFMPAVFPETLKQTRYTIMDQDDGTVFVSVEKGPVDPAATGGIDGITVGDLYASVPDGESLXSEDFESGLTKWRGPAGSAVPAHAGVVPDPLCXKSGTDTCRGKVLRMSKCSSEGDAFSLQGVVCSLARPCRISFWALGAAWQGFSSAFPGHYVWSAAGDNLAKGPAASSAAAGPDKDGVHVRVPVSKDRWTRVEYIFPRGRSEFAFAEGHQRPHPGSAAIGRVHVMLQAKALDGAGDECPVTYFDDVRVSRARSEDYVVALRNAARDMLGHSDVHPVAGLQGVLLANVKTDRDEVRTVLSTDNGNEWRAVAPPEGSRGEGGCRLQERTX	EP00074 Homo sapiens	XP_005271157.1 sortilin isoform X1 [Homo sapiens] "EP00074_Homo_sapiens_P056431 XP_005271157.1 sortilin isoform X1 [Homo sapiens]"	0.000567021	-	All reverse search hits are redundant with the original query	+	+	Sortilin.faa	percent identity of 18.5 in alignment with sequence EP00291_Cryptomonas_curvata_P002722 (longest identical span 3 residues) therefore not redundant with it (see alignment 310); percent identity of 19.0 in alignment with sequence EP00291_Cryptomonas_curvata_P008866 (longest identical span 5 residues) therefore not redundant with it (see alignment 314); percent identity of 23.2 in alignment with sequence EP00291_Cryptomonas_curvata_P019828 (longest identical span 4 residues) therefore not redundant with it (see alignment 317); likely represents a unique (paralogous) gene locus (see alignment 318);	Yes	EP00291_Cryptomonas_curvata__Sortilin_4
Sortilin	Sortilin.faa	Human	sp|Q99523|SORT_HUMAN	Sortilin OS=Homo sapiens OX=9606 GN=SORT1 PE=1 SV=3	831	EP00294 Goniomonas avonlea	blastp 2.9.0+	2.15233e-48	EP00294_Goniomonas_avonlea_P005345	CAMPEP_0114543804 /NCGR_PEP_ID=MMETSP0114-20121206|2549_1 /TAXON_ID=31324 /ORGANISM="Goniomonas sp, Strain m" /LENGTH=788 /DNA_ID=CAMNT_0001728163 /DNA_START=1 /DNA_END=2366 /DNA_ORIENTATION=- "EP00294_Goniomonas_avonlea_P005345 CAMPEP_0114543804 /NCGR_PEP_ID=MMETSP0114-20121206|2549_1 /TAXON_ID=31324 /ORGANISM="Goniomonas sp, Strain m" /LENGTH=788 /DNA_ID=CAMNT_0001728163 /DNA_START=1 /DNA_END=2366 /DNA_ORIENTATION=-"	XTQGKGHITVSKPFLIDSSVSDMKWLHGAKKTDSKVVIVRSRMGSVYRSSDDGKTWASLVDAITADGMSVDEAYASLHVSKASNDMVVLRGFGKYTWFSRDRGANFIKRDFADFVDLHLHPTNPQMLLATKYDGEYPHRELTLYMSEDFGETWKKLVARIRECSWGNAGKGDEPQSSIYCTIHDAMEKSETFREWDVNLHFYKSIDFFSTMDKMVAHGNRFNFHDNYLFVAAINPDEPTEIVLKVSTDGCKTFHTTQFPYQLTQRSYTVLDTSEGAVYVQVQHDEESNLYANIYVSGPKGTRYALSLKRVVKDWRGVADFENVNGVEGVFIANVADEHLQNTPDIPKRTVITFDKGAFWQPLTPPEYDSLGRSAVGHCKDCTLHLNGKTSWSFGPVYSSPSSTTGLILATGNIGHHVHTREDEVNTYFSRDSGKTWSEVVKGSHIYEFADHGGLMVVADNTHRTKQILYSWNEGTNFTKFVFWNHHIEVENIITEPSGTSQIMILYGRRHGKGIMVQLDFSTLHERQCMGMDAPDSEDSDYELYSPADTLNPGKCLLGRKESITRRKRGSSCFNGVEFDRQQFVHNCPCTEADYECDFGHERAADGTCKLMADAPPVNTNAPSTCSGSYFVTKGYRRIPGDVCEGGVDHDQVEMPCPGVNVVSLILLFILVSIAALLAVFTYYKRSVDYYNMPSWMRWFDATLAHGVGYARMSNQPESAMEDDFGLGDDEEEGEAEVLQDTAIRSFTSSSFQGEESRVNLDVKVPALRPPPRGGASTTGEFDDFDSAA	EP00074 Homo sapiens	XP_011541265.1 sortilin-related receptor isoform X1 [Homo sapiens] "EP00074_Homo_sapiens_P079558 XP_011541265.1 sortilin-related receptor isoform X1 [Homo sapiens]"	6.62522e-71	-	All reverse search hits are redundant with the original query	+	+	Sortilin.faa	likely represents a unique (paralogous) gene locus (see alignment 319);	Yes	EP00294_Goniomonas_avonlea__Sortilin_1
Sortilin	Sortilin.faa	Human	sp|Q99523|SORT_HUMAN	Sortilin OS=Homo sapiens OX=9606 GN=SORT1 PE=1 SV=3	831	EP00294 Goniomonas avonlea	blastp 2.9.0+	4.47815e-37	EP00294_Goniomonas_avonlea_P000157	CAMPEP_0114542780 /NCGR_PEP_ID=MMETSP0114-20121206|2010_1 /TAXON_ID=31324 /ORGANISM="Goniomonas sp, Strain m" /LENGTH=1047 /DNA_ID=CAMNT_0001727085 /DNA_START=1 /DNA_END=3138 /DNA_ORIENTATION=+ "EP00294_Goniomonas_avonlea_P000157 CAMPEP_0114542780 /NCGR_PEP_ID=MMETSP0114-20121206|2010_1 /TAXON_ID=31324 /ORGANISM="Goniomonas sp, Strain m" /LENGTH=1047 /DNA_ID=CAMNT_0001727085 /DNA_START=1 /DNA_END=3138 /DNA_ORIENTATION=+"	XKTCAERGIATSKIDLDGDPGDVFWVCADRRTVLVHSSARTLWRSSDDGKSWSNEMPKLSGAQELQEVFGAGIAKVIPSDADRNRVFIQGVGRKHWITTDCGHSYTKLTTDLALTDVMLHPTEKDWLLAGAFSPECFGKPHKGKFCNRQLYLSQDFGVKWESKVDFVQGFQWGQARETVIYGEFKDKAGHQPLMPLYKSDIRYSRNLFRTHHTALEHGVGFKVMQGHLYAAAQDDKGGLKLFESKNDGVTMTELKFPANLPQERYIIFEDNKGGVFIEVKHGADYGTVYASNGDSGEMVTVLRDNPMGYNAHVEWVGFVGAVGQGAVIIANVVERGLNGEGSSDKRSVISFDRGAHWTPIAPPTNEACPQLGVGQLCSLHLHTTHKQTASHHKEEGTTAHFGSLLSKAHAVGLVMASGNVGAKLEESSDATSAYLSRDAGQSWTKIRAGSHTYEMGDHGGVMLLAENRRHTKELAYSVDQGSSWHSCLFDQDEVLISDILSEPNATSTHFLLHGQKVGGGGVLVSLDFSSKQSRTCKGEDHAGEPDSDFELWSPSDGEMVNCLQGKTTVFTRRKRGAECFIGSEWEKKETAGFCKCSAEDFECNYCHERRKETMELTEGGVAEVNTTAGKAPCVWVCDGAPAAPTPPDECRGTFPAETAYRKVAGDECRGGETLDVRQVRCPGEEGGGIEEEEESSEPSAESDSDSDSDSDGKSSAPSSSSSAPVSQVPHVIDRTEEADAERKQEEVEESSHMGLILGMLIFVALIAGGGCIAYTLGGGWSLNLLGRSQYAYAHLNTQLDDEAGDLLDDDYEDRNALEDEALASSLAPVSVTDLTAVSLNAPELDQDRDLTWYRVHDQLGIKRRTLDAACGLDPVNSTKLLIMRSDRDRDLSQDRRRTQALRASDGLAHRTAALGLRGRGLVRSKAISGGAEWLELPASYGXKAISGGAEWLELPAPGTAVLDYAWNXEWIIPDPARPQPQHDRSLSVCVSSQDQACLSAKLLDGKTRGVAANPLSRTPGTNSGREVEEGLSQVLQGVSCGSQEIGX	EP00074 Homo sapiens	XP_011541265.1 sortilin-related receptor isoform X1 [Homo sapiens] "EP00074_Homo_sapiens_P079558 XP_011541265.1 sortilin-related receptor isoform X1 [Homo sapiens]"	1.21027e-54	-	All reverse search hits are redundant with the original query	+	+	Sortilin.faa	percent identity of 30.0 in alignment with sequence EP00294_Goniomonas_avonlea_P005345 (longest identical span 7 residues) therefore not redundant with it (see alignment 321); likely represents a unique (paralogous) gene locus (see alignment 322);	Yes	EP00294_Goniomonas_avonlea__Sortilin_2
Sortilin	Sortilin.faa	Human	sp|Q99523|SORT_HUMAN	Sortilin OS=Homo sapiens OX=9606 GN=SORT1 PE=1 SV=3	831	EP00295 Goniomonas pacifica	blastp 2.9.0+	5.43563e-41	EP00295_Goniomonas_pacifica_P031805	CAMPEP_0175963156 /NCGR_PEP_ID=MMETSP0108-20121206|36868_1 /TAXON_ID=195067 ORGANISM="Goniomonas pacifica, Strain CCMP1869" /NCGR_SAMPLE_ID=MMETSP0108 /ASSEMBLY_ACC=CAM_ASM_000204 /LENGTH=713 /DNA_ID=CAMNT_0017291033 /DNA_START=1 /DNA_END=2142 /DNA_ORIENTATION=- "EP00295_Goniomonas_pacifica_P031805 CAMPEP_0175963156 /NCGR_PEP_ID=MMETSP0108-20121206|36868_1 /TAXON_ID=195067 ORGANISM="Goniomonas pacifica, Strain CCMP1869" /NCGR_SAMPLE_ID=MMETSP0108 /ASSEMBLY_ACC=CAM_ASM_000204 /LENGTH=713 /DNA_ID=CAMNT_0017291033 /DNA_START=1 /DNA_END=2142 /DNA_ORIENTATION=-"	XVVLRGFGKNTWYSRDKGANFEKRDFANWVDFKLSPHDPMKILASKYDGDNRELTLYVSEDFGENWKKVVSRIRDCSWDLLEENCDEDSCLSKPDPRAIFAQSTTRETEKTETFRDWDPNLHFYVSRDLFSTMEKLVAHGNRFHFQGLFLFVAAMHPDNSDEIILRVSSDSGRHFETAQLPFQLTRRSYSVLASDQSVGGVFLQAQHTDDEMQYANVYASGGKGGHYALSLKRVVKDWRGVADFEQVKGVEGLTLIANVADENIDPSAREVPKRTVVSWDKGAFWQPLKPPEFDTRGVRTDHGCGDCTLHLNGKTSFRFGPMYSGAGGLGAVIATGNIGHHVHTREDEVNTYFSHDDGVTWSEIAKGSHIYDMGDHGSLLVAANNMERTKRIIYSWNMGLNWTTFIFWDHHIEVENIITEPSGGSQVFLLYGRRDGKGIITMLDFRTLHERKCKGVNAAGSPDSDYDYWIPTDVHAAGQCMFGRKWRITRRKRSAECYNGKDFGRRAMLEVCPCGDGDWECDFGYERQDDGVCAKALDAPAVSRSPPSECNGEYPITKGYRLVPGTTCVGGVDHRPIMLPCPGINVVTVLLVILLVGLGGTLAAFTYYRKQKDYYDMPACFQWMDNSLRNMQYRHLGNQPETMDDDDFVIDDEEEAQVLGDKAIMSYTALDTGAKADTSSARMAMDVKVPALNPPPRSSASGGAIFDADDDFN	EP00074 Homo sapiens	NP_003096.1 sortilin-related receptor preproprotein [Homo sapiens] "EP00074_Homo_sapiens_P032837 NP_003096.1 sortilin-related receptor preproprotein [Homo sapiens]"	2.43141e-51	-	All reverse search hits are redundant with the original query	+	+	Sortilin.faa	likely represents a unique (paralogous) gene locus (see alignment 323);	Yes	EP00295_Goniomonas_pacifica__Sortilin_1
Sortilin	Sortilin.faa	Human	sp|Q99523|SORT_HUMAN	Sortilin OS=Homo sapiens OX=9606 GN=SORT1 PE=1 SV=3	831	EP00295 Goniomonas pacifica	blastp 2.9.0+	4.62456e-33	EP00295_Goniomonas_pacifica_P033281	CAMPEP_0175960988 /NCGR_PEP_ID=MMETSP0108-20121206|35678_1 /TAXON_ID=195067 ORGANISM="Goniomonas pacifica, Strain CCMP1869" /NCGR_SAMPLE_ID=MMETSP0108 /ASSEMBLY_ACC=CAM_ASM_000204 /LENGTH=807 /DNA_ID=CAMNT_0017288653 /DNA_START=1 /DNA_END=2419 /DNA_ORIENTATION=+ "EP00295_Goniomonas_pacifica_P033281 CAMPEP_0175960988 /NCGR_PEP_ID=MMETSP0108-20121206|35678_1 /TAXON_ID=195067 ORGANISM="Goniomonas pacifica, Strain CCMP1869" /NCGR_SAMPLE_ID=MMETSP0108 /ASSEMBLY_ACC=CAM_ASM_000204 /LENGTH=807 /DNA_ID=CAMNT_0017288653 /DNA_START=1 /DNA_END=2419 /DNA_ORIENTATION=+"	TILIVSSARTLWRSLDDGKTWENVMSHLEGSEDAQPTFGKGVSSVVVSEANRDRIFVQGVGKKHWYSENCGRDWTKIXQDLALSEVLLHPTNPDLLMGAAYNDKCYQQDVEGYCSRELWLSKDFCQTFKKKVDMVSGYQWGKGPEAAVYGEFENPENHQPLIPLRNAKLKFTRNLWKTTHHAAEGVVGFKVMRGHVYAATQDESGLLKLFESPDDGVTVNELKFPEDLPQHRYVIFEDGKDGVFISVKHGDDWGNVXASDGTDKLVVVLRDNPMGNHAHVDWVSSVGGIDGTIAIAXVQQRGIHSEGSAPERSVISFDHGAHWQPLRPPADEPEGCKDVTARGLGCNLHLHPGHKRTVSRHTEIGDVGRFGPVLSKPQAVGLVLATGNVGESLGNSPDAASVFLSRDAGQSWTRVTQGSHVYEIGDHGGVIVLAENYKQTRRVHYTINEGEHWSSCSFDHVHMEVSDIVSEPNATSSHFLVTGVRQEDGLGLVYSLDMQFLLKRKCQGQNHAGDSGSDFEAWSPSDGEVLNCLDGTKTTYTRRKKGVECFLGGSFEKKKADGFCACSYADYECGFCHERKKETTTWALPSDKMDDRSAKDVPCTWSCDGHAPPPDTDGAECKDGFATVPNTGYRKIADNKCKGGLTLDVQKVKCGGDNKDEEEEEDKDEDKDDDEDKEEEKKEEEKKEEKKEEKKREADVDEAPEMHVSDGSVRPPEKPQDEDGGSGFGTFLFFAFLLGVGGGVVYFVQKQKSGWSLNLLGRDQYSYAKLGNPSDPDEDDNLLDDDYDDRGGLEDEALRSIGDGLDX	EP00074 Homo sapiens	XP_011541265.1 sortilin-related receptor isoform X1 [Homo sapiens] "EP00074_Homo_sapiens_P079558 XP_011541265.1 sortilin-related receptor isoform X1 [Homo sapiens]"	1.98151e-45	-	All reverse search hits are redundant with the original query	+	+	Sortilin.faa	percent identity of 26.1 in alignment with sequence EP00295_Goniomonas_pacifica_P031805 (longest identical span 4 residues) therefore not redundant with it (see alignment 324); likely represents a unique (paralogous) gene locus (see alignment 326);	Yes	EP00295_Goniomonas_pacifica__Sortilin_2
Sortilin	Sortilin.faa	Human	sp|Q99523|SORT_HUMAN	Sortilin OS=Homo sapiens OX=9606 GN=SORT1 PE=1 SV=3	831	EP00297 Palpitomonas bilix	blastp 2.9.0+	1.65469e-52	EP00297_Palpitomonas_bilix_P001759	CAMPEP_0113914382 /NCGR_PEP_ID=MMETSP0780_2-20120614|30330_1 /TAXON_ID=652834 /ORGANISM="Palpitomonas bilix" /LENGTH=989 /DNA_ID=CAMNT_0000912203 /DNA_START=1 /DNA_END=2970 /DNA_ORIENTATION=+ /assembly_acc=CAM_ASM_000599 "EP00297_Palpitomonas_bilix_P001759 CAMPEP_0113914382 /NCGR_PEP_ID=MMETSP0780_2-20120614|30330_1 /TAXON_ID=652834 /ORGANISM="Palpitomonas bilix" /LENGTH=989 /DNA_ID=CAMNT_0000912203 /DNA_START=1 /DNA_END=2970 /DNA_ORIENTATION=+ /assembly_acc=CAM_ASM_000599"	XTVRQGFASMLVLLSLLAAAVAEDTVGQDTGGSIFVSTAMLIDSPVSDMRWLATIDEDGAVAADKTVLVLSQGGILYRSVDEGKTWTAQTDKLKGDGSSEPNVAELIVSPANDQYIFLRGSNRRQDGARALKGGILYRSVDEGKTWTAQTDKLKGDGSSEPNVAELIVSPANDQYIFLRGSNSRESWYSKDGGDTFVSVTGYQFRQVKAHPRDMNLLVASQRTKGCDATGSSCFNEMYLSQDFGTTWKKIAEYVFDFEWGLATNCFPREVLFVTISKDQQGDQDFRYWSTGVDLVMTLDFFASNPRTVLEHTNKFVFQKNYLYAASVSNQNGIELHVSTDCGNSFVQTRFPYDLSTNAYNFLSSNDDSVFIHVDHALPGGKDYKRGNVYASDFTGASFTEVLPNNVRGSNGLADFHPVEGLDGVIIANVIDQQDLGKARQRVQTKISYDNGGKWSFLPKPLNEDACSDCSLHLHGVADRWPPMYSSKNAIGLIVATGNVGHHVHDNDDEVNTYFSRDGGLTWSKINDGKYIYDMGDHGGVVVAALQGQATHSLVYSWSEGQDWTDVKFKTHDIEVDNIITEPGSTSSVFIVYGRQGETGVLVQIDFRPLHERQCDGANAAGAESSDYEEYVPTGGEEGKECLLGRKMTYVRRKQTAKCFNGQKFERRKSVESCYCEYSDFECDYGYEPSSGTNGELLCTKISGDKAPAADHIFAGGNPEVCTSYYYVPNGFRKVPGDGCVGGLVLAPTLLPCGPSAGMIFLIILLVLLGVSGVGLLFYFGQKRGWCTRARSTFSGISGGGEERGPSTSAYDNAFQDSSLKETVIGFALKIVDGVKGIMPKKSEAAYSRLDGKEGDLGGRGDFTLADEEEADATEVKPAQLRQPSSTSSPHSFGPTDKMEVKLSISPAKREARVSGGDSQRSRNLVFDEDEEEEEVERRQQMPAMRVSPAQSSLPRGDLLDEFPIQKSDEEKRREKVVDSLSDLLNQSGP	EP00074 Homo sapiens	XP_011541265.1 sortilin-related receptor isoform X1 [Homo sapiens] "EP00074_Homo_sapiens_P079558 XP_011541265.1 sortilin-related receptor isoform X1 [Homo sapiens]"	5.73746e-67	-	All reverse search hits are redundant with the original query	+	+	Sortilin.faa	likely represents a unique (paralogous) gene locus (see alignment 327);	Yes	EP00297_Palpitomonas_bilix__Sortilin_1
Sortilin	Sortilin.faa	Human	sp|Q99523|SORT_HUMAN	Sortilin OS=Homo sapiens OX=9606 GN=SORT1 PE=1 SV=3	831	EP00298 Acanthocystis sp HF-20	blastp 2.9.0+	1.34917e-50	EP00298_Acanthocystis_sp_HF-20_P010159	c18710_g1_i1.p1 GENE.c18710_g1_i1~~c18710_g1_i1.p1 ORF type:5prime_partial len:839 (+),score=401.00 c18710_g1_i1:3-2519(+) "EP00298_Acanthocystis_sp_HF-20_P010159 c18710_g1_i1.p1 GENE.c18710_g1_i1~~c18710_g1_i1.p1 ORF type:5prime_partial len:839 (+),score=401.00 c18710_g1_i1:3-2519(+)"	KIIMSFLTFSLFVLVGFSLAQNPNIHVEQSGSSHTIQKETPGNVVVKEFMIDSAPEEVIWADSKNKLVFARSTSGTVYRSNDNGNTWKYQMENMKGSLVAGSSTPGGIAEVVVSEANRNYIFFRGYGDTHWITTDGGLSYESVGPYQLKQIILHKRVPQWVLSSRWSSGCQELEKTNCNVQAYISYDFGKSWRLLASYVAQFGFGRPHIDQEIFMVMFEKQNSGNQKFGSWDKDADLFRSDDLWQTYKKVIPNGNRFLILGNYLFVAKVSPESQNEVQLVVGREDKLIYEIGRLPFELKEHSYTILEASDGAVFLHVNHGDLSTPYGNIYLSDADGWRYSLSLRNNRRDVRGKCDFEKVQGLEGIYIANYIENAEFLGQRTTKEHVVTVMTFDKGGKWAKIKAPTHDSTGKETDCEIDEGCSLHLHGVTDEWSPFYSSKNALGLILAAGNIGKFLDLSHGGTVNTYLSRDAGRSWTEIRKGSHIYEFGDHGGLLVLAKDREPTNEVIFSWDEGITWKSLPLPGLTNVNNIVSEPNTTSLSFLVYGTRENVGVVIHLDFTNLHVRQCEGIEAAGKQQSSYEIWSPTDSNSKCLLGKQVRYTRRKRAEECFNGDNYERKQFVTNCVCTEEDYECDYGFERTDLSGPCVAVKSINNDVPQVCPPTGEYTISKGYRKVAGDVCDPVNGIDLLPTVVTCGSIFSPSSFSWIKLLFLLALGGVVYFGYKYVQENPEFIDDWKVYLDSKRKYHEIGVEPETFSGDEFDIEESLDDTNQMFSNNDFGNTGDSFGPIPPAASHHDTHVPTLEPPPSFEPPPNFTSNTNTNTNEDLQFSNFQTTEIPL*	EP00074 Homo sapiens	XP_011541265.1 sortilin-related receptor isoform X1 [Homo sapiens] "EP00074_Homo_sapiens_P079558 XP_011541265.1 sortilin-related receptor isoform X1 [Homo sapiens]"	6.37831e-71	-	All reverse search hits are redundant with the original query	+	+	Sortilin.faa	likely represents a unique (paralogous) gene locus (see alignment 331);	Yes	EP00298_Acanthocystis_sp_HF-20__Sortilin_1
Sortilin	Sortilin.faa	Human	sp|Q99523|SORT_HUMAN	Sortilin OS=Homo sapiens OX=9606 GN=SORT1 PE=1 SV=3	831	EP00298 Acanthocystis sp HF-20	blastp 2.9.0+	9.24242e-47	EP00298_Acanthocystis_sp_HF-20_P010160	c18710_g1_i2.p1 GENE.c18710_g1_i2~~c18710_g1_i2.p1 ORF type:5prime_partial len:827 (+),score=370.78 c18710_g1_i2:3-2483(+) "EP00298_Acanthocystis_sp_HF-20_P010160 c18710_g1_i2.p1 GENE.c18710_g1_i2~~c18710_g1_i2.p1 ORF type:5prime_partial len:827 (+),score=370.78 c18710_g1_i2:3-2483(+)"	KIIMSFLTFSLFVLVGFSLAQNPNIHVEQSGSSHTIQKETPGNVVVKEFMIDSAPEEVIWADSKNKLVFARSTSGTVYRSNDNGNTWKYQMENMKGSLVAGSSTPGGIAEVVVSEANRNYIFFRGYGDTHWITTDGGLSYESVGPYQLKQIILHKRVPQWVLSSRWSSGCQELEKTNCNVQAYISYDFGKSWRLLASYVAQFGFGRPHIDQEIFMVMFEKQNSGNQKFGSWDKDADLFRSDDLWQTYKKVIPNGNRFLILGNYLFVAKVSPESQNEVQLVVGREDKLIYEIGRLPFELKEHSYTILEASDGAVFLHVNHGDLSTPYGNIYLSDADGWRYSLSLRNNRRDVRGKCDFEKVQGLEGIYIANYIQNADAVSESNAKQHVVTVITFDKGGRWLKLRAPTHDIEGKETNCNIEEGCSLHLHGVTDEWSPFYSNENAIGLILSTGNLGQFLDLSRNAVVNTYFSRDGGQSWVQVRKGSHIYEIGNHGGLLIMAKDREPTDEVIYSWDEGLTWKSLPLAALTEVDNIITEPNSTSLSFVLYGSRGGVGVVVHLDFSTLHVKECDGIEAAGKSESSFELWTPTDSSSKCLLGRQVRYTRRKRAEECYVAQSERKIKYSISCPCTEEDYECDYGYERTGLSGACLALKSVSPTNTSEQCPPSGEYSVSKGYRLVAGDSCDTKAGVNFLPTVIKCSSIFSPKSVFSFSFLFYLILIIGVGYFIYDYYKKNPEILDSIKMFMDQRGKYHKLEVKPDTFSDDEFDIGESDENELSAHAVEFDGLGNGSDADNLFGPLPTSSGAEEVSVPVLQPPPASSQKNLVEMDLI*	EP00074 Homo sapiens	XP_011541265.1 sortilin-related receptor isoform X1 [Homo sapiens] "EP00074_Homo_sapiens_P079558 XP_011541265.1 sortilin-related receptor isoform X1 [Homo sapiens]"	4.3708e-59	-	All reverse search hits are redundant with the original query	+	+	Sortilin.faa	percent identity of 77.2 in alignment with sequence EP00298_Acanthocystis_sp_HF-20_P010159 (longest identical span 371 residues) therefore not redundant with it (see alignment 332); likely represents a unique (paralogous) gene locus (see alignment 336);	Yes	EP00298_Acanthocystis_sp_HF-20__Sortilin_2
Sortilin	Sortilin.faa	Human	sp|Q99523|SORT_HUMAN	Sortilin OS=Homo sapiens OX=9606 GN=SORT1 PE=1 SV=3	831	EP00298 Acanthocystis sp HF-20	blastp 2.9.0+	8.87199e-26	EP00298_Acanthocystis_sp_HF-20_P004908	c15216_g2_i1.p1 GENE.c15216_g2_i1~~c15216_g2_i1.p1 ORF type:internal len:490 (+),score=179.91 c15216_g2_i1:1-1467(+) "EP00298_Acanthocystis_sp_HF-20_P004908 c15216_g2_i1.p1 GENE.c15216_g2_i1~~c15216_g2_i1.p1 ORF type:internal len:490 (+),score=179.91 c15216_g2_i1:1-1467(+)"	QFLQFFVIIYPILCMKKELPKKNIFNHTVDKTDQGTVVVGEYVIDSNVEDVRWIGKTNKIIIVKSNLGTIYRSSDDGRNWENQMDKMLGSTLEDTNGNIGISEIYVSEANKNYIFFKGHGNIHWTTTDGGDSYEMLAGSFPIKQMVLHDSVPEWILASKWSDGCKQVDLVQNCSIDVYRSLDFGRSWKFLESYVAQFSFGREKYPKEIFIVSYEIKQGDQKFGSWDKKANLYKSSDLWETFSIFISRGNRYLLQDKRLFVAVASDKKDNEVELVVAKDEQLKYEVGKLPFDVHEHSYTILDTSQGAVFLHVNHGNFDTPFGNIYLSDSDGWRYTLSLKNNRRDQNGRCDFQKIQGLEGIYVANYIENPEFIERHDNENQQKHEHAITVMTFDKGGKWSRIKAPTRDVYGNLLDCSLQNGCSLHLHGITSELGTFYSAQTALGLILATGNIGNFLDVSHSGSINTYFSRDAGQTWFEVRKGSHIYEFGDH	EP00074 Homo sapiens	XP_011541265.1 sortilin-related receptor isoform X1 [Homo sapiens] "EP00074_Homo_sapiens_P079558 XP_011541265.1 sortilin-related receptor isoform X1 [Homo sapiens]"	1.15431e-39	-	All reverse search hits are redundant with the original query	+	+	Sortilin.faa	percent identity of 56.2 in alignment with sequence EP00298_Acanthocystis_sp_HF-20_P010159 (longest identical span 12 residues) therefore not redundant with it (see alignment 333); percent identity of 53.4 in alignment with sequence EP00298_Acanthocystis_sp_HF-20_P010160 (longest identical span 10 residues) therefore not redundant with it (see alignment 337); likely represents a unique (paralogous) gene locus (see alignment 340);	Yes	EP00298_Acanthocystis_sp_HF-20__Sortilin_3
Sortilin	Sortilin.faa	Human	sp|Q99523|SORT_HUMAN	Sortilin OS=Homo sapiens OX=9606 GN=SORT1 PE=1 SV=3	831	EP00298 Acanthocystis sp HF-20	blastp 2.9.0+	2.92593e-15	EP00298_Acanthocystis_sp_HF-20_P004907	c15216_g1_i1.p1 GENE.c15216_g1_i1~~c15216_g1_i1.p1 ORF type:internal len:188 (+),score=91.18 c15216_g1_i1:1-561(+) "EP00298_Acanthocystis_sp_HF-20_P004907 c15216_g1_i1.p1 GENE.c15216_g1_i1~~c15216_g1_i1.p1 ORF type:internal len:188 (+),score=91.18 c15216_g1_i1:1-561(+)"	TILDTSEGSAFLHVNHGSYLTPFGNIYISDADGWRYTLSLKNNRRDRKGRCDFEKVQGLEGIYIANYVDNPEFFDSIYEKEHVLTVMTFDKGARWARIKAPLTDANSQATNCVIDEGCSLHLHGVTDEWGPFYSTKNALGLIMATGNIGKFLDLSHSGNVNTYFSRDAGQTWFEVRKGSHIYEFGDH	EP00074 Homo sapiens	XP_011541265.1 sortilin-related receptor isoform X1 [Homo sapiens] "EP00074_Homo_sapiens_P079558 XP_011541265.1 sortilin-related receptor isoform X1 [Homo sapiens]"	9.16158e-27	-	All reverse search hits are redundant with the original query	+	+	Sortilin.faa	percent identity of 74.3 in alignment with sequence EP00298_Acanthocystis_sp_HF-20_P010159 (longest identical span 17 residues) therefore not redundant with it (see alignment 334); percent identity of 67.4 in alignment with sequence EP00298_Acanthocystis_sp_HF-20_P010160 (longest identical span 17 residues) therefore not redundant with it (see alignment 338); percent identity of 72.2 in alignment with sequence EP00298_Acanthocystis_sp_HF-20_P004908 (longest identical span 27 residues) therefore not redundant with it (see alignment 341); likely represents a unique (paralogous) gene locus (see alignment 343);	Yes	EP00298_Acanthocystis_sp_HF-20__Sortilin_4
Sortilin	Sortilin.faa	Human	sp|Q99523|SORT_HUMAN	Sortilin OS=Homo sapiens OX=9606 GN=SORT1 PE=1 SV=3	831	EP00298 Acanthocystis sp HF-20	blastp 2.9.0+	2.94152e-15	EP00298_Acanthocystis_sp_HF-20_P000955	c11332_g1_i1.p1 GENE.c11332_g1_i1~~c11332_g1_i1.p1 ORF type:internal len:289 (+),score=82.34 c11332_g1_i1:1-864(+) "EP00298_Acanthocystis_sp_HF-20_P000955 c11332_g1_i1.p1 GENE.c11332_g1_i1~~c11332_g1_i1.p1 ORF type:internal len:289 (+),score=82.34 c11332_g1_i1:1-864(+)"	RKGSHVYEFGDHGALIVMAKDREPTNEILYSWDEGMSWKSLPLPELINVDNIMTEPNSTAPTFVLYGVKNNIGVLIHLDFSLLHVKQCEGVEIAGKPESSYELWSPNDGQSKCLLGRNVHYIRRKRAEECFNGQQFERHQFMHNCPCTEANYECDYGYERNGLDGSCKSLTVDIQTPRTDYIPEYCPPGGEYTISNGFRRVAGDTCDAKSGLNRLPTVVSCPTIFGSVTSNGRIVALLLFLLCFILSIIFLFQQRPNILTSLFDYWDHNYFRNYKYQKLSVLPQTVFE	EP00074 Homo sapiens	XP_011541265.1 sortilin-related receptor isoform X1 [Homo sapiens] "EP00074_Homo_sapiens_P079558 XP_011541265.1 sortilin-related receptor isoform X1 [Homo sapiens]"	2.11037e-31	-	All reverse search hits are redundant with the original query	+	+	Sortilin.faa	percent identity of 54.7 in alignment with sequence EP00298_Acanthocystis_sp_HF-20_P010159 (longest identical span 11 residues) therefore not redundant with it (see alignment 335); percent identity of 55.4 in alignment with sequence EP00298_Acanthocystis_sp_HF-20_P010160 (longest identical span 9 residues) therefore not redundant with it (see alignment 339); percent identity of 21.3 in alignment with sequence EP00298_Acanthocystis_sp_HF-20_P004908 (longest identical span 4 residues) therefore not redundant with it (see alignment 342); percent identity of 17.9 in alignment with sequence EP00298_Acanthocystis_sp_HF-20_P004907 (longest identical span 2 residues) therefore not redundant with it (see alignment 344); likely represents a unique (paralogous) gene locus (see alignment 345);	Yes	EP00298_Acanthocystis_sp_HF-20__Sortilin_5
Sortilin	Sortilin.faa	Human	sp|Q99523|SORT_HUMAN	Sortilin OS=Homo sapiens OX=9606 GN=SORT1 PE=1 SV=3	831	EP00299 Pterocystis sp 00344	blastp 2.9.0+	5.6658e-47	EP00299_Pterocystis_sp_00344_P002448	c12763_g1_i1.p1 GENE.c12763_g1_i1~~c12763_g1_i1.p1 ORF type:5prime_partial len:851 (+),score=154.05 c12763_g1_i1:3-2555(+) "EP00299_Pterocystis_sp_00344_P002448 c12763_g1_i1.p1 GENE.c12763_g1_i1~~c12763_g1_i1.p1 ORF type:5prime_partial len:851 (+),score=154.05 c12763_g1_i1:3-2555(+)"	QSTWGRTQLHLSTMRTTASLVLLQCICLSFSQNTEIHANNPEIEHIVDKNDRGNVVVKEFLIDSNVEDIQWTGKANKVVFVRSVLGAVYRSEDDGKTWEYQMDKMRGSLMDEGDGKTGVTEIIVSEADRDYIFFQGRDSTHWVTRDGGVTYEMLAGSFPIKQVMLHKTNPEWILASRWSAGCKRTEANQNCSIEVHLSLDFGRSWAFLETYVAQFGWGRVNHPEEIFVVRFQKQIGNQRFGAWDKEADFFKSNDLWKTNTKFIPRGNRFLLLDGYVFVAMVSADREGEVQLVVAKDDLVTYEIARLPFDLKEHSYTILDTSEGAVFLHVNHGDFSTPYGSIYLSDADGWRYALSLKDNRRDVRGRCDFEKIRGLDGIYIANYVENPEALQSFEEREHVVTVMTFDKGGRWSRIKAPSHDAEGKETSCNLDDGCSLHLHGVTDEWGPFYSTKTALGLVMATGNVGRFLEMSHGGSVNTYFSRDAGQSWYEVRKGSHIYEFGDHGALILMAKDREATKEVLYTWNEGMSWKSLPLPALTDVDNIITEPNSTSPRFVLYGSRNGVGVLIYLDFTDLHMKQCEGIEAAGKPESSYELWSPSDTLSKCLLGRKVHYTRRKRAEECFNGEQFERQLFMHNCPCTEENYECDYGFERQGLDGPCVAIRAIKTETPSVCPPGGEYTISNGYRRVAGDTCDADTGVNHLPTSVSCPSVFGSVTSNGWTVLVVVFLLGAGLFIVTYLSKDPDALDKIRSWIGDKKIRYHKLDVKPDTFSEDEFDLGVEMDEEGNDGLHDTNLHGFASDEPTQSAFGPLPVSQFEEATEIPTLQPPPRSTTNNNSNFGQTLDFGDLAEESA*	EP00074 Homo sapiens	XP_011541265.1 sortilin-related receptor isoform X1 [Homo sapiens] "EP00074_Homo_sapiens_P079558 XP_011541265.1 sortilin-related receptor isoform X1 [Homo sapiens]"	1.95004e-75	-	All reverse search hits are redundant with the original query	+	+	Sortilin.faa	likely represents a unique (paralogous) gene locus (see alignment 346);	Yes	EP00299_Pterocystis_sp_00344__Sortilin_1
Sortilin	Sortilin.faa	Human	sp|Q99523|SORT_HUMAN	Sortilin OS=Homo sapiens OX=9606 GN=SORT1 PE=1 SV=3	831	EP00300 Choanocystis sp HF-7	blastp 2.9.0+	8.42131e-48	EP00300_Choanocystis_sp_HF-7_P006258	c14588_g1_i1.p1 GENE.c14588_g1_i1~~c14588_g1_i1.p1 ORF type:complete len:847 (+),score=204.30 c14588_g1_i1:51-2543(+) "EP00300_Choanocystis_sp_HF-7_P006258 c14588_g1_i1.p1 GENE.c14588_g1_i1~~c14588_g1_i1.p1 ORF type:complete len:847 (+),score=204.30 c14588_g1_i1:51-2543(+)"	MASLLVFAFVAGVVCQEIHTEQPAIVHDVQKEESGTILVKEYLIDASVEDIQWGGKTSKVVFVRSSVGTIYRSSNHGKTWENQMEKLRGSLVAEKEGQKGVAQVIISDADRDYVFFQGYGQTHWVTRDGGESYDMLAGAFPVKQVVLHPTNPEWVLASKWSAGCQKVEAVQNCSVEAHLSTDFGRSWSFLEAYVVQFAWGRASFPEEIFMVRYEKPEGNQRFGAWDKNADFFRSTDLWKTNSKMIPHGNRFLLLGSFLFVAAVNPDKANEVQIVVAKEDSMVYEVGRLPFELREHSYTILDTSEGAVFLHVNHGEYNTPYGTIYLSDADGWRYSLSLKNNRRDTRGRCDFEKVKGLDGIYIANYVENPEFVDNWAEKEHVVTVMTFDKGGRWSRIKAPQHDSAGKETDCSLEDGCSLHLHGVTDEWGPFYSTNSALGLIMATGNTGRFLDMHGGSVNTYFSRDGGQSWFEVRKGSHIYEFGDHGGLMVMAKDREQTNEVLYSWNEGISWKTLPLPDMSDVDNIITEPNSTSPSFVLYGSRGGVGVLTFLDFSTLHVKQCQGIEAAGRAQSSYELWSPTDGMSRCLLGRQVQYTRRKRAEECYNGEVYERQSFVSNCPCTEESFECDAGFERQGLDGPCLPLRAITTDAPDPCPPGSKYTIPNGYRRVAGDTCDLDQGLNRLPAELRCPGMLAVVGSGGWVVLLLLILVAAGLFGAVHFNKNPEAWERLTGWLTERKFKYKKLPVKPDAFSDDEFDLGEELLDDHDQDNGLQPFDDEGLSSFGPLPPPSSDFKETAVPALTPPPGVPILAPAPKDSRLHDDDLGDEMFNAS*	EP00074 Homo sapiens	XP_011541265.1 sortilin-related receptor isoform X1 [Homo sapiens] "EP00074_Homo_sapiens_P079558 XP_011541265.1 sortilin-related receptor isoform X1 [Homo sapiens]"	1.26231e-77	-	All reverse search hits are redundant with the original query	+	+	Sortilin.faa	likely represents a unique (paralogous) gene locus (see alignment 347);	Yes	EP00300_Choanocystis_sp_HF-7__Sortilin_1
Sortilin	Sortilin.faa	Human	sp|Q99523|SORT_HUMAN	Sortilin OS=Homo sapiens OX=9606 GN=SORT1 PE=1 SV=3	831	EP00300 Choanocystis sp HF-7	blastp 2.9.0+	7.37455e-47	EP00300_Choanocystis_sp_HF-7_P006418	c14695_g1_i1.p1 GENE.c14695_g1_i1~~c14695_g1_i1.p1 ORF type:5prime_partial len:825 (+),score=169.25 c14695_g1_i1:3-2477(+) "EP00300_Choanocystis_sp_HF-7_P006418 c14695_g1_i1.p1 GENE.c14695_g1_i1~~c14695_g1_i1.p1 ORF type:5prime_partial len:825 (+),score=169.25 c14695_g1_i1:3-2477(+)"	AEYMGSFFTHMDKFALLFLFVGVASQEVGEERPAIVHNVPKGDANGEILVKEFVIDASVDTIEWCGRSNQIVFVRSSLGTVYRSTTFGKIWEQQMDKLRGSLVPEKDGRKGIAQVIVSPADPNYLFFQGYGETHWITRDGGDTYDLLSGVFPVKQLSLHPSEPEWVLASKWSSGCKKLEAMQNCSVETHLSTDFGRTWSYLDSYVVQFGWGRKHIPEEILMVKYAEPGGNQRFGAWDKNAHMFRSTDLWKTNTKLIPHGNRFLLQGGYLFVAAVHPDKANQVQFAVAKDDSMVYELGRLPFEIREHSYTVLDTSEGAVFVHVNHGEFQTPYGNIYLSDADGWRYSLSLRYNRRDMRGRCDFEKVKGLDGVYIANLIDNPDSFETPGEREHIVTVMTFDKGARWGRIKAPQHDVTGQDTQCSIDQGCSLHLHGITGEWGPFYSTQSALGLILATGNTGAFLDLSSAGGNVNTYFSRDAGQTWFEVRKGSHVYEIGDHGGLLVMAKDREPTKEVLYSWNEGISWKTLPLPDSTDVDNIVTQPNATTTRFVVLGSRGGVGVLTYLDFSNLHVKKCEGIEAAGRPQSAFELWTPTDGTSKCLLGRQVQYTRRKRAEECFNGEDYERQTFVSNCPCAEHDYECDVGFERQGLDGPCIALRAISADVPKNCPPGGRYTIPNGYRRIAGDTCDADAGLNRLPTQLRCPGILSVVGFSWSLLFVIALVLLAIFGLVYLNKNPHSTYQITQFFRKLPSATYSRIPLNPENFSDGDLSEGEGLLEEAQPDVDAFADELDTRYGPLPPPSSDFSEMLIPTILPPPSSNDNTDDKA*	EP00074 Homo sapiens	XP_011541265.1 sortilin-related receptor isoform X1 [Homo sapiens] "EP00074_Homo_sapiens_P079558 XP_011541265.1 sortilin-related receptor isoform X1 [Homo sapiens]"	3.54226e-77	-	All reverse search hits are redundant with the original query	+	+	Sortilin.faa	percent identity of 68.1 in alignment with sequence EP00300_Choanocystis_sp_HF-7_P006258 (longest identical span 19 residues) therefore not redundant with it (see alignment 348); likely represents a unique (paralogous) gene locus (see alignment 352);	Yes	EP00300_Choanocystis_sp_HF-7__Sortilin_2
Sortilin	Sortilin.faa	Human	sp|Q99523|SORT_HUMAN	Sortilin OS=Homo sapiens OX=9606 GN=SORT1 PE=1 SV=3	831	EP00300 Choanocystis sp HF-7	blastp 2.9.0+	2.66672e-44	EP00300_Choanocystis_sp_HF-7_P006259	c14588_g2_i1.p1 GENE.c14588_g2_i1~~c14588_g2_i1.p1 ORF type:complete len:820 (+),score=183.65 c14588_g2_i1:31-2490(+) "EP00300_Choanocystis_sp_HF-7_P006259 c14588_g2_i1.p1 GENE.c14588_g2_i1~~c14588_g2_i1.p1 ORF type:complete len:820 (+),score=183.65 c14588_g2_i1:31-2490(+)"	MCSFALLVFGLVGAALCQDIHIEKPAIVHDVQKDKESGSITVKEFLIDSNVEDIKWGGKSNKVVFVRSSIGTLYRSSNHGKNWEYQNSKLSGSLVVESDKKGVADMLISEANPDYVFFQGYGATHWVTRDAGETYETLSTGFQVKQVVLHPSEPEWLLASKWSVGCKNLETNQNCSVEVHLSVDFGRTWSFLEAYVVQFSWGRKHIPEEILMVRYENPKGNQRFGAWDKEADFFRSTDLWKTNSKLIPHGNRYLLLGKYLFVAAVNPDKANEVQLVVAKEDSLIYEVGRLPFELREHSYTILDTSEGAVFLHVNHGEYNTPYGNVYLSDADGWRYSLTLRNNRRDLRGRCDLEKVKGLDGIYIANYVENPEFVDSWAEKEHVVTVMTFDKGGRWSKIKAPAQDSAGKETDCAYEDGCSLHLHGVTSGWGPFYSTNSALGLLMATGNTGRFLDMTHGSSVNTYFSRDAGQSWFEVRKGSHIYEFGDHGALIAMAKNREQTSELLYTWNEGISWKSVALPAATDVENIITEPNSTAPSFVVYGTRGSVGVLIFVDFADLHVKQCEGIEAANRPQSSYELWSPTDGMSKCLLGRQVQYTRRKRAEECFNGEEYERQTFVSNCPCSEENYECDWGFERQGLDGPCVSLKAVSTEMPKNCPPGAKYTIPNGYRRVAGDTCDASTGLDRLPKTQWCPGLMAVSRSGWSVLVLMFVLAGALLLVTYISKDPDAVERLRSWALEPRITYKRLPIKPDAFGSEDEFDLGEELEDGGADLLHDSNLNAFDDDEIPSFGPLPVSSDFAETTIPALTPPPAAPSLTPAPKD*	EP00074 Homo sapiens	XP_011541265.1 sortilin-related receptor isoform X1 [Homo sapiens] "EP00074_Homo_sapiens_P079558 XP_011541265.1 sortilin-related receptor isoform X1 [Homo sapiens]"	2.93655e-75	-	All reverse search hits are redundant with the original query	+	+	Sortilin.faa	percent identity of 75.5 in alignment with sequence EP00300_Choanocystis_sp_HF-7_P006258 (longest identical span 39 residues) therefore not redundant with it (see alignment 349); percent identity of 64.3 in alignment with sequence EP00300_Choanocystis_sp_HF-7_P006418 (longest identical span 24 residues) therefore not redundant with it (see alignment 353); likely represents a unique (paralogous) gene locus (see alignment 356);	Yes	EP00300_Choanocystis_sp_HF-7__Sortilin_3
Sortilin	Sortilin.faa	Human	sp|Q99523|SORT_HUMAN	Sortilin OS=Homo sapiens OX=9606 GN=SORT1 PE=1 SV=3	831	EP00300 Choanocystis sp HF-7	blastp 2.9.0+	1.03305e-24	EP00300_Choanocystis_sp_HF-7_P025576	c27542_g1_i1.p1 GENE.c27542_g1_i1~~c27542_g1_i1.p1 ORF type:internal len:340 (-),score=-18.30 c27542_g1_i1:1-1017(-) "EP00300_Choanocystis_sp_HF-7_P025576 c27542_g1_i1.p1 GENE.c27542_g1_i1~~c27542_g1_i1.p1 ORF type:internal len:340 (-),score=-18.30 c27542_g1_i1:1-1017(-)"	ISRDAGLTWMEVRKGSYIYEFGDFGALMVMAPVLSDTDSIIYSWNQGLSWESYSISESAFDVDNVITEPSARSQKFIVYGSTSTGQGILVHLDFTGLHERQCEDEDYEWFIPSRNSPDMESQCLMGHETQYLRRKRDKECFNDKGFEIKSISTACECTSYDFECDSGYIEEPVTVTQTGDSYGEDEYGHTNTDLKCVLSDKDSVVEAPPKNCPDGTTYYIPNGYRIIAGDTCKGGAADAKYRPITKTCTSYASDVLKYGVVVLVVIAFSALFITLYRNNPGFANTVSSLCGGSDSSGWRGGKAGGSGKGRGRGVYQELTAARPDTVADDEEFIIGGNNN	EP00074 Homo sapiens	XP_011541265.1 sortilin-related receptor isoform X1 [Homo sapiens] "EP00074_Homo_sapiens_P079558 XP_011541265.1 sortilin-related receptor isoform X1 [Homo sapiens]"	3.51286e-30	-	All reverse search hits are redundant with the original query	+	+	Sortilin.faa	percent identity of 37.9 in alignment with sequence EP00300_Choanocystis_sp_HF-7_P006258 (longest identical span 6 residues) therefore not redundant with it (see alignment 350); percent identity of 36.6 in alignment with sequence EP00300_Choanocystis_sp_HF-7_P006418 (longest identical span 6 residues) therefore not redundant with it (see alignment 354); percent identity of 36.6 in alignment with sequence EP00300_Choanocystis_sp_HF-7_P006259 (longest identical span 6 residues) therefore not redundant with it (see alignment 357); likely represents a unique (paralogous) gene locus (see alignment 359);	Yes	EP00300_Choanocystis_sp_HF-7__Sortilin_4
Sortilin	Sortilin.faa	Human	sp|Q99523|SORT_HUMAN	Sortilin OS=Homo sapiens OX=9606 GN=SORT1 PE=1 SV=3	831	EP00300 Choanocystis sp HF-7	blastp 2.9.0+	1.80565e-20	EP00300_Choanocystis_sp_HF-7_P030383	c39208_g1_i1.p2 GENE.c39208_g1_i1~~c39208_g1_i1.p2 ORF type:internal len:248 (-),score=39.65 c39208_g1_i1:3-743(-) "EP00300_Choanocystis_sp_HF-7_P030383 c39208_g1_i1.p2 GENE.c39208_g1_i1~~c39208_g1_i1.p2 ORF type:internal len:248 (-),score=39.65 c39208_g1_i1:3-743(-)"	NLRALATLRTQAPGTLSAGVGLLLANGNVGAAVNLGEGDPLGTYLSRDAGVSWTALLDGPSMFQVSDVGSLFLLSEVGAGRASWGNTLAFSWTQGAAWDNFQFTDSPVELRSMQVRPRSEGLSFVISAARYSADEATARGVLVHVDFAPVLPAACGAGDFEDWQPTDLLGEPCILGQQTRYHRRKRSVGCAEYAGARNVIVWQQQCPCAAVDWECDYGFERLEGGGEAAPCVRDLDVADSTIGAVPL	EP00074 Homo sapiens	NP_001192157.1 sortilin isoform 2 [Homo sapiens] "EP00074_Homo_sapiens_P011632 NP_001192157.1 sortilin isoform 2 [Homo sapiens]"	2.16475e-21	-	All reverse search hits are redundant with the original query	+	+	Sortilin.faa	percent identity of 34.5 in alignment with sequence EP00300_Choanocystis_sp_HF-7_P006258 (longest identical span 4 residues) therefore not redundant with it (see alignment 351); percent identity of 31.6 in alignment with sequence EP00300_Choanocystis_sp_HF-7_P006418 (longest identical span 5 residues) therefore not redundant with it (see alignment 355); percent identity of 34.3 in alignment with sequence EP00300_Choanocystis_sp_HF-7_P006259 (longest identical span 5 residues) therefore not redundant with it (see alignment 358); percent identity of 28.2 in alignment with sequence EP00300_Choanocystis_sp_HF-7_P025576 (longest identical span 5 residues) therefore not redundant with it (see alignment 360); likely represents a unique (paralogous) gene locus (see alignment 361);	Yes	EP00300_Choanocystis_sp_HF-7__Sortilin_5
Sortilin	Sortilin.faa	Human	sp|Q99523|SORT_HUMAN	Sortilin OS=Homo sapiens OX=9606 GN=SORT1 PE=1 SV=3	831	EP00301 Raphidiophrys heterophryoidea	blastp 2.9.0+	4.10978e-45	EP00301_Raphidiophrys_heterophryoidea_P025845	c8766_g1_i1.p1 GENE.c8766_g1_i1~~c8766_g1_i1.p1 ORF type:complete len:832 (-),score=166.43 c8766_g1_i1:209-2704(-) "EP00301_Raphidiophrys_heterophryoidea_P025845 c8766_g1_i1.p1 GENE.c8766_g1_i1~~c8766_g1_i1.p1 ORF type:complete len:832 (-),score=166.43 c8766_g1_i1:209-2704(-)"	MCGLFRFSLLVLAAVHIHCQQQVETEQPALTHTVEKADRGSVIVKEFLIDSDVEDIKWAGKTNKVVVVKSAAGTIYRSEDNGKTWENQMQKMRGSLVEVANGKAGIQDVMISEADRDYIFFQGRGDTHWVTRDAGKTYDMLAGSFPIKQIILHKTHPDWVLASRWSQGCKLTEAKQNCSVEVHLSLDFGRSWSFLDSYVAQFSWGRPHKPEEIFMVKFENKEGNQRFGAWDKDADFFKSDDLWKSFTKFIPHGNRFLMLDKYLFVAMVNIDKENEVQLVVGRDDVIVYEIGRLPFELREHSYTILDTSEGAVFLHVNHGDFSTPFGNIYLSDADGWRYSLSLKNNRRDMRGRCDFEKFQGLEGIYIANYVENPEYLDNWGEKEHLVTVMTFDKGGRWSKIKAPTHDAEGKDTACVLEEGCSLHLHGITDEWGPFYTTKSALGLVMATGNTGKFLDMSHGGRVNTYFSRDAGQTWYEVRKGSHIYEFGDHGALTVMAKDRELTSEILYTWNEGMSWKAVPLPASTDVDNIITEPNSTSTSFVLYGSRNGAGVLVSIDFSNLHVAQCQGIEAAGRPESAYELWSPTGGSQSKCLLGRQVHYTRRKRAEECFNGFEHERQTFIQNCPCTEDDYECDYGYERQGLDGPCVAIKAIRTEAPAQCPPGSEYTISNGYRRVAGDSCDAVTGVNHLPMVISCPSLFGPVTSNGRIVLILLFVLAGGLFVATYLNKDPEALERLRSWMSETKFKYKKLEMKPDTFSDDDFDLGEELDDDQDAQVMNDTNLNTFGDEPTDSAFGPLPVSSTTFDSAPVPALQPPPTAPTSTHIDVFSALSQ*	EP00074 Homo sapiens	XP_011541265.1 sortilin-related receptor isoform X1 [Homo sapiens] "EP00074_Homo_sapiens_P079558 XP_011541265.1 sortilin-related receptor isoform X1 [Homo sapiens]"	1.09055e-74	-	All reverse search hits are redundant with the original query	+	+	Sortilin.faa	likely represents a unique (paralogous) gene locus (see alignment 362);	Yes	EP00301_Raphidiophrys_heterophryoidea__Sortilin_1
Sortilin	Sortilin.faa	Human	sp|Q99523|SORT_HUMAN	Sortilin OS=Homo sapiens OX=9606 GN=SORT1 PE=1 SV=3	831	EP00301 Raphidiophrys heterophryoidea	blastp 2.9.0+	3.43129e-43	EP00301_Raphidiophrys_heterophryoidea_P023889	c7593_g1_i1.p1 GENE.c7593_g1_i1~~c7593_g1_i1.p1 ORF type:5prime_partial len:921 (-),score=244.81 c7593_g1_i1:273-3035(-) "EP00301_Raphidiophrys_heterophryoidea_P023889 c7593_g1_i1.p1 GENE.c7593_g1_i1~~c7593_g1_i1.p1 ORF type:5prime_partial len:921 (-),score=244.81 c7593_g1_i1:273-3035(-)"	QTTTTATAQTTTTATAQTTTTATEQSVPATQPQVDTEQPSLTHTVDKADRGTVVVKEFLIDSDVEDIKWASKTNKVVIVRSAAGTVYRSEDEGKTWTNQSPSLKAPNSDRQQQQQQQVQSAGVADMIVSEADRDYIFFQGKGETHWITRDGGKSYTVLPTAFSIKQLALHKTNPDWVLASQWSSGCKMLEAKQNCSVEVHLSLDFGYSWSLLDSYVAQFSWGRPNNPEEIFMVKFENKIGNQKFGAWDKDADFFKSDNLWKSFVKLIPHGNRFLLLDKYLFVAMVNTDRINEVQLVVGREDAIVYEIGRLPFELREHSYTILDTSEGAVFLHVNHGEFNTPYGNLYLSDADGWRYSLSLKNNRRDVRGRCDFEKVQGLDGVYIANYDENTETAPGETFGKFSEKEHVVTVMTFDKGGKWTKLRAPTNDVEGKETFCVLEEGCSLHLHGVTQDDFGSFYSTKNALGLVMATGNLGANLDLSHQGRVGTYFSRDAGRSWVEVRKGSHIYEFGDHGAIIVMARHRQHTNEVVYSWNEGMSWKSVALGDMTDVDNIITEPNSTTPSFVLYGSRNGVGVLIHLDFSNLHVAQCQGIEMAGRPESSYELWSTDLSPTAAITKCLLGRSVHYTRRKRGEECFNGQHHERQTFMRNCPCVEDDYECDYGFEREGLDGSCVAIKPIRTDPPNQCPPGGEYSISNGYRRVAGDTCDVVAGVNRLPIVLACPSIFGPVTSNGKVVLAFVFVLALALLAATYLNKDPEALERFRSWMSETQIKYKKLNTRATDVFADDDDDVVGDDNDYTLGEELDQFSHNALAELHDYDDDVTDLSAFGPLPPPASTFDTVAIPTLQPPPGAPMPAAPAVVPSNIHDASFTSISIADDNNFNTIDFTNDDNNNNTNSSNNTKETTAANDDADDVFGILSQQ*	EP00074 Homo sapiens	XP_011541265.1 sortilin-related receptor isoform X1 [Homo sapiens] "EP00074_Homo_sapiens_P079558 XP_011541265.1 sortilin-related receptor isoform X1 [Homo sapiens]"	2.49251e-70	-	All reverse search hits are redundant with the original query	+	+	Sortilin.faa	percent identity of 72.2 in alignment with sequence EP00301_Raphidiophrys_heterophryoidea_P025845 (longest identical span 34 residues) therefore not redundant with it (see alignment 363); likely represents a unique (paralogous) gene locus (see alignment 364);	Yes	EP00301_Raphidiophrys_heterophryoidea__Sortilin_2
