## Supplementary tables for "The mannose 6-phosphate receptor system is ancient, widespread in eukaryotes, and functionally diversified in the human parasite *Trichomonas vaginalis*" (part 3 of 3)

### Sheet: Table S3 (continued)
Table S3: AMOEBAE comparative genomics output of identified hits - TCS part 2
Sortilin	Sortilin.faa	Human	sp|Q99523|SORT_HUMAN	Sortilin OS=Homo sapiens OX=9606 GN=SORT1 PE=1 SV=3	831	EP00323 Chrysochromulina tobinii	blastp 2.9.0+	2.25308e-50	EP00323_Chrysochromulina_tobinii_P000949	KOO21731.1 membrane glycoprotein yil173w [Chrysochromulina sp. CCMP291] "EP00323_Chrysochromulina_tobinii_P000949 KOO21731.1 membrane glycoprotein yil173w [Chrysochromulina sp. CCMP291]"	MKRVAVAFVVLAAQAYASNVTVYEYKIDSPVADIQWVGSDKKTIYVRSSKNFVYRSEDEGRSWERQNWKMEKTSDDEKSGILSFHVSPSDTNKLFFRGVGKQHWATLDRGGKYIPLEPAFTIKEVKIHPTEPEWMMASHLTEGCKGAERKECNMEVYLTQDLGKTWRLIQRYVAQFEWAPAADGLLKSGMLKESIFMVTYQMSSGNQPFGVWSAKAQFSRSDDLWKTKYTLLPRGNRFLFLDKFIFVAVVNKHHETQVNLYVSSEGGRVFKKARLPFQLTEHSYTILDTSEGSVFLHVNHGDYNTGYGNIYLSDSEGLRFALSLRNNKRDAQGRCDFEKVQGIEGIYITNEQINVDPESKKEKPKLRTKISFDKGGRWANVKSPSVTNTGKEFACNPVEDPKCSLHLHGVTDSWGPFYSSKNAIGLVMATGNVGYHLSDKEDEVHTFFSRDAGLTWSMARAGSHIYEFGDHGAIIVIADDRKASKEVYYSWDEALTWNELHFSDKATEIENIVIEPKATSQVFVMYGTRGEQGVLFQMDFSNLHEPQCKGVENAGDPASDYELWSPSDGRSDGSKCLLGHQVRYTRRRRAAACFNGEQYERSEFRKTCPCTEEDYECDYGYERTSESGPCVAVMAISTLPPAECKGTYNVSNGYRLVAGDTCDPTKGIDRLPTIKSCPGLFGGSAAEVSRTGWVVLIILVGLAGVLVLVTMRTRSDAAGLSFSSVLEMLPTDRTACLMCLLAIPGALVECFGFVKNAVTGFRGGGGSARYGALPDSAMDDELDLGDELVDEEAEELRDDDARLNTLPPVNTPKRTSDVGNLLGDEFTSPHAGAKKGA	EP00074 Homo sapiens	XP_011541265.1 sortilin-related receptor isoform X1 [Homo sapiens] "EP00074_Homo_sapiens_P079558 XP_011541265.1 sortilin-related receptor isoform X1 [Homo sapiens]"	7.02444e-73	-	All reverse search hits are redundant with the original query	+	+	Sortilin.faa	likely represents a unique (paralogous) gene locus (see alignment 365);	Yes	EP00323_Chrysochromulina_tobinii__Sortilin_1
Sortilin	Sortilin.faa	Human	sp|Q99523|SORT_HUMAN	Sortilin OS=Homo sapiens OX=9606 GN=SORT1 PE=1 SV=3	831	EP00327 Prymnesium parvum	blastp 2.9.0+	2.52862e-51	EP00327_Prymnesium_parvum_P002981	CAMPEP_0182837772 /NCGR_PEP_ID=MMETSP0006_2-20121128|22924_1 /TAXON_ID=97485 /ORGANISM="Prymnesium parvum, Strain Texoma1" /LENGTH=813 /DNA_ID=CAMNT_0024966703 /DNA_START=1 /DNA_END=2441 /DNA_ORIENTATION=+ "EP00327_Prymnesium_parvum_P002981 CAMPEP_0182837772 /NCGR_PEP_ID=MMETSP0006_2-20121128|22924_1 /TAXON_ID=97485 /ORGANISM="Prymnesium parvum, Strain Texoma1" /LENGTH=813 /DNA_ID=CAMNT_0024966703 /DNA_START=1 /DNA_END=2441 /DNA_ORIENTATION=+"	XAMWRALLLAALLRPAATSNVTVHEYPLDSPVADIQWSGKEKTTVFVRTNKNSIYRSADEGRTWDKQNWKMEGSQSEEDGKSGVLSMHVSAGDTNKVFFRGASKQHWISTDEGAKYQPLPEAFSIKEVKMHPTEPGWMLASHLSDGCKKAERSDCQMEVHLTTDMGKSWKRISSYVAQFEWGASVEGVFKPGMHRETIFMVAYAQTSGNQPFGVWSAKANFMRSDDLWKTSYTLLPRGNRFLFLDKFLFVAVVNKMHENQVNLYVSSDGGKVFKRARLPFQLTEHSYTILDTSEGSVFLHVNHGDYNTGYGNIYLSDAEGLRFSLSLRNNKRDAQGRCDFEKLQGIEGIYIANEQKNADADSKTKPQLRTRITFDKGGKWQFLKPPIATNTGKDFSCRADEDPGCSLHLHGVTDNWGPFYSSKNAIGLVMATGNVGHYLSEKEDEVHTFFSRDAGLSWQMVREGSHIYEYGDHGAIIVIADDRKASKSVFYSWDEAMTWNELHFSNEAAEIENIVIEPQATSQVFLMYGSRGDAGVLFQIDFSQLTGSDYELWSPYDGRQTGGKCLLGHQVRYTRRRRASQCYNGEVYERVEFRKNCPCAEEDYECDFGYERSSDAGSCVAIMSMSRSPPKECHGSYTLSNGYRLVAGDTCDPKSGVDHMPTVFRCPGFFSGSAEVSTSGWTILLVLLALLSVLGYVTLKNRGANLTLHDVLELIPREMPSFTWPPWGSSKGRYGRLPDTALDDEMDLGDEEEAEELHDGDMYAYENPNRPLGTLPVRTPESSAPKLPGPDSHAAKEGNLLGDLDDTPYKKGS	EP00074 Homo sapiens	NP_003096.1 sortilin-related receptor preproprotein [Homo sapiens] "EP00074_Homo_sapiens_P032837 NP_003096.1 sortilin-related receptor preproprotein [Homo sapiens]"	7.68533e-75	-	All reverse search hits are redundant with the original query	+	+	Sortilin.faa	likely represents a unique (paralogous) gene locus (see alignment 366);	Yes	EP00327_Prymnesium_parvum__Sortilin_1
Sortilin	Sortilin.faa	Human	sp|Q99523|SORT_HUMAN	Sortilin OS=Homo sapiens OX=9606 GN=SORT1 PE=1 SV=3	831	EP00333 Tetrahymena thermophila	blastp 2.9.0+	1.71548e-52	EP00333_Tetrahymena_thermophila_P019794	XP_001033316.3 BNR/Asp-box protein [Tetrahymena thermophila SB210] "EP00333_Tetrahymena_thermophila_P019794 XP_001033316.3 BNR/Asp-box protein [Tetrahymena thermophila SB210]"	MKAYKHLQLIGIVLLISALQFTATAKQQDISFSKNFLDSEIVDVIWCGTDTQNDQNVLVQTDSGTIYRSQNKMVHFENISDNLVNAGIKYVADNSQIVESEVIRMIRSQANPNVIVLQGKNEVNWVTRDCGNTFRAFSRKKDRINTFKLHPSQEAWMLASTNNVCAKSQKAPCFSFAILWLSKDLGNSWEKLTQYVYKFEWGNLNFTNSQVPQQRIFWVQEDGNKQNQNRYGLHEKRNFYYSDDFLASKKLLMTKGNVFYIDYNYLYVVQLLEQNSQQVNLKVANPQDLDIKLRDVQLGEKLQNHKFTILDTREGQVFLNVNHLGSTSPMGTLYISDSLGARFSSSLQGHLRSENGDTDFERLHGIYGIYIANVYEQKRREEFENMYASEQNDDDENQGQDSKNKKSNTSIKQDKKAVKMKDLVTQKIQTMITFDKGGMWSRINAPTTDQENKEIKCGDNCFLNIHSNSNDLYNSFYSSKNAVGLVLANGNVGKYLSHSPTQVNTYLSRDAGLTWKQIKRGAYVFEIGDHGSIIVMAKDKDYGTTKFIEYTLDEGITWNQVQISDTDIEIDNIITEPSNTGTSFMVLAKTLSTDKKQYGLAITIDFANQFNRNCSGATSPDDPDSDYEKWIPHSYKSSQCLLGQKVTYSRKKQESVCLNGEDYERQIELQACVCSEEDWECDIGYIRNGQNGPCVKDGTLSDEEYEGVIPEICTDYYQVSRGYRKIPYNTCQGGVNYSAETRRCPGNSIFSFNTLKNLILLILAIAAIYYGIQYKSQLSSLLIYLSSLIPLIYSHRKDYIDFSKAKSDHEEKENKFMNLFSFSNKKNVNHYSNVNESEDYEDSEDHQHLNNQNYNHLNQHNYFTDNQDEESHYD	EP00074 Homo sapiens	XP_011541265.1 sortilin-related receptor isoform X1 [Homo sapiens] "EP00074_Homo_sapiens_P079558 XP_011541265.1 sortilin-related receptor isoform X1 [Homo sapiens]"	2.14126e-54	-	All reverse search hits are redundant with the original query	+	+	Sortilin.faa	likely represents a unique (paralogous) gene locus (see alignment 368);	Yes	EP00333_Tetrahymena_thermophila__Sortilin_1
Sortilin	Sortilin.faa	Human	sp|Q99523|SORT_HUMAN	Sortilin OS=Homo sapiens OX=9606 GN=SORT1 PE=1 SV=3	831	EP00333 Tetrahymena thermophila	blastp 2.9.0+	3.61763e-47	EP00333_Tetrahymena_thermophila_P014022	XP_001025035.2 BNR/Asp-box protein [Tetrahymena thermophila SB210] "EP00333_Tetrahymena_thermophila_P014022 XP_001025035.2 BNR/Asp-box protein [Tetrahymena thermophila SB210]"	MKKEIRIALIALFCCILTVNCRNEYSSSVIGNPSSLDSPLQDIQWCGENSSNDNLVVLLTQKGSVYRSEDRGASWIKMVDSFARVGVNVKMDLSSNVGIVTQMIASPIDSNEIVFMGSDGINWITTDCGVTIQALGINLNLREFMYHPTEKNWMLASSFNNCEKQNNQKDKRKKDTECFKTKDLFFSENKGKSWRVLLKYVVQFGWAHKVNSKLTNVPTSRIIYSKEVGNSGHQVMKGWSMKTHLFYTDDFMKNQNMIVNQGNKFLITENYLFAAQVHSSDNQLVKLMVSQSNQKEYSFTYAEIPEDIHQHSFTILDTKEGQVFLNINHLGSNSPMGNIYQSDSTGTRFSLSLEDNVRGRDGQCDFESVNGVEGIFISNIFAPSKKLKGIKQMLKSKNPDTSDEDIPTENTRKKGQAQNSEDVLKESLKSLRDNMVTRITFDKGGMWSLLRAPAKDSNGKQINCDINKKCSLHLHSVSSQLSFGPAYSSENSLGLIIATGNTGQFLSHKAGSVNTYLSRDGGLVWEEIRKGSHIYEVADHGSIIVMATDQEPTKNIIFSWDEGRTWNTKQISDTPVMISNIITEPGNTSDKFLVYGSIEGESDISGIIVLLDFASLHPRDCQGYENPDTSDSDYEYWTPHNPSEFCLLGREIKYVRRKRDAACFNPETFERSYVVRKCECTELDWECDVGFARAKDDSKERTGPCVPLKDFKVDYNPPQTCSGSYQVTQGYRRVAGNQCIGGIDHAPIQYPCPMFGFLSYNNLFTNVLILGAMAGVFYLIIQNKEVVITFVATSNLDAYINLGKTYLKKGYTFVTSIVLPQASNQQQGYFQANQDEENRKSHSLKDQHHQFHDNLIESHDHDDEEEQSDAVQQQLTSSQVPQNNSNKNNNNSNTPNQAQHKDLLDEHDGEEDPFDPRN	EP00074 Homo sapiens	XP_011541265.1 sortilin-related receptor isoform X1 [Homo sapiens] "EP00074_Homo_sapiens_P079558 XP_011541265.1 sortilin-related receptor isoform X1 [Homo sapiens]"	7.89743e-71	-	All reverse search hits are redundant with the original query	+	+	Sortilin.faa	percent identity of 35.8 in alignment with sequence EP00333_Tetrahymena_thermophila_P019794 (longest identical span 10 residues) therefore not redundant with it (see alignment 369); likely represents a unique (paralogous) gene locus (see alignment 372);	Yes	EP00333_Tetrahymena_thermophila__Sortilin_2
Sortilin	Sortilin.faa	Human	sp|Q99523|SORT_HUMAN	Sortilin OS=Homo sapiens OX=9606 GN=SORT1 PE=1 SV=3	831	EP00333 Tetrahymena thermophila	blastp 2.9.0+	1.14917e-45	EP00333_Tetrahymena_thermophila_P010608	XP_001020814.3 BNR/Asp-box protein [Tetrahymena thermophila SB210] "EP00333_Tetrahymena_thermophila_P010608 XP_001020814.3 BNR/Asp-box protein [Tetrahymena thermophila SB210]"	MKIKRNQQIAIIFAIFILTAIQAADDVADDKVQQAIKSYQKQVDGGILEFEWCGTNEIYNDETDRVVVDQEVEESFDTRIFVLTDEGQVFKSTNYGKSWVHVTKSFYGSNNQPFFSTEVSISPVDGKTVYIWGHKDTSYVSEECGKTWKKLNHPAGLFDFRFHRKNKNWVLAFTNIECKRFDEDCESNMRNLYVSQDAGVTFTFLATKVLEASWNRMNNFYNVDSPGILMAVQQESQSNVVYTEDFGKTMHTVQEGGDNFFQAEYFLFLTVKPKNSKRTYDMKIATMFDDFNYYVEPKSLKLPFENTDQLSFTILKSDGAMVFLAIHHETQNMWQSNIYVSDWRGYDLTLALLYNVRAPNGDCDFEKIESNEGVYIANTYDVEKVEKLRNEVKKMDISTAKNKLQTKDKKNLHKELTNYRKSVISFDSGSSWHPIRAPSQRWNGKTVVCSGECSLHLAGRTYYKKSQMYSSSNAPGLIVALGSIGTHLENNFNLLNTYLSNDGGHQWREILKGPHIFEIGDHGGIIVAASVANKTNIIKYSWDEGKTWSEYKLSALPFEIDQIITEPSNMEQRFVVYGKGRNGTETSMIVSVDLQDLHIRGCVGAEHPNRPNSDYEIWIPTNFKGEQCIFGRKVKYVRRKPDAKCFNSITTDQKTVIEECPCTQEDWECDFGFYRKENELECIPMNEHYSPDNLAKPPADCSWSYLVSKGYRKIPGVFCQGGVDLSPEYKECPPKISVPRTEEETDQYKSFKEAQKEIISQYQQQQQQSNSQNGKTDSSSSINWGVIFTQIFYAGLILTALALAFIFRENIKQVVKSIGEIGHNKERKQYQQLQSSQNKQSSYTQQKNTQNVRIQETEERNYDLEEQDMHYPEDEKPVLQRDQEDYYYQEDYD	EP00074 Homo sapiens	XP_011541265.1 sortilin-related receptor isoform X1 [Homo sapiens] "EP00074_Homo_sapiens_P079558 XP_011541265.1 sortilin-related receptor isoform X1 [Homo sapiens]"	1.78064e-61	-	All reverse search hits are redundant with the original query	+	+	Sortilin.faa	percent identity of 28.5 in alignment with sequence EP00333_Tetrahymena_thermophila_P019794 (longest identical span 7 residues) therefore not redundant with it (see alignment 370); percent identity of 29.5 in alignment with sequence EP00333_Tetrahymena_thermophila_P014022 (longest identical span 6 residues) therefore not redundant with it (see alignment 373); likely represents a unique (paralogous) gene locus (see alignment 375);	Yes	EP00333_Tetrahymena_thermophila__Sortilin_3
Sortilin	Sortilin.faa	Human	sp|Q99523|SORT_HUMAN	Sortilin OS=Homo sapiens OX=9606 GN=SORT1 PE=1 SV=3	831	EP00333 Tetrahymena thermophila	blastp 2.9.0+	1.99264e-30	EP00333_Tetrahymena_thermophila_P019947	XP_001033494.2 BNR/Asp-box protein [Tetrahymena thermophila SB210] "EP00333_Tetrahymena_thermophila_P019947 XP_001033494.2 BNR/Asp-box protein [Tetrahymena thermophila SB210]"	MKKQDLTVYVAAFLLLFSCVIHFANAQDKVSEIFKDKYDVKYRVTELDSPVQEILWCGSSQATSEDGDIITYDQTAKVRKLYVLTDKGKLYYSEDYGITLKLINDDIRQSTNSKQTQVEVDDIMISPVKNRKVFIFTKSGESYYTENCGATYTSFKHEILLYDIQPNPSDHKSLIGLVPVQCQKGDPECQGGDSDLYLTVDSGMTWRKIVSNVNQAQWDKTKQTLMNTQNRIILSHQEQEKNEKGENVFLNKVSYTDNYGKDLKVVEKNGVRFYQTEEYIFVLIQGKEFGKYKLNIGPSFVTQSSSRKEIDLPLQRVKDESFTVLDIDAGQILIAINHEGDSAGYTNVYISNSQGEQFTLSLQYTVGDDDSNIDFEPINSNEGVYIANTYTAASISKYQKLLQRKEGQKSSGSSLTLDSFKIENMKKTKITFNKGGDWHAIKAPEFNYAGNPIRCSGDCSLNFKGRTESQGTPVYSTDNAPGIILATGNVGSYLTNNQDELRTYLSIDGGHTWKEIQVGSHEYEIGDQGGIIAMARDDKLTNEVIYSVDEGETWRKLNFKDENKFKVDSFVTEEGNDERTFLFYGTKTGADGNTKGVIGAINFSNLFKKECTGFENPGEDGSDYERWVPLNFEGKKCLFGSKISYIRKKTDSSCFNNRKVGDLRMVQGSCECTEEDFECDYGFTKDLIDETKCVPINAKFAKKRDQPPLNCKDFYFVSSGKRKIANNQCQGGIEELYTKKKVRCPGNEEAQQTQQQTQNTQANTAQNNQQDLFSRKPEDIKKEIKEQYGNQTDQTSGISFLGVLAAFLVLFLLYTYRVEILSKIKEYQQNQKNKKGDNNKYGYKQKSYGNNAEQYSLFQNDQDNDEYDADML	EP00074 Homo sapiens	XP_011541265.1 sortilin-related receptor isoform X1 [Homo sapiens] "EP00074_Homo_sapiens_P079558 XP_011541265.1 sortilin-related receptor isoform X1 [Homo sapiens]"	1.10336e-53	-	All reverse search hits are redundant with the original query	+	+	Sortilin.faa	percent identity of 28.6 in alignment with sequence EP00333_Tetrahymena_thermophila_P019794 (longest identical span 5 residues) therefore not redundant with it (see alignment 371); percent identity of 30.5 in alignment with sequence EP00333_Tetrahymena_thermophila_P014022 (longest identical span 5 residues) therefore not redundant with it (see alignment 374); percent identity of 32.5 in alignment with sequence EP00333_Tetrahymena_thermophila_P010608 (longest identical span 11 residues) therefore not redundant with it (see alignment 376); likely represents a unique (paralogous) gene locus (see alignment 377);	Yes	EP00333_Tetrahymena_thermophila__Sortilin_4
Sortilin	Sortilin.faa	Human	sp|Q99523|SORT_HUMAN	Sortilin OS=Homo sapiens OX=9606 GN=SORT1 PE=1 SV=3	831	EP00334 Paramecium tetraurelia	blastp 2.9.0+	1.0042e-51	EP00334_Paramecium_tetraurelia_P037517	XP_001460540.1 hypothetical protein (macronuclear) [Paramecium tetraurelia strain d4-2] "EP00334_Paramecium_tetraurelia_P037517 XP_001460540.1 hypothetical protein (macronuclear) [Paramecium tetraurelia strain d4-2]"	MISFLLFCIVNAIDVSISNMDSAIIDIVWCGAHNKSNDNILVMSSKGTIYLSQDNGDDWQKLAEVFHRKGLLVLQDENEKVGVVNKIQKSPIDPQLIIFLGTEFVNWISPDCGQTINAIYTGRQMREFQFHPSRKDWILASSWSKCQMKQKDCFVTKDLMVSQDMGLNWEVIAKYVNQYSWGFKSPNNDVIPEQRIMITLEPNGKGHQQLSGWNMKTHLFYSDDFMKTKTMLVNQGNKFQLTPNHVFVAQVMNSSNQEVTLLVSESDQYEYNFRYVQMPDILKDHSYTIVDSQYGAFININHLKPSSIMGTTYISDSTASRYRISLNYTVRTEEGQCDFERVLGLEGIYIAKCLCIRDSPRIKESDLSKFKQTKITFDKGSRWQPLTPPQVDSEGKKLQCDSKSCSLHLHSVSTKMQFGPFYSTKNSIGLILGTGNIGKYLSYRPDQVNTYMSRDGGLTWFEIAKGSHIYEIGDHGGVIVLASDQQATKVLKYSWNEGLTWEVFQFSEHPIEITNIITEPSNIGARFIIYGTSDLFINEENIEQGNIVKIDFSQIHGRECIGEDSPSSENSDYELWSPTGKINPDCLMGMRVEYVRRKRDAKCFNGEDLQRQHSVQYCQCTEEDWECDLNFHRENSDPNAKCIPYELYEQNFEAPENCEDYYEVTRGYRRVAGNKCQGGVEYNPVSLLCPGFKFWKFRNIWDFMLICIFAAIIYFIYKNRHHFSKRKDHTKEQQQSARAYGQKMVERGLGYREFDEDLIDENQNV	EP00074 Homo sapiens	XP_011541265.1 sortilin-related receptor isoform X1 [Homo sapiens] "EP00074_Homo_sapiens_P079558 XP_011541265.1 sortilin-related receptor isoform X1 [Homo sapiens]"	3.32644e-68	-	All reverse search hits are redundant with the original query	+	+	Sortilin.faa	likely represents a unique (paralogous) gene locus (see alignment 378);	Yes	EP00334_Paramecium_tetraurelia__Sortilin_1
Sortilin	Sortilin.faa	Human	sp|Q99523|SORT_HUMAN	Sortilin OS=Homo sapiens OX=9606 GN=SORT1 PE=1 SV=3	831	EP00334 Paramecium tetraurelia	blastp 2.9.0+	3.89691e-45	EP00334_Paramecium_tetraurelia_P018133	XP_001441123.1 hypothetical protein (macronuclear) [Paramecium tetraurelia strain d4-2] "EP00334_Paramecium_tetraurelia_P018133 XP_001441123.1 hypothetical protein (macronuclear) [Paramecium tetraurelia strain d4-2]"	MDSAIIDIVWCGAHNQSNDNILVMSSKGTIYLSQNNGDDWQKFAEVFHRKGLLVLQDENEKVGVVNKIQKSPIDPQLIIFLGTEFVNWISPDCGQTINAIYTGRQMREFQFHPKRKDWILASSWSKCQMKQKDCYVTKDLMLSQDMGLNWEVIAKYVNQYSWGFKSPYNEVIPEERIMITYEPNGKGHQQLSGWNMKTHLFYSDDFMKTKTMLVNQGNKFQLTPNHVFVAQVMNSSNQEVTLLVSESDQYEYNFRYVQMPDILKDHSYTIVDSQYGAFININHLKPSSIMGTTYISDSTASRYRISLNYTVRTEEGQCDFERVLGLEGIYLANVYASEQAELYQSEIDEDSPRIKEGDLSKFKQTKITFDKGSRWQPLTPPVVDSEGKKLQCDSKSCSLHLHSVSTKMQFGPFYSTKNSIGLILGTGNIGKYLSYRPDQVNTYMSRDGGLTWFEIAKGSHIYEIGDHGGVIVLASDQQATKVLKYSWNEGLTWEVFQFSEQPIEITNIITEPSNIGTRFIIYGTSDLFINEENIEQGNIVKIDFSQIHGRECIGEDQPSSENSDYELWSPTGKINPDCLNGNENAKCFNGEDLQRQHSVQYCQCTEEDWECDLNFHRENSDPNAKCIPYELYEQNFEAPENCEDYYEVTRGYRRVAGNKCQGGVEYNPVSLLCPGFKFWKFRNIWDFMLICIFAAIVYFIYKNRHHFSKKQDHKMEQQQSARAYGQKNG	EP00074 Homo sapiens	XP_011541265.1 sortilin-related receptor isoform X1 [Homo sapiens] "EP00074_Homo_sapiens_P079558 XP_011541265.1 sortilin-related receptor isoform X1 [Homo sapiens]"	3.61533e-66	-	All reverse search hits are redundant with the original query	+	+	Sortilin.faa	percent identity of 95.4 in alignment with sequence EP00334_Paramecium_tetraurelia_P037517 (longest identical span 149 residues) therefore not redundant with it (see alignment 379); likely represents a unique (paralogous) gene locus (see alignment 383);	Yes	EP00334_Paramecium_tetraurelia__Sortilin_2
Sortilin	Sortilin.faa	Human	sp|Q99523|SORT_HUMAN	Sortilin OS=Homo sapiens OX=9606 GN=SORT1 PE=1 SV=3	831	EP00334 Paramecium tetraurelia	blastp 2.9.0+	2.15955e-44	EP00334_Paramecium_tetraurelia_P020182	XP_001443174.1 hypothetical protein (macronuclear) [Paramecium tetraurelia strain d4-2] "EP00334_Paramecium_tetraurelia_P020182 XP_001443174.1 hypothetical protein (macronuclear) [Paramecium tetraurelia strain d4-2]"	MRLINKSKLIKIIIKRVNETHHSLVECMNCFAANIDVQISYIDAPLINIHWCSDTVLALTSKGSVYRSDDRGRQWIKMSEIFHRKALIQLEDSDERIGIVNNLVASPVDKQLVLFTGTDQIAWISLDCGKTITAVNAGKQLREYQFHPLEKDWIIASAWKQCGSDELLAGTPCVSYKELLLSQDTGITWHSIATYVNQFTWGYQKQRNGQIYSQGTNSSIIRTIRQRTSIYNDDFFQTRTLSVPAGSRFMLTESFLFVAKVTSQATQEVSLYVSGTELGQYKYSVIDADSKLLEHSYSILDTSENQVFMVVNHLKPSSPLGVIYISDSTGTRYSRSLENVSRLENSAEFYRVQGLEGIYLANVYAEDQAKIYTNQVFESMEEGFYAQQNGFKDEDLKKYKQTRITFDKGGQWVPLKPPTVDADGKPINCNKCQLHLHLSQAFYQFAPIYTETNSIGIIVATGSIGKYLSYRQDQVNTYLSRDGGLTWIEIKKGSYIYEISNHGGLIVMARDQETTNQIVYSWNGGMEWTPFNILDQKAEIQNIITEPQNKGSRFIAYGAIQLESNGIRTEQGLLATIDLDELHQRNCIGQDKAGEIGSDYELWTPSGLVNPECLFGKKVTYMRKRREAACYNPEQLERIMSVTPCQCSQEDYECDLGFVMTNQQCTPINGTLNIDPPAECDGYYTVSSGYRKIAGDICEGGVEHISMRFTCPNNKNWIFDWLVIGGILFGLYWLYNNQEKVKEYFARTEMREIPQSKQEMLIQQIQQRQPKQQQQQQQQQQQYQPIDLEQNEQQDQKFDEDLIERDDDVQIQDETAHELI	EP00074 Homo sapiens	NP_003096.1 sortilin-related receptor preproprotein [Homo sapiens] "EP00074_Homo_sapiens_P032837 NP_003096.1 sortilin-related receptor preproprotein [Homo sapiens]"	2.43327e-63	-	All reverse search hits are redundant with the original query	+	+	Sortilin.faa	percent identity of 46.0 in alignment with sequence EP00334_Paramecium_tetraurelia_P037517 (longest identical span 8 residues) therefore not redundant with it (see alignment 380); percent identity of 46.1 in alignment with sequence EP00334_Paramecium_tetraurelia_P018133 (longest identical span 12 residues) therefore not redundant with it (see alignment 384); likely represents a unique (paralogous) gene locus (see alignment 387);	Yes	EP00334_Paramecium_tetraurelia__Sortilin_3
Sortilin	Sortilin.faa	Human	sp|Q99523|SORT_HUMAN	Sortilin OS=Homo sapiens OX=9606 GN=SORT1 PE=1 SV=3	831	EP00334 Paramecium tetraurelia	blastp 2.9.0+	7.09458e-42	EP00334_Paramecium_tetraurelia_P020059	XP_001443051.1 hypothetical protein (macronuclear) [Paramecium tetraurelia strain d4-2] "EP00334_Paramecium_tetraurelia_P020059 XP_001443051.1 hypothetical protein (macronuclear) [Paramecium tetraurelia strain d4-2]"	MRHIILMLITQCFAANIDVQISYIDAPLINIHWCSDTVLALTSKGSVYRSDDRGRQWIKMSEIFHRKALIQLENSDERIGIVNNLVASPVDKQLILFTGTDQIAWISLDCGKTITAVNAGKQLREYQFHPLEKDWIIASAWKQCGSDELLAGTPCVSYKELLLSQDTGITWHSIATYVNQFTWGIKNKEMAKYTPKERILASFEPQGKGHQSISSWNMDYNLYYSDDFFQTRTLSVPAGSRFMLTESFLFVAKVTSQATQEVSLYVSGTELGQYKYSVIDADSKLLEHSYSILDTSENQVFMVVNHLKPSSPLGVIYISDSTGTRYSRSLENVSRLENSAEFYRVQGLEGIYLANVYAEDQAKIYTNQVFESMEEGFYAQQNGFKDEDLKKYKQTRITFDKGGQWVPLKPPTVDADGKPINCNKCQLHLHLSQAFYQFAPIYTETNSIGIIVATGSIGKYLSYRQDQVNTYLSRDGGLTWIEIKKGSYIYEISNHGGLIVMAKDQETTNQIVYSWNGGMEWTPFNILDQKAEIQNIITEPQNKGSRFIAYGAIQLESNGIKTEQGLLATIDLDELHQRNCIGQDKAGEIGSDYELWTPSGLVNPECLFGKKVTYMRKRREAACYNPEQLERIMSVTPCQCSQEDYECDLGFVMTNQQCTPINGTLNIDPPAQCDEYYTVSSGYRKIAGDICEGGVEHISMRFTCPNNKNWIFDWLVIGGILFGLYWLYNNQEKVKEFFARTEMREIPQSKQEMLIQQIQQRQPKQQQQQQQQQQYQPIDLEQNEQQDQKFDEDLIERDDDVQIEDETAHELI	EP00074 Homo sapiens	XP_011541265.1 sortilin-related receptor isoform X1 [Homo sapiens] "EP00074_Homo_sapiens_P079558 XP_011541265.1 sortilin-related receptor isoform X1 [Homo sapiens]"	9.93069e-64	-	All reverse search hits are redundant with the original query	+	+	Sortilin.faa	percent identity of 47.3 in alignment with sequence EP00334_Paramecium_tetraurelia_P037517 (longest identical span 8 residues) therefore not redundant with it (see alignment 381); percent identity of 48.3 in alignment with sequence EP00334_Paramecium_tetraurelia_P018133 (longest identical span 12 residues) therefore not redundant with it (see alignment 385); percent identity of 94.9 in alignment with sequence EP00334_Paramecium_tetraurelia_P020182 (longest identical span 277 residues) therefore not redundant with it (see alignment 388); likely represents a unique (paralogous) gene locus (see alignment 390);	Yes	EP00334_Paramecium_tetraurelia__Sortilin_4
Sortilin	Sortilin.faa	Human	sp|Q99523|SORT_HUMAN	Sortilin OS=Homo sapiens OX=9606 GN=SORT1 PE=1 SV=3	831	EP00334 Paramecium tetraurelia	blastp 2.9.0+	1.18901e-41	EP00334_Paramecium_tetraurelia_P033722	XP_001456736.1 hypothetical protein (macronuclear) [Paramecium tetraurelia strain d4-2] "EP00334_Paramecium_tetraurelia_P033722 XP_001456736.1 hypothetical protein (macronuclear) [Paramecium tetraurelia strain d4-2]"	MNRRLVQMFSKQFGQVPKFFASNEQPIILRNEKSGYYVNPEAVARRMIKVISLHDDVKNPSAITLQSTWTDIGLSDMAYVEVMVEVEREFEIEFPDTDSMMQQSMWQGASSLFDLKAHKIKQNTMLILLIIGVSAVNVTLFSADSALYSPQFCQVRNSNREGKDWLETIFALSEKGRIYKSVDNGYKWSDETLVLEKMGINDWFYEIQASPANKEVVYVFGKNGTGIRSEDCGSHYTWFTFPSSLSDFKLNSMDDEWMLAFSNCERCHPPFNKEVHKSNDGGKTWQWILSAAMMASWDKLIDSELIPDERIVACHLEYNQSRVTYSDDYYNSYKIIHNNGTGFFQTQFHMFVISKFQSAYRLHVAPAFYDYAQMINISIPFDQQYSYTLLDTESESIFLSISHNQTNKKLTNIYTSDFQGFKFTISLLNNVRSLNTGQCDFEKIESLRGVYIANIYDHEKLKVVKESDLEKYKKTVITFDKGAIWHTLKAPATDVNGQQTHCSGDCSLHLQGRSVSKIYRESKAVGLIMASGNIGLYLDEKSINTYFSRDGGLTWYEIRKGHHIYSFGDRGGIIVMAKAKSLTEELLYSWDEGQTWDSIKIPKMIVTSITSRSLYINFIVTGIDEKRKGIILNVDFTALHQRTCSGIWDPLDPDSDYEFWIPTNYENGKCLFGQKYRYTRRKRDAKCFNQQQHDKLHFIDSCECTIEDWECDYGFYHKIDGGPCVPIASLFEEDEYIDILKPPENCTGTYMKSQGYRKIVGDFCTGGVDLDPIETPCEEGLQQSLSNQTQMLPQVSIKEEQKLNEKVKISENTKENVGIQQNNSLFIGILIALIAFFGFVLWKKMKAKEKLEVKKDYYSNFERGERISLREDDDDGI	EP00074 Homo sapiens	XP_011541265.1 sortilin-related receptor isoform X1 [Homo sapiens] "EP00074_Homo_sapiens_P079558 XP_011541265.1 sortilin-related receptor isoform X1 [Homo sapiens]"	1.47429e-59	-	All reverse search hits are redundant with the original query	+	+	Sortilin.faa	percent identity of 33.1 in alignment with sequence EP00334_Paramecium_tetraurelia_P037517 (longest identical span 10 residues) therefore not redundant with it (see alignment 382); percent identity of 33.2 in alignment with sequence EP00334_Paramecium_tetraurelia_P018133 (longest identical span 8 residues) therefore not redundant with it (see alignment 386); percent identity of 30.6 in alignment with sequence EP00334_Paramecium_tetraurelia_P020182 (longest identical span 8 residues) therefore not redundant with it (see alignment 389); percent identity of 31.8 in alignment with sequence EP00334_Paramecium_tetraurelia_P020059 (longest identical span 8 residues) therefore not redundant with it (see alignment 391); likely represents a unique (paralogous) gene locus (see alignment 392);	Yes	EP00334_Paramecium_tetraurelia__Sortilin_5
Sortilin	Sortilin.faa	Human	sp|Q99523|SORT_HUMAN	Sortilin OS=Homo sapiens OX=9606 GN=SORT1 PE=1 SV=3	831	EP00347 Sterkiella histriomuscorum	blastp 2.9.0+	2.77977e-32	EP00347_Sterkiella_histriomuscorum_P002131	403369349 "EP00347_Sterkiella_histriomuscorum_P002131 403369349"	MSYCGSARTPRNSAAKTYSKTKFFLPILGLTYFLTVQSQVRAANTDQVDFTRYELDSGVKDIMWCGQQDEIILILSENGSVYRSRDKGSSWKKLQAAISLSGQKVADDDQEIGKVTDLMQSPTDDSMVVFLGSHGINWVTEDCGASVRGLNSGKKIHEFQFHPTMKYWALAASWTDCQEFGDDPCKIYKELYFTQDMGQSWKFLKEYVYDFAWAYSKTAEDQKIANLPKERIFITHDPKATGHQNQDKKLWSPQVNLYYSDDFFKNQKKMALNNGNSIIKTEHYMFIARATQKEWVEIFVSTYQQGFLDFERAKLPTDAIQSKTFTVMDTSEQTVFLHVQNHGPTTPLGNIFISDGYGKNFSLSLENVIRGTELVDFEKINSLEGVFIANRFDTEHTHNSEFSKSFKNQKGLTQKDEISESDILQEKMQKLRRSQSNTNSNINKKQQKTKESVMKEGDEFEMKDLQSNIRTFVTHNKGGRWDLIRAPTTDSEGNKIDCYLEEGCSLNIEIYSSNGNFAPPYSQESSIGIIMAIGSPGYELTKKVNGNANTYLSRDGGLNFMEVKKGSYIYEVGDHGGLIVMAKNNEQTKEVIYSYNEGLTWHSLEISDTPFMVTNIIIEPMSVSQEFVVYGYQYLRANDKPKGMIFTLDFKSLHEPQCKGADRPGDTDSDYELWTPFDGRHGEMKCFLGQQVTYIRRKREAECFNGEELERKILRSYCQCTEIDYECDYGFTKDPNNNNQCIKENWLTHPSDKANELSASQQAMCSQYGYYTVSQGYRKVPGNKCVGGLDLNPIVYSCSAVSFINFILRMAPS	EP00074 Homo sapiens	XP_011541265.1 sortilin-related receptor isoform X1 [Homo sapiens] "EP00074_Homo_sapiens_P079558 XP_011541265.1 sortilin-related receptor isoform X1 [Homo sapiens]"	1.04087e-55	-	All reverse search hits are redundant with the original query	+	+	Sortilin.faa	likely represents a unique (paralogous) gene locus (see alignment 393);	Yes	EP00347_Sterkiella_histriomuscorum__Sortilin_1
Sortilin	Sortilin.faa	Human	sp|Q99523|SORT_HUMAN	Sortilin OS=Homo sapiens OX=9606 GN=SORT1 PE=1 SV=3	831	EP00347 Sterkiella histriomuscorum	blastp 2.9.0+	5.67518e-10	EP00347_Sterkiella_histriomuscorum_P000628	403375111 "EP00347_Sterkiella_histriomuscorum_P000628 403375111"	MMQSIFIIIISILGLTLTKNYTQDILIPKYENIDSLQNINQTNILEVIQCHVNYDDNQFISNKFMITRDSRLLVIPSENNLNNRDLSKNQGKQYIKSTLNSAQNAKDQQVISFRLPAKIHKISQNYDGSAVIIELQNDQVLAIKDCQLPDFNENEGVYHINDNKFLEYKFPKKQFDYQIKTHQLTSPVVLAHRFQDNACLQDPTISDCKYNLFYTNALQNFDWWLLAKNILKYEFTKINHVGSQIGVLVLNQQGLQKSKVLYYFDKIDIGTPKSIRISNQVEDFYVVNQNYLYIIKNMQKSLNEYIMKYNLNNLKGQPQYIKLNNHLAFSQNLKIKFIENIPGDPRLAYMAISDQILDSQTSKKNYLYQSDARGVQFSLVMSDVNTIEKPNAQNLQSISNLVPDFYKVQSMDFVLIVNVKNDERNSFNKDILIVVSDQDDEQIISNQASGQKLTTDNNQPLKVQAFHTLISLNNGAQWHKIQKVYDLQGNRLTCENAKNSQNLDYDEECHLNLILYNYREFNVQSIKSYEKAQGFIIANGYMGSNSQYIQTFASNDGGLSWKQISEDGPSHFIFLEAAQLLVLYQIGQETDKITITSDYSNFTQILISNTPIFIKKITQDLSNPYAIIVETYDVNFQDKLVFLNLLDFLQSTNSLAICDKQLDFELFQPHDLHALHTQCYMGAKYSYFRKKPQSNCYLSPDESSLELQAMINKRLKTPCECTDLDYECDEGFQRAGGEEDDTNICVPIKINEEDIHKAEKECALHDYFYKRSGYRKIPENLCQGGVHKERDIRMPCVDSLKDYTLRYLLLMLMISLVMYVIYLTYWFYRNQWRDQKMRQTIKKAEKKRSSPQNKKKNDYKNSGQKYEEGDDIQMTEVEQEDDSNPLMP	EP00074 Homo sapiens	XP_011541265.1 sortilin-related receptor isoform X1 [Homo sapiens] "EP00074_Homo_sapiens_P079558 XP_011541265.1 sortilin-related receptor isoform X1 [Homo sapiens]"	7.43176e-21	-	All reverse search hits are redundant with the original query	+	+	Sortilin.faa	percent identity of 21.3 in alignment with sequence EP00347_Sterkiella_histriomuscorum_P002131 (longest identical span 5 residues) therefore not redundant with it (see alignment 394); likely represents a unique (paralogous) gene locus (see alignment 395);	Yes	EP00347_Sterkiella_histriomuscorum__Sortilin_2
Sortilin	Sortilin.faa	Human	sp|Q99523|SORT_HUMAN	Sortilin OS=Homo sapiens OX=9606 GN=SORT1 PE=1 SV=3	831	EP00357 Protocruzia adherens	blastp 2.9.0+	3.16254e-44	EP00357_Protocruzia_adherens_P001454	CAMPEP_0114988682 /NCGR_PEP_ID=MMETSP0216-20121206|9745_1 /TAXON_ID=223996 /ORGANISM="Protocruzia adherens, Strain Boccale" /LENGTH=898 /DNA_ID=CAMNT_0002351511 /DNA_START=1 /DNA_END=2696 /DNA_ORIENTATION=+ "EP00357_Protocruzia_adherens_P001454 CAMPEP_0114988682 /NCGR_PEP_ID=MMETSP0216-20121206|9745_1 /TAXON_ID=223996 /ORGANISM="Protocruzia adherens, Strain Boccale" /LENGTH=898 /DNA_ID=CAMNT_0002351511 /DNA_START=1 /DNA_END=2696 /DNA_ORIENTATION=+"	XDSRPKDMKVXFALLLLATLALTASAGRFDDEPATTTPSSSSPSEAATTNVSYEPEHRTKDGIASHYHEFDSPVIDILWCGKRQEVVFVLTDNFTVYRTDDDGYEWAPLHTNFYQKGKKALADDEEHDKDVGKVSRMMQSPVDSQVVIFLGTHGVNWITEDCGREYHALNHGRKINEYQFHPTERNWGLAAAWTMCSDFEPDKCQIYKELFYTKDLGLSWDFAADYVVQFSWGIVDDSHVASKVPKERIVISHEPKAKGHQQVGGWNHKVHLVRSDDFFKSSKVVVNAGNKFLLSKDYLFVAYVVDPATQEVGLTLAHREENFDVFRPVEMPMKRLNEHSYTILDMSEGSIFLHVNHYGDNSKYGNVYISDSTGLRFSASLMHVTRDAEGQCDFDKVQGLEGIYIANSYDSEEIKKLTNGVAGVSNEGGLRKGKATNLDNVKQTFITFDKGGIWKPVNAPMKDSKGAKITCMDNDCSLHLHSLTYQRFGPFYSSENALGLVMGTGNVGYHLSNRGDEVNTYLSRNGGLDWFEVRKGSHIYEFGDHGAVIVMADDQNATNKILYSWNEGLTWESLKISKKPVEIINIIIEPTATSQKFIVYGRMSAGESDGEIVNKGVVASVDFTALRQPQCKGVDNPGDEKSDYEVWSPSNGSTSGKGCLMGRRVSYVRKKRESECWNGEEFERATFIENCECTEEDYECDVGFARKSIGASCEPVETTLTFNTAKKCVGSYYEFSQGYRKIAGDTCEGGVQHPPIRVPCNHSGVVGGSGSYILLLLICIIAFALFVNYGGDNVGKLRDMWTNFQADARGKYEKVTSGRIGETFDELDDLEDTGGHAQRINDNDLTVGIEDDGEFGFEDDKDDDDDGEEEEKPLSGTSAEMRQRGQKQNVPGIGKPAN	EP00074 Homo sapiens	XP_011541265.1 sortilin-related receptor isoform X1 [Homo sapiens] "EP00074_Homo_sapiens_P079558 XP_011541265.1 sortilin-related receptor isoform X1 [Homo sapiens]"	9.06008e-68	-	All reverse search hits are redundant with the original query	+	+	Sortilin.faa	likely represents a unique (paralogous) gene locus (see alignment 396);	Yes	EP00357_Protocruzia_adherens__Sortilin_1
Sortilin	Sortilin.faa	Human	sp|Q99523|SORT_HUMAN	Sortilin OS=Homo sapiens OX=9606 GN=SORT1 PE=1 SV=3	831	EP00357 Protocruzia adherens	blastp 2.9.0+	9.36672e-30	EP00357_Protocruzia_adherens_P001443	CAMPEP_0115003550 /NCGR_PEP_ID=MMETSP0216-20121206|18681_1 /TAXON_ID=223996 /ORGANISM="Protocruzia adherens, Strain Boccale" /LENGTH=910 /DNA_ID=CAMNT_0002369383 /DNA_START=42 /DNA_END=2777 /DNA_ORIENTATION=+ "EP00357_Protocruzia_adherens_P001443 CAMPEP_0115003550 /NCGR_PEP_ID=MMETSP0216-20121206|18681_1 /TAXON_ID=223996 /ORGANISM="Protocruzia adherens, Strain Boccale" /LENGTH=910 /DNA_ID=CAMNT_0002369383 /DNA_START=42 /DNA_END=2777 /DNA_ORIENTATION=+"	MKISTGLGXTCFFLIVGLCVGRIASPKISQTSLPSRLKSVFWAGIHNSEACDETCKKDCLTKNEGEPCIHKCGCSLGSNVVFAVLEDGLVYRSQDGGSTWQNQHDILQKCVKEFMNQNIEDSDRFLVDTAARHIVHSPNDYTTLWILGESYINXVTFDAGETYQVFVIPNNLNPDNQKTLSTALGHPYLHVRSISLHPVDKHHIIALTPSKNCPKMDTGVRCFSEAYASIDDGKKWTFLSDYVFDAGWGNAGRNVNVIREGVEVGYFLGLIPHKPSIFSRIMTSFYEHDRRVYLTRVDPTAIKSKDHRYLNDSWHPEAQFVTSSDLFKTARVMMYHGVRYFFTAEHIYVLIFDDKTERFVLKSSRDSGQTFANVKFTPALHITSPNIEIFEPDYQTVYFHTIGENSYGHLYRANGKGTHFQLSLRSISHDANGNCDLQRVSSLRGVYLANYVTSDADLQNEPLDRYSNGSQSSWSRDETTTTTVITYDNGSTWHPLPTTTDDQDQDSQQPCSESSSCNLHIHTDSTHAKFQPLSSPSNASGLILANGNQGTSLVQDADTTRTYMSTDAGASWTAISKTANQFGIGDHGGLIVLAADDKKTKEVSYSSDGGKTFENLQVTNKGIKIDRILHHPMAASGSFLIIADKINKKKSTGVEGVLIHLDFSESFERGCKVEDYQKLTDESDYEVWYPNYDGSPCTLGMQIGFVRRKPDHECYNGYLVERRVDFRSCECTERDYECDVGFYRSSLMGTCIASDSLESGPPSVEELCAHTISGYVGISRGYHRIAGNSCRGGITHDAIIQQCPETLSYVRSLRYLLMIILICGMLFFSWNTTAFVKVKKAVYKMYNRINNMIFGIRCDDIKIAIPQYDSDEDKKELKADTNCISDEDDDEEATFLHRRSVKDLETEHGL	EP00074 Homo sapiens	XP_011541265.1 sortilin-related receptor isoform X1 [Homo sapiens] "EP00074_Homo_sapiens_P079558 XP_011541265.1 sortilin-related receptor isoform X1 [Homo sapiens]"	2.73352e-37	-	All reverse search hits are redundant with the original query	+	+	Sortilin.faa	percent identity of 26.1 in alignment with sequence EP00357_Protocruzia_adherens_P001454 (longest identical span 8 residues) therefore not redundant with it (see alignment 399); likely represents a unique (paralogous) gene locus (see alignment 401);	Yes	EP00357_Protocruzia_adherens__Sortilin_2
Sortilin	Sortilin.faa	Human	sp|Q99523|SORT_HUMAN	Sortilin OS=Homo sapiens OX=9606 GN=SORT1 PE=1 SV=3	831	EP00365 Plasmodium falciparum	blastp 2.9.0+	2.24572e-48	EP00365_Plasmodium_falciparum_P001247	XP_001348667.1 sortilin [Plasmodium falciparum 3D7] "EP00365_Plasmodium_falciparum_P001247 XP_001348667.1 sortilin [Plasmodium falciparum 3D7]"	MKKKLEKQKKLLEYEKGYYSNKVKMRNMLFFKSIGNKNHLFLVFLLFLFFSFSCINFTQCQITKKKVSVSEINFDSAVDDVQWCGNNHMTVLVKTVKGRLYRSSDGGKIWTNITGNLSDKENNKSDPSSNHMNEMTTVDLIMVNSVNKNIVLIIGNQKNHYISEDSGETFRLLNYQNKINFWQFHSTKTHWALVSSWTEACYSNDDNSGECMQTLSLTKDLGRTFQLIDIYVVQFNWGDKESHLEDTIYYTRHKNRNGHQQRFSGWSKDVDFVATHNFGKSVDVLVKQGNKFLISNGYIFVAKLNDVIKQTVNMMVSTDGGKTFNKANLPENIHEKSYTVLDTSEGSIMLHVNHGTSSEKINTGNVYISDASGLNYTLSLPNNIRTSSGECEFDRVLSLDGVYIANFLDVNNEIKDEDLRFQNFKSAIEEDIAPFETNTEKRKKQYNKGKNEDAVRTVISFNKGGEWSYLKAPKVDSRGNKYECGDNCYLHLHGITNYHQYAPFYSIENAVGIIMGTGNVGSHLRYESDEVNTFLSRDGGVTWIEAHKGPYIYEYGDYGGLIVMADDLRKTNQIVFSWNEGQSWFDFELGQFSIDVDNIVAEPNSASVEFLVYGTRNDVGVLYHLDFNALGQPLCKGLWAADSVSSDYETWSPTSGNFNDKCILGRKITYTRRKQTSECFNGKDLKRTVDKKPCECTPEDYECETGFTRKIGSYECKPNDPTLTIEGCTSSSYFYANAYRKVPGDICVNGWVPEKVPVPCPSYAPFNKTAKSILFIIFIMGIVMLIITYICRNPKFKNLFYNYGFDTFENVKYSVIKTKRGNVNNNVFEPEMEFIDAEQDDNEEDVPTLLPYSSDRNRSTNKDFTLARNRTNQNNNITSRNISPSKNYADNIELL	EP00074 Homo sapiens	XP_011541265.1 sortilin-related receptor isoform X1 [Homo sapiens] "EP00074_Homo_sapiens_P079558 XP_011541265.1 sortilin-related receptor isoform X1 [Homo sapiens]"	8.30653e-62	-	All reverse search hits are redundant with the original query	+	+	Sortilin.faa	likely represents a unique (paralogous) gene locus (see alignment 403);	Yes	EP00365_Plasmodium_falciparum__Sortilin_1
Sortilin	Sortilin.faa	Human	sp|Q99523|SORT_HUMAN	Sortilin OS=Homo sapiens OX=9606 GN=SORT1 PE=1 SV=3	831	EP00375 Theileria parva	blastp 2.9.0+	2.93378e-35	EP00375_Theileria_parva_P002862	XP_765543.1 sortilin [Theileria parva strain Muguga] "EP00375_Theileria_parva_P002862 XP_765543.1 sortilin [Theileria parva strain Muguga]"	MMKIRFNTFIILNVLVWGLRVWCVDDVGITAKEGESLEYTSVNGEPVVNAVGKKKVSVTEISFDSIVEDLVWCGPENRVVLLKTASGRIYRSTNSGKQWSEITNTLSNTSNTVSTVSNAMNSSSSVDKFHVDSMFVCESDKNVVAVLGTGNTHYISSDGALTFKQLGFKGEVNMFFFHPSKASWSLLSTWEGDCLSKGTGGDCRHVVYMSRDLGASFKRVAEYVGQFSWGDPTHGSADRIYFSRYDMAFGDQPKQDGWNDAISFRYTDDYGATQQQLLSGGNKFLVSNGYIFVARVADSSKQTVKLCVSTDNGVTFNEARISTDLDEKSYTILDTSEGAVIIHVGHHYEGSDVEVGNVYISDASGLNYSLSLPNNVRASSGECEFDKVLSMEGVYLANFRDDSGGYLDPSQQFKTHINGNVATKSDNMTQVIIHIVIQLTLLYLVNIYIFSYHCYINNRVFIIVIRRNVGHKKIESNVRTVISFNKGAQWNYLTPPKVDSYGQQYQCDPDRCYLHLHGITQFKNFAPFYSVENAVGLILGTGNVGDHLSFDAANVNTFLSRDGGLTWREVHKGAFIYEFGDHGGLLVMAQDQSRTREVVFSWNEGASWFDFSLSKHDLSVNNIVIEPSSSATEFLLYGNRNGVGVVFHLDFATLNQPACRGIWAINSSSSDYETWVPRDMTGNECLLGKKVTYKRRKQASECFNGRDFKRSVDRELCQCTRQDYECEVGFTRAIGSDVCKVEGHFLEREGCTSASYFYTNAYRKVPGDVCVGGWVPDLVAVPCPPHSPLSKESKLLLAFMLVLALFMAAVVYVSNDERFKHLFHNYGFKSFQYVPYSTLNQRKTSLGGRFEPELGFIDAEQEHEEIPTLLSYLHDNDKHQESKTIELL	EP00074 Homo sapiens	NP_003096.1 sortilin-related receptor preproprotein [Homo sapiens] "EP00074_Homo_sapiens_P032837 NP_003096.1 sortilin-related receptor preproprotein [Homo sapiens]"	1.05655e-68	-	All reverse search hits are redundant with the original query	+	+	Sortilin.faa	likely represents a unique (paralogous) gene locus (see alignment 404);	Yes	EP00375_Theileria_parva__Sortilin_1
Sortilin	Sortilin.faa	Human	sp|Q99523|SORT_HUMAN	Sortilin OS=Homo sapiens OX=9606 GN=SORT1 PE=1 SV=3	831	EP00379 Toxoplasma gondii	blastp 2.9.0+	1.31149e-54	EP00379_Toxoplasma_gondii_P002421	XP_002368431.2 sortilin, putative [Toxoplasma gondii ME49] "EP00379_Toxoplasma_gondii_P002421 XP_002368431.2 sortilin, putative [Toxoplasma gondii ME49]"	MYTSRTPHGGLRRWPLSRSSVSAVASRVLSRSVAFHRRLASFLLSRKKTPLCALSSRPSGLQASSGVQTVTMAHSFARGRPPAAGRTLAVFLAFLAVLSPSLLPGFFSEDAQKRESSVLVANAASYANKKVSVSEVSFDSHIEDIQWCGTDHRTILLKTRRGRLYRSQDGGKSWTEITDLLKSSEAATGTVAVDSIIVSPVDKRVVLIVGSKRNHFISEDSAATFRRLKYKNTIHNFHFHPTRPKYAILSTWTDACYSGSGTASRAQSQQDCNHQLFYTRDLGRSFKLVADYVVQFSWGDKKLGNTDHIFFTQHRGRSGDQPRYGGWSKNVDLMYTPDFGATITRLVYRGNKFLLSNGYFFVAKVKDAAKQTVSLLVSTDGGKSFQMAKLPVEIEERSYTVLDTSEDAIMLHVNHGHDNKGDTGNVYISDAKGVRYSLSLPNNIRTSTGECEFDKVLSLEGVYLANFKDSVDSSASVDGGQQGDLEKLEEEIEEEAEGVQVDLEKKHKSVATRSRQEEVIRTVISFDKGGVWSYLKAPKVDSRGQKIDCPPDRCWLHLNGITRFSDFAPFYSVENAVGIIMGTGNVGSYLRPEKDEANTYLSRDGGVSWIEAHKGAFIYEMGDHGGLLVMADDTKKTNQVVFSWNEGQSWYDFELGAAPLFVDNIVIEPNASSVEFLLYGKREQDSAGVLFHLDFNALNQQQCKGIWAADSVSSDYETWSPSDGRAGGERCILGKHITYTRRKQTSECFNGRDFDRPKVSKVCPCTMEDYECEFGFTRAIGSTQCVATDAAAAAAATATGLAQFADESDAAAAAACTSSSFFYTSAYRKVPGDVCEGGWMPEKVAVPCPAHSPVSRGGKTVLLLLLFIVVVMVVINYLAKTGRLKKFFRNAGFDSFANVSYGLVGASAGGPGGWLDQEAGESRRGEELGERSKYEPELGFIEAEQDENEEDAPTLMNYGNAAGGQRTSGMSSRSPKPTEDFELDDSRPLFPSHVSSRETQGSSGLHPRSTSTENEPIPRLAPPRFDEDNVELL	EP00074 Homo sapiens	NP_003096.1 sortilin-related receptor preproprotein [Homo sapiens] "EP00074_Homo_sapiens_P032837 NP_003096.1 sortilin-related receptor preproprotein [Homo sapiens]"	2.77508e-69	-	All reverse search hits are redundant with the original query	+	+	Sortilin.faa	likely represents a unique (paralogous) gene locus (see alignment 405);	Yes	EP00379_Toxoplasma_gondii__Sortilin_1
Sortilin	Sortilin.faa	Human	sp|Q99523|SORT_HUMAN	Sortilin OS=Homo sapiens OX=9606 GN=SORT1 PE=1 SV=3	831	EP00381 Gregarina niphandrodes	blastp 2.9.0+	7.09265e-26	EP00381_Gregarina_niphandrodes_P002852	XP_011131282.1 putative sortilin [Gregarina niphandrodes] "EP00381_Gregarina_niphandrodes_P002852 XP_011131282.1 putative sortilin [Gregarina niphandrodes]"	MLRRLLWLICLLLPGLAALTDKKVDVTPTRFDSGLSDIQWLRQDHSVVMVLTTRGHVWRSPNSGRTFQDITYTVDKTLDKSEAESVTTPNNTVARGPPVRPERFFEFIKVHPTNKNYAVLLTKGDQTYLTMNAGITWYPLGRRTFVHNWVWHPLRPTHALMSEWTAGCRGRRPGPTIGDCNHQLYITTNGGRTVSKVADFVIQYNWGDKSLKEQADAIFMTQHTRVRKHQPRWGGWHANTEFVKLTNWGTKRHVLVPGGNKFLVAKDFVFVATVDDYLRQTVSLMVSSDGGRSFNKAQIPSSKMMEKSYTILDTSGGNVLIHVNHGSTSPGILEGNVYVSDSTGTKFSLSLPNNIRAATGECEFDKVVGVEGVYIANTRSDSVLEGGDGEEDLRRAGEEDEEGSMGMMKAASSRRQTSPVVRTVISFDKGGSWQYLKPPTKDTLGNRISCEDSQKCWLHLHGITHFDRFAPFYSSENALGLVMGTGNVGAHLSRDAADINTYISRDAGRTWAEAHKGSYIYEFGDHGGLVVMAHDNKKTGQVVFSWNEGQSWYDFTLGMNDVAVDNVIIEPTSTGLEFLVYGTIGEKGVLFHTDFGTLNQRQCIGMTRPDNPSKLDLSSAVAAGTVAGTVAAPVGAEGVVNAENSGPGLDQLSGGGSPAGGSDYEYWYTSQEEQNSRCMLGRRVKYVRKKPYRECFNGKDFVRLKDKHTCECSRENYMCETGFFRPVNHETDAECEPSPYEDREYMAIEGCTSSGVYYTHAWRKVPGDECKGGWAPEKVPMPCPPGSPMAAPARATLWTVVLSAVALGALSWASKHPLLRPYVQRAGLDQFVEVGYSVVGKAGESMQRGGEELFNFWTGKPEDENVTTTAALTLSNPPASHAAGIELNTTRLDII	EP00074 Homo sapiens	XP_011541265.1 sortilin-related receptor isoform X1 [Homo sapiens] "EP00074_Homo_sapiens_P079558 XP_011541265.1 sortilin-related receptor isoform X1 [Homo sapiens]"	3.15959e-54	-	All reverse search hits are redundant with the original query	+	+	Sortilin.faa	likely represents a unique (paralogous) gene locus (see alignment 406);	Yes	EP00381_Gregarina_niphandrodes__Sortilin_1
Sortilin	Sortilin.faa	Human	sp|Q99523|SORT_HUMAN	Sortilin OS=Homo sapiens OX=9606 GN=SORT1 PE=1 SV=3	831	EP00384 Cryptosporidium muris	blastp 2.9.0+	4.08484e-46	EP00384_Cryptosporidium_muris_P003060	XP_002142105.1 BNR/Asp-box repeat-containing protein [Cryptosporidium muris RN66] "EP00384_Cryptosporidium_muris_P003060 XP_002142105.1 BNR/Asp-box repeat-containing protein [Cryptosporidium muris RN66]"	MIFRNIGSISKNSWIWFYFLVLFFFNITIIWSDKKVSVSEVTLDSSIEILEWCGENHDIVLAKTIKGHVYRSANRGKNWRDITDNLARLSANLTSNKSSSFLVKSISINPVDKNIILIVGSKYNHFISINAGETFRRISHTGTIHTWLFHPSKSRYALFSSWTDGCQKSILSNLKKNSTTNSKCIHQLFVTKDLGLSFTRVIDYVVQFHWDTNKNSNTNRIFFTHHRKKQGDQLRYGGWMQNIDFSFTDDFGSHYLTPVKGGNKFLISNNYIFVAKLQNHIQQTVSLVVSTDDGATFKQVQLPHPLTEKSYTILDTSEDTVILHVNHGSDIMSNTGHIYISDKSGTRFALSLANNVRTKTGECEFDKVMSLDGVYLANIKEHVFDSKNEVDAVSKDMVFLYDLDIDDTVEDADTSSIEAKHKSGKQGKMEEVVKTVITFNKGGEWNYIQAPTTDSRGNPIDCNPDQGCYLHLHGISNFENYAPFYSVENAVGIILGTGNVGTHLLFESENINTYMSRDGGRTWMEVHKGAYIYELGDFGGLVVMANDLKQTNQVIFSWNEGLSWYDFDLGIRTLQVDNIMIEPNSSSMEFILYGTRGKSGVLYHLDFNSLGQVPCTGASSPDTMGSDYETWSPNDGKNFENCILGKQLVFTRKKQTAECYNGKDFRRPVEKNICQCTEEDFTCDFGFTRSIGSYECRPESIEIVQDDPKIGQCTSSGVFYTSAYRKLPGDVCVGGWEPPPVAVPCPDHAPSSIHAKLIFVLIICLLLFLLKQGIFGDWKQWSEVGFDTYMHVQYKVLGVAKRRSTSLQGLLSIISSFFTKDTAVIFSPSSPKINMNRNSNYSTVNNGFNNSVFMEDDEEDIFQIHDINTSSPQFLSSEKNHIKNKTNDVNLEPTQKHYDNINFRNDTILNDTDVFDDDIDPHSLFTSSRQMSSKLDTSFNHSGYIDKSNSFETDTSNIFQANVFMNDFIEGESFPKIQSPHEYNEKNQNSNNYIDDNLKDGIELL	EP00074 Homo sapiens	XP_011541265.1 sortilin-related receptor isoform X1 [Homo sapiens] "EP00074_Homo_sapiens_P079558 XP_011541265.1 sortilin-related receptor isoform X1 [Homo sapiens]"	5.72441e-61	-	All reverse search hits are redundant with the original query	+	+	Sortilin.faa	likely represents a unique (paralogous) gene locus (see alignment 407);	Yes	EP00384_Cryptosporidium_muris__Sortilin_1
Sortilin	Sortilin.faa	Human	sp|Q99523|SORT_HUMAN	Sortilin OS=Homo sapiens OX=9606 GN=SORT1 PE=1 SV=3	831	EP00390 Vitrella brassicaformis	blastp 2.9.0+	6.53333e-43	EP00390_Vitrella_brassicaformis_P019539	CEM32428.1 unnamed protein product [Vitrella brassicaformis CCMP3155] "EP00390_Vitrella_brassicaformis_P019539 CEM32428.1 unnamed protein product [Vitrella brassicaformis CCMP3155]"	MIALGVLALLAASALPQPVRAQLGERKVMITETSFDSTIESIKWAGHDRRTVLLRTLKKRLYRSDNAGKDWTEITSHLIGDEESGGASMLVDSVVVSSVQPSIVLVVGSHHTHFISEDAARTFRRLKQRTPIHSWVFHPKRPTWALLSTWPDSCKEKRGQAITLVTGDASPCVHMLYVTKDLGRTFELVTAYVVQFSWGDVKSGHFDRIYVTSWRHKHGDQPKFSAWSHDVHFSHTENFGKSMHRLVHGGNKFLVSNGYIFVAVVDDIEKQTVKMMVSNDGAKTFHQAAMSLELQERSYTILDTSSGVVMIHANHGDQAERTGTGNVYVSDAAGLRYSLTLANNVRNRAGECEFDRIRSLDGVYIANFKDDPNNAGKLPNESRKEQEDASYEEEEDEATETQVDRRRGPDARAKSEDVVRTAISFDKGSAWRYLVAPTVDSRGQKIDCPPDRCWLHLHGVTNHHKYAPFYAVDSAVGLIIGTGNIGPHLRFEQDDVNTYLSRDGGQTWVEAHKGSYIYEFGDHGGLIVMADDIKYTKQVVFSWNEGQSWYDFDLGQYPLEVDNIVIEPNMTSMEFLLYGSRADTGVLYYLDFKALGQPQCSGVWAADSVSSDYETWTPTDGRRNDRCVLGRQITYTRRKQTSECFNGRDFDRPVERKACACTQEDFQCEMGFTRRVGSMECVPDDPKLTTANCTSGGIFYGSAYRKIPGDICEGGWVPPPVAVPCPHTSPFGKGAYLVLLVLLVLAILLAISTWLSRHPQYGSIFSRYGFDPFAHIKYTVIRSSKRPGATQMDGFGDDDTDLSFIGDSAVPKPPPPLPPVPSSPNTHSDTHSLTWTPSLCPLLPIHPPQIRGGATNRSPGGDKNFSPTRRGASVGWRGGGGEDNKSAAEDEVRDLLCMEGGEAPGARAYSRRAGLAAANEMVPRLPPPPTGSQPLTEMDSNSNLL	EP00074 Homo sapiens	XP_011541265.1 sortilin-related receptor isoform X1 [Homo sapiens] "EP00074_Homo_sapiens_P079558 XP_011541265.1 sortilin-related receptor isoform X1 [Homo sapiens]"	6.46288e-57	-	All reverse search hits are redundant with the original query	+	+	Sortilin.faa	likely represents a unique (paralogous) gene locus (see alignment 408);	Yes	EP00390_Vitrella_brassicaformis__Sortilin_1
Sortilin	Sortilin.faa	Human	sp|Q99523|SORT_HUMAN	Sortilin OS=Homo sapiens OX=9606 GN=SORT1 PE=1 SV=3	831	EP00390 Vitrella brassicaformis	blastp 2.9.0+	1.09499e-24	EP00390_Vitrella_brassicaformis_P016686	CEM25178.1 unnamed protein product [Vitrella brassicaformis CCMP3155] "EP00390_Vitrella_brassicaformis_P016686 CEM25178.1 unnamed protein product [Vitrella brassicaformis CCMP3155]"	MGTGNVGPHLRYEADEVNTYLSRDGGLSWVEAHKGAFIYEFGDHGGLIVMADDLHKTNQVVFSWNEGQSWYDFELGTYPVEVDNVVIEPNSSSVEFLLYGTRGDNGVVYHLDFNALGQPACQGVYAADSVSSDYETWTPSDGRSTETCILGRQLTYTRRKQTSECFNGRDFSRPLARKNCVCTEEDYECEFGFTRKIGSLECQPEDPKLTAPHCTSGNFFYMDAYRRVPGDTCEGGWAPQKVAVPCPHNSPFSRGAYSVLLVLFLLCVLLGGITFLSKTDRLKGLPAISFLSQAGFDTFGGVKYARLGKGSHRDDDHHDMGFIDNEHDAYEEDAPSLMTYTTTESRHRLNVNHHAHDEDEHETTTHMNAKREGEGLADDDTNRQQQQESLMDLEGGGGAGGATEGERRVAKRAALEAATEEVPKLAPPANSKGGATGSELI	EP00074 Homo sapiens	XP_011541265.1 sortilin-related receptor isoform X1 [Homo sapiens] "EP00074_Homo_sapiens_P079558 XP_011541265.1 sortilin-related receptor isoform X1 [Homo sapiens]"	7.12609e-40	-	All reverse search hits are redundant with the original query	+	+	Sortilin.faa	percent identity of 56.4 in alignment with sequence EP00390_Vitrella_brassicaformis_P019539 (longest identical span 17 residues) therefore not redundant with it (see alignment 409); likely represents a unique (paralogous) gene locus (see alignment 413);	Yes	EP00390_Vitrella_brassicaformis__Sortilin_2
Sortilin	Sortilin.faa	Human	sp|Q99523|SORT_HUMAN	Sortilin OS=Homo sapiens OX=9606 GN=SORT1 PE=1 SV=3	831	EP00390 Vitrella brassicaformis	blastp 2.9.0+	2.19965e-19	EP00390_Vitrella_brassicaformis_P002661	CEL94476.1 unnamed protein product, partial [Vitrella brassicaformis CCMP3155] "EP00390_Vitrella_brassicaformis_P002661 CEL94476.1 unnamed protein product, partial [Vitrella brassicaformis CCMP3155]"	MLPFDHRLTGDPGHGRSRMTRRLLLLLVACLLACTCVSGQKKVSVTEVSVDSAVEDIQWGGADHSVVFLKTTKGRLYRSTDSGKQWNDITNSLVLSETEPGAPATAITVDSMLLNPVDKNIVLVVGTKHSHFISNDAGRTWRRLKQRVPIHSWQFHPTQPHWALLSAWSDQCHTASEPAKTAAGGAATDKACNHMLYVTKDLGVQFHLVSSYVVQFSWGDVKHNQQNWIYFTHHRTKEGGQPKYGGWTKNVDFAVTEDFGRSHRVLMHHGNKFLVSNGYTFVAKSEDEAKQTVALMVSTDGGKTFEKAKLPFELSEKSYTVLDTSEGAVMLHVNHGDEGRSGSGNVYISDHKGLRYSLSLPSNVRTTTGETEFDRVLSLEGVYLANFKDDPEAEGALSAAAVEKKTEDKAAEQQEEEVSQTAVDSRHKPKRRSKAEDVVKTVISFDKGAVWSYLRAPKIDSTGNKIECPPDRCWLHLHGVTNFHNYAPFYSVENSVGIIMGTGNVGPHLRYEADEVNTY	EP00074 Homo sapiens	XP_005271157.1 sortilin isoform X1 [Homo sapiens] "EP00074_Homo_sapiens_P056431 XP_005271157.1 sortilin isoform X1 [Homo sapiens]"	1.23691e-19	-	All reverse search hits are redundant with the original query	+	+	Sortilin.faa	percent identity of 56.9 in alignment with sequence EP00390_Vitrella_brassicaformis_P019539 (longest identical span 15 residues) therefore not redundant with it (see alignment 410); percent identity of 15.7 in alignment with sequence EP00390_Vitrella_brassicaformis_P016686 (longest identical span 3 residues) therefore not redundant with it (see alignment 414); likely represents a unique (paralogous) gene locus (see alignment 417);	Yes	EP00390_Vitrella_brassicaformis__Sortilin_3
Sortilin	Sortilin.faa	Human	sp|Q99523|SORT_HUMAN	Sortilin OS=Homo sapiens OX=9606 GN=SORT1 PE=1 SV=3	831	EP00390 Vitrella brassicaformis	blastp 2.9.0+	6.83228e-15	EP00390_Vitrella_brassicaformis_P012831	CEM14758.1 unnamed protein product [Vitrella brassicaformis CCMP3155] "EP00390_Vitrella_brassicaformis_P012831 CEM14758.1 unnamed protein product [Vitrella brassicaformis CCMP3155]"	MEQRGILVQAQAASQAAVRRGNVGYQLMKEVPGMIGVFVSHDGGQTWMQSLPGDWEVSILLGGDVLLASHKDGTIAFSRYSTDWGLNWHPVAMAEITRDATLWLHRVLASPPHTSAQVLVWTTGRPHTPWEPLDMVKGKGMAAVVGGQKQQLAFRPYLVAIDFDGVFDRECKCWDSIDLTASDFEDWPKEADRCHMGQTVYLVRRKPAAACRSGNHLAEAVSFTACKCTSEDFECDYGFERGRGSDGGQPPTCHPIDDSVYPDPTNATELCAHRGEPHAFVSKGFVRIPGDRCVGGEAWAPEKVICPANIGIAGILHRLERSHYLILAFLLVGVIVYFILKTSDKDRQLWRRLIASAASHASLFTSRHKLDTDEDTEYTLVDTRAPEDHHPRAASSRRVAYRQLQLQERSSAGRGDLDPREWLEEDEGEGRRARRPLRRPSRGENVFRLTSCLQDEFEQELDGMMRQETYA	EP00074 Homo sapiens	NP_001192157.1 sortilin isoform 2 [Homo sapiens] "EP00074_Homo_sapiens_P011632 NP_001192157.1 sortilin isoform 2 [Homo sapiens]"	2.02947e-15	-	All reverse search hits are redundant with the original query	+	+	Sortilin.faa	percent identity of 25.3 in alignment with sequence EP00390_Vitrella_brassicaformis_P019539 (longest identical span 4 residues) therefore not redundant with it (see alignment 411); percent identity of 24.6 in alignment with sequence EP00390_Vitrella_brassicaformis_P016686 (longest identical span 5 residues) therefore not redundant with it (see alignment 415); percent identity of 16.5 in alignment with sequence EP00390_Vitrella_brassicaformis_P002661 (longest identical span 2 residues) therefore not redundant with it (see alignment 418); likely represents a unique (paralogous) gene locus (see alignment 420);	Yes	EP00390_Vitrella_brassicaformis__Sortilin_4
Sortilin	Sortilin.faa	Human	sp|Q99523|SORT_HUMAN	Sortilin OS=Homo sapiens OX=9606 GN=SORT1 PE=1 SV=3	831	EP00390 Vitrella brassicaformis	blastp 2.9.0+	1.88398e-14	EP00390_Vitrella_brassicaformis_P016685	CEM25176.1 unnamed protein product [Vitrella brassicaformis CCMP3155] "EP00390_Vitrella_brassicaformis_P016685 CEM25176.1 unnamed protein product [Vitrella brassicaformis CCMP3155]"	MRLYLPGVVKMRFCWALLCSSLRNLRHFPAVMRDPGHLHMPTMTPRLVLLLAACLVACTCVSGQKVSVTEVSVDSAVEDIKWGGADHSVVLLKTIKGRLYRSTDSGKQWYDITNSLVLSETEPGAPATAITVDSMLINPVDKNIVLVVGTKHSHFISNDAGRTWRRLKQRVPIHSWQFHPTQPHWALLSAWSDQCHTASEPAKTAAGGAVTDKACNHMLYVTKDLGVYFHLVSSYVNVDFAVTEDFGRSHRVLIHHTNKFLISNGYTFVTKSEDEAKQTVALMVSTDGGKTFEKAKLPFELSEKSYTVLDTSEGAVMLHVNHGDEGRSGSGDVYISDHKGLRYSLSLPSNVRTTTGETEFDRVLSLEGVYLANFKDDPEAEGALFTAAVEKKTEDKAAEHQEEEVSQTAVY	EP00074 Homo sapiens	XP_005271157.1 sortilin isoform X1 [Homo sapiens] "EP00074_Homo_sapiens_P056431 XP_005271157.1 sortilin isoform X1 [Homo sapiens]"	3.84374e-15	-	All reverse search hits are redundant with the original query	+	+	Sortilin.faa	percent identity of 51.6 in alignment with sequence EP00390_Vitrella_brassicaformis_P019539 (longest identical span 10 residues) therefore not redundant with it (see alignment 412); percent identity of 17.7 in alignment with sequence EP00390_Vitrella_brassicaformis_P016686 (longest identical span 3 residues) therefore not redundant with it (see alignment 416); percent identity of 91.7 in alignment with sequence EP00390_Vitrella_brassicaformis_P002661 (longest identical span 72 residues) therefore not redundant with it (see alignment 419); percent identity of 16.9 in alignment with sequence EP00390_Vitrella_brassicaformis_P012831 (longest identical span 3 residues) therefore not redundant with it (see alignment 421); likely represents a unique (paralogous) gene locus (see alignment 422);	Yes	EP00390_Vitrella_brassicaformis__Sortilin_5
Sortilin	Sortilin.faa	Human	sp|Q99523|SORT_HUMAN	Sortilin OS=Homo sapiens OX=9606 GN=SORT1 PE=1 SV=3	831	EP00397 Hematodinium sp SG-2012	blastp 2.9.0+	5.06436e-46	EP00397_Hematodinium_sp_SG-2012_P008513	GEMP01008575.1.p1 GENE.GEMP01008575.1~~GEMP01008575.1.p1 ORF type:complete len:841 (+),score=156.90 GEMP01008575.1:144-2666(+) "EP00397_Hematodinium_sp_SG-2012_P008513 GEMP01008575.1.p1 GENE.GEMP01008575.1~~GEMP01008575.1.p1 ORF type:complete len:841 (+),score=156.90 GEMP01008575.1:144-2666(+)"	MLFLFLSAFVWAQKKVGVREVVIDSAVKDIVWIGASQKIILILTNSGRLYRSENNGVAWFDLSSKLGGDDDGRGVDAMVTSIVVHPTVYSVVLAVGAYKDHFLSDDSGRSWRKLKQKATIQRFSFHPTRPSWAAVSSWTDACFATDKAKSNGPCNHMLFITKDFGRTFSIVSSYLIQFAWGTQIHNQQDRLYFTHHRTKMGDQPKLVTWTHDADLVYTDDGGQSIERVIFKGNKFGVIDAFIFCAKLKDSDTQTVELLVSNDGGRIFRPAKLPEALSEHSYTVLDTSEDAVILHVDHGHEGLISVGNVYISEKTGSRYTLSLPNNVRGQHGDCEFDKIQGLYGIYLANYVVDDDGSATQTLDEANNAEAGDASETEIRKSKTRKGKAETKIRSVITFDKGGVWSYLRSPKVDSLGRAIDCPDDSCWLHLHGTSLFSDFAPFYSQRNAIGVIMGTGNVGAYLRFESDQTNTYLSRDGGLTWIEAHKGAFIYEYGDHGGLLVMANDVQATNMIVFSWNEGSTWYDFDFAQQKLNVDNVVTFPNNTSTQFLLYGTRESTGVVYFLDFNSLDQRACTGVYAASSVSSDYEQWSPSADHSNDKCLLGRHVTFSRRKPTAECWNGELFERPITEKFCKCTISNYECELGFLREVGSQTCILQNADIAAPDECTPGLVMWIHAYRKVPGDGCQDGWVPTKDDFRCPGMSNSMRTILNLAVVIVIILLVLHCRKYSVDIYVGVVNALNWGRDLLPLGGTGFMEFRGVKYGRIDEDGPETALESVGTRVDAEFMEEPSEDDATRLMNYNNENILAEERKMRHEEVRRIDTAAEHVPALPKPDGMELDIL*	EP00074 Homo sapiens	XP_011541265.1 sortilin-related receptor isoform X1 [Homo sapiens] "EP00074_Homo_sapiens_P079558 XP_011541265.1 sortilin-related receptor isoform X1 [Homo sapiens]"	1.94434e-60	-	All reverse search hits are redundant with the original query	+	+	Sortilin.faa	likely represents a unique (paralogous) gene locus (see alignment 423);	Yes	EP00397_Hematodinium_sp_SG-2012__Sortilin_1
Sortilin	Sortilin.faa	Human	sp|Q99523|SORT_HUMAN	Sortilin OS=Homo sapiens OX=9606 GN=SORT1 PE=1 SV=3	831	EP00397 Hematodinium sp SG-2012	blastp 2.9.0+	8.13711e-44	EP00397_Hematodinium_sp_SG-2012_P003854	GEMP01003864.1.p1 GENE.GEMP01003864.1~~GEMP01003864.1.p1 ORF type:5prime_partial len:839 (+),score=159.95 GEMP01003864.1:2-2518(+) "EP00397_Hematodinium_sp_SG-2012_P003854 GEMP01003864.1.p1 GENE.GEMP01003864.1~~GEMP01003864.1.p1 ORF type:5prime_partial len:839 (+),score=159.95 GEMP01003864.1:2-2518(+)"	WLLARWVFWGLMFAAFASERTEPKRVNVREVVIDSVVSDVKYCGKQDENPSIILITKTGRMYRTENEGNNWKDLTADEIFQAPDASGQIARASIVRVEVHKADPNVVLAQGNHMVHFISANGGKVWRALKQRATIHKVVFHPTRPKWMLLSSWTDGCKKEKKSSDEGPCNHMLFVSMDLGKSFSLVHSYVVQFSWGSTAKNQQDRIYFSHFREKTGDQPRLTLWSKSVDFVYTDDGGASIHRLIFRGNKFGILDSFIFVAKLKDAEAQTVNLLVSSDGGRVFYTVRLPEELAEMSYTILDTAEDAVILHVNHGRKDGLLVGNVYISDPTGSRYTLSLPNNIRDENGECEFDSVASVQGIFLANYIYTDKADSKETLKGEDQDEASGVGNNPVIKKGKSEAPIRTVITFDKGGEWSFLPAPKVDSRGKPIDCPNDKCWLHLHGKSDDTVAPFYSAKNAIGLIMATGNIGPYLRNEPDQANTYLSRDGGLTWVEAHKGAFTYEFGDHGGLIVMANDLASTSEVVFSWNEGLSWYDFQLGNEKVEIDNIITEPSSTSIRFVVMASRGGSGVVYNLNFEGLRQPVCKGVWAADSVSSDYETWSPTDGRGRDKCLLGRLTTYTRRKPTSECFNGEKFDRPVAHKMCACTQMDYECELGFQRDVASEDCYLANAKLATPENCVPGSYIPVRAHRRVAGDTCSGGWVPPQIDVVCPGNSTFTRGALYVLFAIATIILVMMVLQFLTQHPEYKFLFANFGFDSFTHVKYDHIGGEGPETAMESVGPRYDADFIQDDYEEDAPRLVTYEREMRQEEVRRLDTAAAHVPALQMPESSRPLVEVAEDLL*	EP00074 Homo sapiens	NP_003096.1 sortilin-related receptor preproprotein [Homo sapiens] "EP00074_Homo_sapiens_P032837 NP_003096.1 sortilin-related receptor preproprotein [Homo sapiens]"	1.45302e-65	-	All reverse search hits are redundant with the original query	+	+	Sortilin.faa	percent identity of 53.8 in alignment with sequence EP00397_Hematodinium_sp_SG-2012_P008513 (longest identical span 12 residues) therefore not redundant with it (see alignment 425); likely represents a unique (paralogous) gene locus (see alignment 428);	Yes	EP00397_Hematodinium_sp_SG-2012__Sortilin_2
Sortilin	Sortilin.faa	Human	sp|Q99523|SORT_HUMAN	Sortilin OS=Homo sapiens OX=9606 GN=SORT1 PE=1 SV=3	831	EP00439 Symbiodinium sp Y106	blastp 2.9.0+	6.32435e-43	EP00439_Symbiodinium_sp_Y106_P080856	s506_g19.t1 "EP00439_Symbiodinium_sp_Y106_P080856 s506_g19.t1"	MTRNLYQLKGLLQPGLECAWTTMRDMRAKAILLLAVVSLARAGKKVSVKEVVFDSAVSDIQWLGEDQKTVITQTTKGRLYRSTNGGETWNDITDYFKVDVPGSAPQPFTAESMSKSPADPNTILVSGNKKTNFISSNRGSSWKKIRQRSQIHTVMFHKTRPSWLLLSTWTSTCNRKDKSSAPAEGEEDGGGPCNHMLYLSRDLGKTFSLVQNYVVQFSWGDPSMGQQDRIYFTHFRKKTGDQPKLYIWSNDVDFAYMEADGRRSTTMVPMGNKFLVSHKFIFVAKVKDVTSQTVNLMVSADGGRSFNAAQLPTEIDEKSYTVLDTSEGLVMLHVNHGAKENQVGNVYISDEKGFRFTLSLPNNVRGTNGDCEFDKVLSLEGLYMANFKDIPRSGDSASSGAEVAKEAAAESEALEGEAAAGTEVDKRRAPKNKAKEESVVRTVISFDKGGVWSYLKPPRVDSTGKQIDCPPDKCWLHLHGITNFHNYAPFYSTENAIGIIMGTGNVGPYLRFEPDQTNTYLSRDGGLTWLEAHKGAFIYEYGDHGGLVVMADDVRKTKLVVFSWNEGQSWYDFELSSMPIEVDNIVTEPNATSTKFLLYGTRGDTGVMYHLNFETLGQPLCKGVWAADSVSSDYETWSPSDGKSTEKCLMGKQATYTRRKQTSECFNGEKFERPISKKNCECTQENFECEVGFTRAVGSMDCKYADDGSIKIPYSCARNDHFFATGYRKVVGDTCEGGWQPQQVAVPCPPKPMSKGAWSVLGALGMLAVVLFAVNYLSQNDRMKGVFANYGFASHAAVQYAGIGVKQPESALDSVGTRFDAEFIEDNQDDFDAPQLMNYTSDAGPRDRDRDRDRDLRDRGRDRGDDARRTALDTAATEVPKLAKPPGTSSRSAAKDDVDLL	EP00074 Homo sapiens	XP_011541265.1 sortilin-related receptor isoform X1 [Homo sapiens] "EP00074_Homo_sapiens_P079558 XP_011541265.1 sortilin-related receptor isoform X1 [Homo sapiens]"	1.02984e-61	-	All reverse search hits are redundant with the original query	+	+	Sortilin.faa	likely represents a unique (paralogous) gene locus (see alignment 431);	Yes	EP00439_Symbiodinium_sp_Y106__Sortilin_1
Sortilin	Sortilin.faa	Human	sp|Q99523|SORT_HUMAN	Sortilin OS=Homo sapiens OX=9606 GN=SORT1 PE=1 SV=3	831	EP00451 Oxyrrhis marina	blastp 2.9.0+	1.38212e-44	EP00451_Oxyrrhis_marina_P017803	CAMPEP_0204347124 /NCGR_PEP_ID=MMETSP0469-20131031|27696_1 /ASSEMBLY_ACC=CAM_ASM_000384 /TAXON_ID=2969 /ORGANISM="Oxyrrhis marina" /LENGTH=723 /DNA_ID=CAMNT_0051332867 /DNA_START=1 /DNA_END=2170 /DNA_ORIENTATION=- "EP00451_Oxyrrhis_marina_P017803 CAMPEP_0204347124 /NCGR_PEP_ID=MMETSP0469-20131031|27696_1 /ASSEMBLY_ACC=CAM_ASM_000384 /TAXON_ID=2969 /ORGANISM="Oxyrrhis marina" /LENGTH=723 /DNA_ID=CAMNT_0051332867 /DNA_START=1 /DNA_END=2170 /DNA_ORIENTATION=-"	XRLRHKATIHSVVFHATRAKWALVSTWTEACSGQKTDSSPCQHMLYITKDLGRTFQLVTSYVVQFNWGDVTHEQQDRIYFSRFRQMTGPQPKLTLWSKDVDFCFSDTGGRKVETVVGHGNKFLISNGYIFVAKLKDELWQTVTLEVSADGAKTFRPSQLNVDLNEKSYNILDTSEGAVILHVNHGERKGGDHVGSVYISDKSGSRYSLSLPNNIRSTTGDCEFDKVLNLEGVYIANFKEVASEDSRAAEAAAEAEEVESEGFSKAGVDQKHGVQSKGKDEDAIKTVITFDKGGVWSYLKAPKVDSVGAPINCPKNKCWLHLHGVTNFRNYAPFYSTETAVGIIMGTGNVGESLRFEEDQVNTYISRDGGLTWFEAHKGAFVYEIGDHGGLLVMADDVQRTKQVVFSWDEGASWYDFDMTGESLEVDNIVTGPNSTSTSFLLYGTRDSAAVMYHLDFEPLHQKTCTGVFGPDSVSSDYETWTPTDGRTTEHCLLGREITYVRRKQTSECFNGEKFDRPISRKNCVCTEEDYECELGFARQVGSLVCRPVEGANFEGCMGGVAYVDAYRKVAGDTCESGWYPQKVAAPCSDGKISKSGLAVLLGALVVAILMGSVTLLMRSERFKHLFQQAGFETFSNVKYDVVGKLGVESAMETMGERYEDKAEFMGQAESDEDEPPVVLYQGQDDDDDEEREVAKSKSLQAATKAVPKLSGPPGQSSKVDDLL	EP00074 Homo sapiens	XP_011541265.1 sortilin-related receptor isoform X1 [Homo sapiens] "EP00074_Homo_sapiens_P079558 XP_011541265.1 sortilin-related receptor isoform X1 [Homo sapiens]"	5.26934e-61	-	All reverse search hits are redundant with the original query	+	+	Sortilin.faa	likely represents a unique (paralogous) gene locus (see alignment 432);	Yes	EP00451_Oxyrrhis_marina__Sortilin_1
Sortilin	Sortilin.faa	Human	sp|Q99523|SORT_HUMAN	Sortilin OS=Homo sapiens OX=9606 GN=SORT1 PE=1 SV=3	831	EP00451 Oxyrrhis marina	blastp 2.9.0+	1.00119e-41	EP00451_Oxyrrhis_marina_P037702	CAMPEP_0204364624 /NCGR_PEP_ID=MMETSP0469-20131031|41281_1 /ASSEMBLY_ACC=CAM_ASM_000384 /TAXON_ID=2969 /ORGANISM="Oxyrrhis marina" /LENGTH=684 /DNA_ID=CAMNT_0051353561 /DNA_START=1 /DNA_END=2055 /DNA_ORIENTATION=- "EP00451_Oxyrrhis_marina_P037702 CAMPEP_0204364624 /NCGR_PEP_ID=MMETSP0469-20131031|41281_1 /ASSEMBLY_ACC=CAM_ASM_000384 /TAXON_ID=2969 /ORGANISM="Oxyrrhis marina" /LENGTH=684 /DNA_ID=CAMNT_0051353561 /DNA_START=1 /DNA_END=2055 /DNA_ORIENTATION=-"	AREAAPCQHMLYITKDLGRTFRLVSSYVVQFNWGDRKMDQQDRIYFTHFRKKSGNQPKLTLWTKDVDFVCTDNQGATIHRVIEHGNKFLVSNRFICVARVKDDLAQTVVLEVSADGAKTFSPARLPVDLLEKSYNVLDTSEGAVILHVNHGERYGGESVGSVYISDDRGVEYTLSLGNNIRGASGDCEFDKVLSLEGVYIANYVDAPGGPPTSSDVDDVEQEGFSKSGIDQKHASAKSKGKSEYMVKTVISFDKGGIWSFLKPPQVDSLGKPINCPSKSCYLHLHGVTNFHSYAPFYSTETSVGLVMGTGNVGESLRFEEDEVHTYISRDGGLTWLEAHKGAFVYEMGDHGGLIVMADDIKKTKQVVFSWDEGSSWYDFDVTGEGLEVDNIVTGPNATSTSFLMYGTRDSAAVLYYLNFETLHQRECTGVFAPDSVSSDYETWTPMDGRAGGAGACLLGREITYVRRKPTSECFNGERFDRPVARRNCECTEQDFECELGFAREVGSTLCRWAAGSSGFFTGCTRLAEAYRKVTGDSCEGGWIPARVEVPCASGMGLGHTGIGALGAVFVLSVILGVGNAVMKSERLNLGSGGGGTYQGIKYATVGAQQEVESAAATMDTELVPPEDDSDQSDEDDSLPSVKYSLEEDEERRMARGRGLSAAAALVPRLAAPPGAGKAAFDGLL	EP00074 Homo sapiens	XP_011541265.1 sortilin-related receptor isoform X1 [Homo sapiens] "EP00074_Homo_sapiens_P079558 XP_011541265.1 sortilin-related receptor isoform X1 [Homo sapiens]"	1.02179e-56	-	All reverse search hits are redundant with the original query	+	+	Sortilin.faa	percent identity of 63.9 in alignment with sequence EP00451_Oxyrrhis_marina_P017803 (longest identical span 17 residues) therefore not redundant with it (see alignment 433); likely represents a unique (paralogous) gene locus (see alignment 436);	Yes	EP00451_Oxyrrhis_marina__Sortilin_2
Sortilin	Sortilin.faa	Human	sp|Q99523|SORT_HUMAN	Sortilin OS=Homo sapiens OX=9606 GN=SORT1 PE=1 SV=3	831	EP00451 Oxyrrhis marina	blastp 2.9.0+	1.4963e-39	EP00451_Oxyrrhis_marina_P030209	CAMPEP_0204361754 /NCGR_PEP_ID=MMETSP0469-20131031|39064_1 /ASSEMBLY_ACC=CAM_ASM_000384 /TAXON_ID=2969 /ORGANISM="Oxyrrhis marina" /LENGTH=576 /DNA_ID=CAMNT_0051350203 /DNA_START=1 /DNA_END=1728 /DNA_ORIENTATION=- "EP00451_Oxyrrhis_marina_P030209 CAMPEP_0204361754 /NCGR_PEP_ID=MMETSP0469-20131031|39064_1 /ASSEMBLY_ACC=CAM_ASM_000384 /TAXON_ID=2969 /ORGANISM="Oxyrrhis marina" /LENGTH=576 /DNA_ID=CAMNT_0051350203 /DNA_START=1 /DNA_END=1728 /DNA_ORIENTATION=-"	XRKEYVVVQHGNMFRVLPHYIFVARLTSVSAQSVHLVVSSDGGNAFRETRLPAEVKLERSYTILDTSEGFVVLHVLHGDASMQVGNLYVSDEKGLDYTLSLVDNARSRFGDADFEVVRSIPGFYLANIRGSDGRRRGRALSEDRQLASDAQISTMVSFDKGGEWFNLEPPKYDSVGVDPCPGDAHRGRNCFLHLHGWTSRPTYPPMYSMPNALGIVMGVGNAGRHLSMDEDEASTWFSRDGGLTWREVEKKVHIYEYGDHGGLIVLADSVKPTKEIVYSWTEGLAWWHFEFTDEEVRVENVISEVTNSRLQFLVYGVFAQTGKGALFHLDFRDITRECQGFSNPGQSNSDYHIWKPGGKTTDCILGKMVQFTRRKQDAECHNGVHYQRKVESEPCKCTPEDFVCAYGFERYQLYEEDETNLGTKDQDCVPNKEHPPDGCGEAIPAYRKITNDICFGELQHALYQLPPCRRPDTIAVVMSGLAIFAMILSVVGLCVGTKCLGFFSEGRRKYVELDVRTPSMALXVTFAATEWWSGPWVGGGRTSGPSGCGVPRWVRGDLRLQEWCGKGEVPAVPRAL	EP00074 Homo sapiens	XP_005248044.2 VPS10 domain-containing receptor SorCS2 isoform X1 [Homo sapiens] "EP00074_Homo_sapiens_P050967 XP_005248044.2 VPS10 domain-containing receptor SorCS2 isoform X1 [Homo sapiens]"	2.38884e-41	-	All reverse search hits are redundant with the original query	+	+	Sortilin.faa	percent identity of 37.8 in alignment with sequence EP00451_Oxyrrhis_marina_P017803 (longest identical span 8 residues) therefore not redundant with it (see alignment 434); percent identity of 35.9 in alignment with sequence EP00451_Oxyrrhis_marina_P037702 (longest identical span 8 residues) therefore not redundant with it (see alignment 437); likely represents a unique (paralogous) gene locus (see alignment 439);	Yes	EP00451_Oxyrrhis_marina__Sortilin_3
Sortilin	Sortilin.faa	Human	sp|Q99523|SORT_HUMAN	Sortilin OS=Homo sapiens OX=9606 GN=SORT1 PE=1 SV=3	831	EP00451 Oxyrrhis marina	blastp 2.9.0+	1.48551e-28	EP00451_Oxyrrhis_marina_P047790	CAMPEP_0204451902 /NCGR_PEP_ID=MMETSP0470-20130426|101084_1 /ASSEMBLY_ACC=CAM_ASM_000385 /TAXON_ID=2969 /ORGANISM="Oxyrrhis marina" /LENGTH=899 /DNA_ID=CAMNT_0051451747 /DNA_START=1 /DNA_END=2694 /DNA_ORIENTATION=- "EP00451_Oxyrrhis_marina_P047790 CAMPEP_0204451902 /NCGR_PEP_ID=MMETSP0470-20130426|101084_1 /ASSEMBLY_ACC=CAM_ASM_000385 /TAXON_ID=2969 /ORGANISM="Oxyrrhis marina" /LENGTH=899 /DNA_ID=CAMNT_0051451747 /DNA_START=1 /DNA_END=2694 /DNA_ORIENTATION=-"	XAMVGHLLAWAVLAQKKVGVKEVVFDSPVADIQWASPSNKAVFLQTSKGRLYRSKDGGEAWDDITDGFKGKGADSADATVVDQIVVSHADRNVVGVVGTKHMHWITDNAGLTWRRVRHKATIHSFTFHPTRASWALVSTWTPECSKPPQTKKEKEKEAESHQYCQHMLYITKDLGRTFQLVATYVVQFNWGHESHGQQDRIYFTRFRQGDGDQPKLTLWTRDVDFCYTDNQGGKINKRIPRGNKFLISNNYIFVAKLKDQDAQTVNLMVSADGSNTFNQATLPVELEEKSYTVLDTSEGAVMLHVNHGNRAPVGVGGVYISDKEGYRYAMSLPNNVRSPSGDCEFDKVLSLEGVYLANFKDNGDPEGKTAEANAAADQLEDDAAGTDVDRKHAGGGRGRGKDEEIXXXXXXXXXXXXRGKDEEIIRTVITFDKGGVWSYLKPPKVDSVGKPIECPPDKCWLHLHGVTNFHNFAPFYSLETAAGLIMGTGNVGASLRFETDQVNTYFSRDGGLTWIEAHKGAFIYEFGDHGGLIVMANDVERTKQVVFSWNEGQSWYDFDVAGAALEVDNIVTEPNATTTTFLLYGTRQDTGVLYHLNFEPLGQPACKGAWAADSVSSDYETWMPSDGRSNDKCLLGRQITYTRRKQTSECFNGEQFERPVVRKNCMCSEEDYECEIGFARKVGSFECRPAEDAGAQIAPERCTSSDFFYVDAYRKVAGDTCEGGWFPQKAAVPCPAGAAFSKSALSVLLVGLVLVIVMATITFVSRSEKFKHLFTNYGFDSHKHVQYAQVGKGGPESAVDTVGARYDPNEFLGDDDDEDAPPLVSYNLADDDDEEHELARGRGLEAAKTAVPKISGPPGGGKAADDDDGMDXALAAGPAGRHLFSGSGALPGRASIFAP	EP00074 Homo sapiens	XP_011541265.1 sortilin-related receptor isoform X1 [Homo sapiens] "EP00074_Homo_sapiens_P079558 XP_011541265.1 sortilin-related receptor isoform X1 [Homo sapiens]"	1.42634e-65	-	All reverse search hits are redundant with the original query	+	+	Sortilin.faa	percent identity of 66.3 in alignment with sequence EP00451_Oxyrrhis_marina_P017803 (longest identical span 18 residues) therefore not redundant with it (see alignment 435); percent identity of 58.7 in alignment with sequence EP00451_Oxyrrhis_marina_P037702 (longest identical span 16 residues) therefore not redundant with it (see alignment 438); percent identity of 37.7 in alignment with sequence EP00451_Oxyrrhis_marina_P030209 (longest identical span 9 residues) therefore not redundant with it (see alignment 440); likely represents a unique (paralogous) gene locus (see alignment 441);	Yes	EP00451_Oxyrrhis_marina__Sortilin_4
Sortilin	Sortilin.faa	Human	sp|Q99523|SORT_HUMAN	Sortilin OS=Homo sapiens OX=9606 GN=SORT1 PE=1 SV=3	831	EP00454 Perkinsus marinus	blastp 2.9.0+	1.89989e-46	EP00454_Perkinsus_marinus_P016658	XP_002781944.1 membrane glycoprotein yil173w precursor, putative [Perkinsus marinus ATCC 50983] "EP00454_Perkinsus_marinus_P016658 XP_002781944.1 membrane glycoprotein yil173w precursor, putative [Perkinsus marinus ATCC 50983]"	MRAFILLLTLLLSTALQTTNKKVSVKEVVFDSAVADMLWLGIDNKVVLVRTTRGRIYRSINGGDVWDEITNALVSSGSATTYADYSSSGSRDFYLISMVANDNDKNMVVAVSNHRVHFISDDAGQRWRVVKYKGIHSYVFHPTRSQWALMSTWTEACESRGMRNDADVDPCHHSLFLTQDGGRTFLLVQSYVVQFDWGDKAFSQEDRIYLTHFRFKSGDQPKLTLWSAGVDFAYSDDMGHTFYQAVSQGNKFLISNGFIFVAKLVDKNSQSVKLMVSADGGEHFTAARLPVKLEEKSYTILDTSEGAVMLHVNHDSPGSGGVGNVYVSDKDGVRYSLSLPNNVRGSNGDCEFDKVLSLEGVYMANFMDTDLDNDGYDEEISVEGETEDASFGMGRQHGRGKAGKDESMIRTVISFDKGSVWSYLIPPRVDSRGKAIECPRDRCFLHLHGITNFHNYAPFYSLETAVGLIMGTGNVGPYLRFENDEVNTYLSRDGGLTWIEAHKGAYIYEFGDHGGLVVMADDIHKTRQVVFSWNEGHSWYDFDVSEHAMAVDNIVTEPTSTSTKFLMHGTRSDAGVLYHIDFDTLGQPPCQGAWAADSAGSDYETWIPSDGRTTGDACLLGRVISYVRRKKDSECFNGEKFERPVIRHNCPCTKEDFDCELGFARKIGSVDCKPVDVDACTSSGMFFADAYRKVVGDTCEGGWRPQKERVPCPSHSPFSRGAVATLMIIGFLVALMFGGTYVSGSERWKNTIGNYGFETLEYVKYSTIGRSARLAVSATDDMNPDDFDDAPQLEHYSSNVGKHKKFDETGEELRSIESPRSSESSGEGGGGVPDLLGIDDEDEDSTDSTAQVRMRSGGLASATGVVPRLQPPPTGPASRHTNAEHGDDGPLL	EP00074 Homo sapiens	XP_011541265.1 sortilin-related receptor isoform X1 [Homo sapiens] "EP00074_Homo_sapiens_P079558 XP_011541265.1 sortilin-related receptor isoform X1 [Homo sapiens]"	1.16284e-60	-	All reverse search hits are redundant with the original query	+	+	Sortilin.faa	likely represents a unique (paralogous) gene locus (see alignment 442);	Yes	EP00454_Perkinsus_marinus__Sortilin_1
Sortilin	Sortilin.faa	Human	sp|Q99523|SORT_HUMAN	Sortilin OS=Homo sapiens OX=9606 GN=SORT1 PE=1 SV=3	831	EP00454 Perkinsus marinus	blastp 2.9.0+	9.24874e-44	EP00454_Perkinsus_marinus_P002704	XP_002767067.1 sortilin, putative [Perkinsus marinus ATCC 50983] "EP00454_Perkinsus_marinus_P002704 XP_002767067.1 sortilin, putative [Perkinsus marinus ATCC 50983]"	MLFDVSLFVFIFHLCGVSRCKASSASDPKVAIQDMSPDSPIADIVYLGEKQEVILFRTENGHVYRSPDSGLSWQKITDGLGQKSITRTTGVNEMPADSDRIKLIEPHPSDNKVVLLVGVKHVHYLSEDSGKSWRFIKHHGLHTYLFHPTDPKSALVSSWSKSCDLHTHERDPNNACQHALYRTSDGGKTFSIVASYVVQFSWGSTKFGSANRIYFTHHKKKSGDQPHLHGWFSDIDFACTDDNGQSVNTLIPGGNKFVMTKDYLFVAEAEEVSGNTVRLEVSANGAKSFATARIPVALEQHSYTILDAAHGFVMLHVHHGWKNGREVGNIYASDATGTLFSLSLPNVASNEDGEVAIERIVSMDGVYIANYVDDPLVAFSEEEGELVGDEPVVGHSGAAAIWRTPFQEGIEFQGHHGSVKPSRDEDYIRTVISFDNGGMWTYLDPPQDDHEGRPIECPKAKCSVHLHVVSSEVVSMPIYATEAAVGIILAMGNIGPYLRYEQDEINTYLSRDGGLTWQEVHAGSYSYEIGDHGALIVMADATRKTNSVVFSWTEGSDWYDFDLGAEPFHVTNILTSDSAASTKFVVYGTRDYQGVLYHLDFSTILPRICSGYWAPDGPSTDYETWIPSAGIVSSDSCLLGRITSYVRRKPHAKCFNGETFERPVFKNNCPCTFEDYHCALGFARTLGETECKPVDVDAVLTPEEMECTSSSAYFADAYRRVPGDTCEGGFVPAQAQVPCPSSSPLSKAAWVAVGLVVFFIIVLIGLNHASSGPGSNGGFETLRYVKYATLARAGEEAVGYMSDNEDDE	EP00074 Homo sapiens	XP_011541265.1 sortilin-related receptor isoform X1 [Homo sapiens] "EP00074_Homo_sapiens_P079558 XP_011541265.1 sortilin-related receptor isoform X1 [Homo sapiens]"	2.18954e-60	-	All reverse search hits are redundant with the original query	+	+	Sortilin.faa	percent identity of 46.3 in alignment with sequence EP00454_Perkinsus_marinus_P016658 (longest identical span 12 residues) therefore not redundant with it (see alignment 443); likely represents a unique (paralogous) gene locus (see alignment 446);	Yes	EP00454_Perkinsus_marinus__Sortilin_2
Sortilin	Sortilin.faa	Human	sp|Q99523|SORT_HUMAN	Sortilin OS=Homo sapiens OX=9606 GN=SORT1 PE=1 SV=3	831	EP00454 Perkinsus marinus	blastp 2.9.0+	6.5682e-35	EP00454_Perkinsus_marinus_P014132	XP_002779418.1 hypothetical protein Pmar_PMAR014514 [Perkinsus marinus ATCC 50983] "EP00454_Perkinsus_marinus_P014132 XP_002779418.1 hypothetical protein Pmar_PMAR014514 [Perkinsus marinus ATCC 50983]"	MRALILLLTLLLSTALQTTNKKVSVKEVVFDSAVADMLWLGIDNKVVLVRTTRGRIYRSINGGDVWDEITNALVSRHTFYQAVSQGNKFLISNGFIFVAKLVDKNSQSVKLMVSADGGEHFTAARLPVKLEEKSYTILDTSEGAVMLHVNHDSPGSGGVGNVYVSDKDGVRYSLSLPNNVRGSNGDCEFDKVLSLEGVYMANFMDTDLDNDGYDEDISSAHFESQETEDASFGMGRQHGRGKAGKDESXXSSAEESEHILLLQHCNVGPYLRFENDEVNTYLSRDGGLTWIEAHKGAYIYEFGDHGGLVVMADDIHKTRQVVFSWNEGHSWYDFDVSEHAMAVDNIVTEPTSTSTKFLMHGTRSDAGVLYHIDFDTLGQPPCQGAWAADSAGSDYETWIPSDGRTTGDACLLGRVISYVRRKKDSECFNGEKFERPVIRHNCPCTKEDFDCELGFARKIGSVDCKPVDVDACTSSGMFFADAYRKVVGDTCEGGWRPQKERVPCPSHSPFSRGAVATLMIIGFLVALMFGGTYVSGSERWKNTIGNYGFETLEYVKYSTIGRSARLAVSATDDMNPDDFDDAPQLEHYSSNVGKHKKFDETGEELRSIESPRSSESSGEGGGGVPDLLGIDDEDEDSTDSTAQVRMRSGGLASATGVVPRLQPPPTGPASRHTNAEHGDDGPLL	EP00074 Homo sapiens	XP_011541265.1 sortilin-related receptor isoform X1 [Homo sapiens] "EP00074_Homo_sapiens_P079558 XP_011541265.1 sortilin-related receptor isoform X1 [Homo sapiens]"	5.78736e-45	-	All reverse search hits are redundant with the original query	+	+	Sortilin.faa	percent identity of 97.2 in alignment with sequence EP00454_Perkinsus_marinus_P016658 (longest identical span 419 residues) therefore not redundant with it (see alignment 444); percent identity of 46.3 in alignment with sequence EP00454_Perkinsus_marinus_P002704 (longest identical span 12 residues) therefore not redundant with it (see alignment 447); likely represents a unique (paralogous) gene locus (see alignment 449);	Yes	EP00454_Perkinsus_marinus__Sortilin_3
Sortilin	Sortilin.faa	Human	sp|Q99523|SORT_HUMAN	Sortilin OS=Homo sapiens OX=9606 GN=SORT1 PE=1 SV=3	831	EP00454 Perkinsus marinus	blastp 2.9.0+	4.47102e-24	EP00454_Perkinsus_marinus_P003690	XP_002768053.1 conserved hypothetical protein [Perkinsus marinus ATCC 50983] "EP00454_Perkinsus_marinus_P003690 XP_002768053.1 conserved hypothetical protein [Perkinsus marinus ATCC 50983]"	MLFDVSLFVFIFHLCGVSRCKASSASEPKVAIQDVSPDSPIADIVYLGEKQEVILFRTENGHVYRSPDSGLSWQKITDGLGQKSITRTTGVNEMPADSDRIKLIGPHPSDNNVVLLVGVKHVHYLSEDSGKSWRFIKHQGLHTYLFHPTDSKSALVSSWSKSCDLHTHERDPDNACQHALYRTSDGGKTFSIVASYVVQFSWGSTKFGSANRIYFTHHKKKSGDQPHLHGWFSDIDFACTDDNGQSVNTLIPGGNKFVMTKDYLFVAKAEEVSGNTVRLEVSANGAKSFATARIPVALEQHSYTILDAAHGFVMLHVHHGWKNGREVGNIYASDATGTLFSLSLPNVCLNLSEAFAVGNVGPFLRYELDDINTYLSRDGGLTWQEVHAGSYSYEIGDHGALIVMADATRKTNSIVFSWTEGSDWYDFDLGAEPFHVTNILTSDSAASTKFVVYGTRDYQGVLYHLDFSTILPRICSGYWAPDGPSSDYETWIPSAGLVSTGSCLLGRITSYVRRKPHAKCFNGEKFERPVFKNNCPCTLEDYHCALGFARTLGETECKPVDVDAVLTPEEMECTSSSAYFADAYRRVPGDTCEGGFVPAQAQVPCPSSSPLSKAAWVAVGLVVFIIIVLIGLNHASSGPGSNGGFETLRYVKYATLARAGKEAVGYMSDNEDDXXTMEMLNVGVETSR	EP00074 Homo sapiens	XP_011541265.1 sortilin-related receptor isoform X1 [Homo sapiens] "EP00074_Homo_sapiens_P079558 XP_011541265.1 sortilin-related receptor isoform X1 [Homo sapiens]"	1.06996e-34	-	All reverse search hits are redundant with the original query	+	+	Sortilin.faa	percent identity of 46.4 in alignment with sequence EP00454_Perkinsus_marinus_P016658 (longest identical span 12 residues) therefore not redundant with it (see alignment 445); percent identity of 95.3 in alignment with sequence EP00454_Perkinsus_marinus_P002704 (longest identical span 94 residues) therefore not redundant with it (see alignment 448); percent identity of 45.7 in alignment with sequence EP00454_Perkinsus_marinus_P014132 (longest identical span 12 residues) therefore not redundant with it (see alignment 450); likely represents a unique (paralogous) gene locus (see alignment 451);	Yes	EP00454_Perkinsus_marinus__Sortilin_4
Sortilin	Sortilin.faa	Human	sp|Q99523|SORT_HUMAN	Sortilin OS=Homo sapiens OX=9606 GN=SORT1 PE=1 SV=3	831	EP00455 Lapot gusevi	blastp 2.9.0+	4.92587e-52	EP00455_Lapot_gusevi_P001516	TRINITY_DN105_c0_g1_i3.p1 TRINITY_DN105_c0_g1~~TRINITY_DN105_c0_g1_i3.p1 ORF type:complete len:936 (+),score=350.77 TRINITY_DN105_c0_g1_i3:64-2871(+) "EP00455_Lapot_gusevi_P001516 TRINITY_DN105_c0_g1_i3.p1 TRINITY_DN105_c0_g1~~TRINITY_DN105_c0_g1_i3.p1 ORF type:complete len:936 (+),score=350.77 TRINITY_DN105_c0_g1_i3:64-2871(+)"	MKSVRVCAWLLVVLALVFLVSASSEDEHKEHHDDHHDKEHHDKEHHDKEHHETATTQPATLPPDATNVEDKTLSSPDFVGVVTAGSPKLLDSNVRYVEWLGQDKQTALLLSTNHVLYRSIDGGQEWVSQTSKLDSPQGVQSFHVSKVDPNVIFFIGVGKENWITRDMGKSYERVDGLKFVEVQLHPTQAGWILAGVLSAPCDPTSSTHSIHTSASTPAPSNAPNPDDPEATLAPTVAADAKADDTPKEECNKQLHVSKDFGKTWEKLTSYVVQFDWAPKGRAENMIYACVHNQQTGRQQFGIWNADIDFVMSDDWFKTTKVVVPNGNRVLFTRDFVFVAAVNPKEITEVHLFVNRDNATSNQWLKAKLPVELTQRTYTILDATEGTVFMHVNNAEDPSLGMVYASDSSGTSFTLSLPNNRRVADGKCDFTKIEGLEGIFIANFIEQQEKKIPEENFNEEEGSSSPKFRVEQTRNVKTVITFDKGGEWNFLKAPEKDVNGVPIECAASDSCYLHLNGENSKFGPVYATASAVGLILATGNVGPHLFDAADSINTYMSRDGGLTWLEIAKGSHIYEFANHGGLIVMANDHAATDTILYSADEGLTWKSHKFTDTPLHVENIVIEEFAATHSLLILGYQDAAGVVVHVDFKGLHERPCKGADAPGSQMSDYELWTPSDGRSKNCLLGHTVSYIRRRRSQTCYNPEEKQPIHSYQHCACTAADFECDYGYRRELTQTGENGRCIVDDLSPSVDLHVESCEGFYLQTRGYRRVVGDTCIGGSEFLPVLTPCPVGVSHSHLGTALLIILSLLAVSLCIVTAFNRIECLRNCYLSSKEKLFGSYRPVSADEHRVRDTLIDDDFGIEDDMGNSAELIQDDPAMMKFASHPKPSSKQLPTAAPLPPSSAPKDVKVPVISPPSGVGPAVSSTSSSANLDEFNSRA*	EP00074 Homo sapiens	XP_011541265.1 sortilin-related receptor isoform X1 [Homo sapiens] "EP00074_Homo_sapiens_P079558 XP_011541265.1 sortilin-related receptor isoform X1 [Homo sapiens]"	7.13257e-62	-	All reverse search hits are redundant with the original query	+	+	Sortilin.faa	likely represents a unique (paralogous) gene locus (see alignment 452);	Yes	EP00455_Lapot_gusevi__Sortilin_1
Sortilin	Sortilin.faa	Human	sp|Q99523|SORT_HUMAN	Sortilin OS=Homo sapiens OX=9606 GN=SORT1 PE=1 SV=3	831	EP00455 Lapot gusevi	blastp 2.9.0+	1.39728e-40	EP00455_Lapot_gusevi_P032153	TRINITY_DN3504_c0_g1_i3.p1 TRINITY_DN3504_c0_g1~~TRINITY_DN3504_c0_g1_i3.p1 ORF type:5prime_partial len:892 (-),score=340.85 TRINITY_DN3504_c0_g1_i3:149-2824(-) "EP00455_Lapot_gusevi_P032153 TRINITY_DN3504_c0_g1_i3.p1 TRINITY_DN3504_c0_g1~~TRINITY_DN3504_c0_g1_i3.p1 ORF type:5prime_partial len:892 (-),score=340.85 TRINITY_DN3504_c0_g1_i3:149-2824(-)"	RSKQWYQRRVHGGPFFLNLKMANWPGKMSLVVLILATSILGVWATPTFGKPSTSTVPGVTVSNPMLLESPVRHVDWVGGDKQTLLMLTDKHQLYRSIDGGQEWVNQAQKLESNRGVESFIVSQADPSVIFLIGADKENWVTRDMGKTYEPVPGMKILEVQLHPTNPGWILASSMSATCGSTRDHTVSVSANLKRKTIKSAESGAAVASDESGCNKELHVSKDYGKTWRLIASYIVQFSWAPKGQSEDAIFACLHREKRGKQQFGIWNSNIDFVSTPDYFNTVNTIVKYGNRMLFTRYFVFVATVNPLSPTEVFLMVNRDNVTSTTFQKAKLPIELTQKSYTILDSSEGVVFLHVNHLGDDAVMGMVYISDSSGSSYSLSLPNNRRGLDGKCDFEKVEGLEGIYLANFVEEVAVIAPDESFKESTAGAASNNRHTRAHRVKSVITFDKGGEWNFLKAPEKDSTGAPIHCNEGDCNLHLFGINAKYGPFYSAAHALGLILGTGNVGSHLIDSPDAVNTYLSRDAGLTWHEIAKGSHIYEFGNHGGLIVMANDRTPTDTVMFSTDEGLSWTTLKISDRPFVVENIVIESFTSSHSFMVVGYSADAGVAVQVDFKNVHDRTCKGVEAAGTAMSDYELWTPSDGRTKNCLLGHTVTYTRRKRDRKCYNPENHSALLSYEHCACTSSDFECDYGFRRESTATGENGVCVPDTLSPDVAVSKPDQCDGYYLKTRGYRRIAGDTCVGGSEFLPVMTPCSGQYQHSSHVGTVLLVLLALLVVCLCGVTAVNRFDLLKIWFSGVREKFPNVMYGRLPQGQDKHEGPDSMIDNELDGDDDHEIREEQTLVRAAKPTRTLSSLPAPPKQDVKIPVLAPPPSAGGLQLAAVGSSLDSSWDDLQR*	EP00074 Homo sapiens	XP_011541265.1 sortilin-related receptor isoform X1 [Homo sapiens] "EP00074_Homo_sapiens_P079558 XP_011541265.1 sortilin-related receptor isoform X1 [Homo sapiens]"	3.32519e-64	-	All reverse search hits are redundant with the original query	+	+	Sortilin.faa	percent identity of 54.3 in alignment with sequence EP00455_Lapot_gusevi_P001516 (longest identical span 19 residues) therefore not redundant with it (see alignment 454); likely represents a unique (paralogous) gene locus (see alignment 455);	Yes	EP00455_Lapot_gusevi__Sortilin_2
Sortilin	Sortilin.faa	Human	sp|Q99523|SORT_HUMAN	Sortilin OS=Homo sapiens OX=9606 GN=SORT1 PE=1 SV=3	831	EP00457 Paulinella chromatophora	blastp 2.9.0+	8.95788e-35	EP00457_Paulinella_chromatophora_P005547	gb|GEZN01005564.1|.p1 GENE.gb|GEZN01005564.1|~~gb|GEZN01005564.1|.p1 ORF type:5prime_partial len:557 (+),score=30.12 gb|GEZN01005564.1|:1-1671(+) "EP00457_Paulinella_chromatophora_P005547 gb|GEZN01005564.1|.p1 GENE.gb|GEZN01005564.1|~~gb|GEZN01005564.1|.p1 ORF type:5prime_partial len:557 (+),score=30.12 gb|GEZN01005564.1|:1-1671(+)"	LLHVNHRPYAESATKGNLYLSDWTGLLYSLSLPSVHRRADGVVDFIKVEGLEGIYLVNVQAGDTANNEGPVAKLPSSNNHKVGDVSITSEILRTKTYITFDKGASWSLLQLAGADAANCGTECHLHLHGPTVDYGPFYSSQAATGIILATGSVGDYLESNRNSNEIDTFMSRDAGVTWHRIAKGSHIYDIGAHGGLIVMAKDHVRVSEILYSWDQGTTWRSHPLGITEPVQVFNIITEPKGEGQQFMLYGVNVDNTGVIVWIDFSNLHERECSGERTPDTPDSDFEKWSPSDGRVNGKCLLGHEMVYVRRKAQSACFNAQAWERREEVKHCECTRNDFECDYGYETKQAGGVCVLMQTPPPHVDFSRYMYGDECVDRETQGYRKVPGDTCLGGSTWDAPEKPCSSFTARTSMVFALLSLLCVGGLATFMFFQNKSEGSGPPGCLQVLAFKLKQFIPTGSSQQYESLGFQDSGEPEDDDFPDDLEGAVTLLEGEGHEKDVTDDEAEVAVHAGKNGNGSQKNSSAFTGLPGLSQHKSLFAGQIPTLGAPIDPDELDQD*	EP00074 Homo sapiens	XP_011541265.1 sortilin-related receptor isoform X1 [Homo sapiens] "EP00074_Homo_sapiens_P079558 XP_011541265.1 sortilin-related receptor isoform X1 [Homo sapiens]"	5.26977e-51	-	All reverse search hits are redundant with the original query	+	+	Sortilin.faa	likely represents a unique (paralogous) gene locus (see alignment 456);	Yes	EP00457_Paulinella_chromatophora__Sortilin_1
Sortilin	Sortilin.faa	Human	sp|Q99523|SORT_HUMAN	Sortilin OS=Homo sapiens OX=9606 GN=SORT1 PE=1 SV=3	831	EP00457 Paulinella chromatophora	blastp 2.9.0+	4.83619e-23	EP00457_Paulinella_chromatophora_P000727	gb|GEZN01000727.1|.p1 GENE.gb|GEZN01000727.1|~~gb|GEZN01000727.1|.p1 ORF type:5prime_partial len:1146 (+),score=209.81 gb|GEZN01000727.1|:2-3439(+) "EP00457_Paulinella_chromatophora_P000727 gb|GEZN01000727.1|.p1 GENE.gb|GEZN01000727.1|~~gb|GEZN01000727.1|.p1 ORF type:5prime_partial len:1146 (+),score=209.81 gb|GEZN01000727.1|:2-3439(+)"	NPAFLSLPDCTSTTLPGTVMCHWGLLLLAGVVNRVGAIGLVDTVQHTLDGEVLQLEYLEKLPRTLLLLTDKGTLYRSEDSGATINSLKSKTGIVDAFTVSPANGEYILARGRHTVWTSKDAGLSWTSADYKVEAVELHPRLPSYVLASRMSDACFAKPTRNGGAAAESVGDNMPGMLMEKGGSKLCHRMLCASTDFGTTWQHIKDYVIQYSWSPPFGDIDKTGRQPSDNIIYATISRDREAHQDLTQWDQKADFVETSDFFKSERVVVARGNRFSFGENSLLFVATLRDEKDRSGEVQLMISRDNATRMVFHEALLPVALPQHSFTIVDSSEGTVFISVNHKPHSEGSPTGHIYMSDWRGLVYTLSIPYNVRRPDGVCDFDKVAGIEGVYLANFMDKIEAQREEKASMEGSSMRQPAKGTPTAIEQANRIRNPASSHIKTVITFDKGAEWRWLEPPKFDSKGKPYPCARAGAQSECNLHLKGLSMDSGYAYSADHAKGVIVATGSVGRFLSTEPQDLHTFISHDAGLSWQEVAKGSHIYEVGDYGGLVVLAKDKHPTDEVLFTWDQGTTWLSASLREAMVENLKGRALPAGRRRRTVQAVPKHSKKNSAATADLEKDLAQKIKEENRAVEENSEVTEEDANKDEDQGEDAEEGADDDEDEPPTAKPRATTKNTKTTKKEKKTEEKQATTKRRAASTTSPAAPPPPTLAPTRAPPTTTSTTTATTSTIATKLGEDNFVDLMRQKSAKKLEQQVGKVLIRNIVVGPAPTSMEFLAYGRKTTEGEVTSVAAGGGESVLIYLDFRSLHERECTGLNAVDAAASDYEKWTPNDGRIGERCVLGRTIQYTRRKPSKPCYNPVGTEIGMDVHHCQCTHADFECDYGFERVVSSAASSSSSSSSSSAAVDPLKDPTMIEAQICTKSEQEPFHPPPTAYAETCDFEDYARKTKGYRRIPGDSCTDGQQWEAEHIPCPGDKSRIARSLLLLALLVLVFYTCYAGPLNQPKSLGECRKRLCDPELLAGTCEKCGIQCFSCCSRGKGIGLTGGTYRTPASLADDDLNLEEDNFDIQRVQADPAEVKNLSYNAAAKRAETGSDLETGQSRRKGGGNGRGDTSSGNMRYTDGPGAALEEEEAGKGGGKEQGSPFDALIN*	EP00074 Homo sapiens	XP_016873658.1 sortilin-related receptor isoform X2 [Homo sapiens] "EP00074_Homo_sapiens_P095489 XP_016873658.1 sortilin-related receptor isoform X2 [Homo sapiens]"	6.84212e-46	-	All reverse search hits are redundant with the original query	+	+	Sortilin.faa	percent identity of 32.2 in alignment with sequence EP00457_Paulinella_chromatophora_P005547 (longest identical span 7 residues) therefore not redundant with it (see alignment 457); likely represents a unique (paralogous) gene locus (see alignment 458);	Yes	EP00457_Paulinella_chromatophora__Sortilin_2
Sortilin	Sortilin.faa	Human	sp|Q99523|SORT_HUMAN	Sortilin OS=Homo sapiens OX=9606 GN=SORT1 PE=1 SV=3	831	EP00462 Mataza sp D1	blastp 2.9.0+	3.50285e-18	EP00462_Mataza_sp_D1_P001404	CAMPEP_0175093738 /NCGR_PEP_ID=MMETSP0086_2-20121207|3190_1 /TAXON_ID=136419 /ORGANISM="Unknown Unknown, Strain D1" /LENGTH=350 /DNA_ID=CAMNT_0016366755 /DNA_START=1 /DNA_END=1046 /DNA_ORIENTATION=+ "EP00462_Mataza_sp_D1_P001404 CAMPEP_0175093738 /NCGR_PEP_ID=MMETSP0086_2-20121207|3190_1 /TAXON_ID=136419 /ORGANISM="Unknown Unknown, Strain D1" /LENGTH=350 /DNA_ID=CAMNT_0016366755 /DNA_START=1 /DNA_END=1046 /DNA_ORIENTATION=+"	XIYEMGDHGGLLVMANDDALTDHVLYSWNEGVTWTRLQISDEPFQIENIIIVEPSSTALEFIVYGWAEESGVLVYLDFSDLHQQTCQGHDSPDTSSSDYETWSPSDGRLGGKCLMGHTVTYIRRKPEKQCFNPEMFERPTFVENCACTRHDFECDYGYEPEAAVDESSSKCVEMKMSPKHADPFVLRAGDKCVGSYRVTKGYRRIPGDTCTGGAEWDAMEAPCPSAWLKASHSGKLVLIILALVVVALGLATAASKFQLLDGFGETLKQRFSEARYKMVGGKYPDSMTDDDAFYLNDDEFNTSAHLINDNDDDSQVIDTSGTEFAPLPTRKRNNQNVPVLAPPSSADSFX	EP00074 Homo sapiens	XP_011541265.1 sortilin-related receptor isoform X1 [Homo sapiens] "EP00074_Homo_sapiens_P079558 XP_011541265.1 sortilin-related receptor isoform X1 [Homo sapiens]"	5.79086e-37	-	All reverse search hits are redundant with the original query	+	+	Sortilin.faa	likely represents a unique (paralogous) gene locus (see alignment 459);	Yes	EP00462_Mataza_sp_D1__Sortilin_1
Sortilin	Sortilin.faa	Human	sp|Q99523|SORT_HUMAN	Sortilin OS=Homo sapiens OX=9606 GN=SORT1 PE=1 SV=3	831	EP00466 Bigelowiella natans	blastp 2.9.0+	4.23129e-42	EP00466_Bigelowiella_natans_P008200	jgi|Bigna1|87991|estExt_fgenesh1_pg.C_260185 "EP00466_Bigelowiella_natans_P008200 jgi|Bigna1|87991|estExt_fgenesh1_pg.C_260185"	MKHGSSDSDKTIGLLSSSFSVFFCFSWRGSIRRDVSLMSVSRVMSRKKKLRMLQTFAQSGFEKSSPDHLRRIAMDVIKAFLLFLLSSGLGQAQPSYPGHRDQNNANDAPVTRKLVLKFMLDVQSFTFVQKYIDSPLTDIQWLGGKHNVFVLTEKGQLYRSTDGGATWTNQQRYLAKEGGSRGAKIKSMHISKKHNTVFFIGHGDNNWATIDGGDTFIKTQALDLIDVRLHPTNPEWFLASGNSAGCTSGTAAGTDKSEKYCYRKLYVTKNSGRTFTPIRNYVVQYEWAPEADGNEDLVYATVHSVQQGNQKFGFWDQFVDFVATTDYFSTVKVVVEYGNRFIFGEHNYVFVAAVNPHHETSVNLMITRDAGIGKKFTKAKLPVEVLEHSYTILDTSEGSVFLHVNHNIQSGGASTGNVYISDASGTSYSLSLPFNHRDKGGKCDFEKVEGLEGIYLANFVDVDDKDKEAITSEQPETTVGEQKKSRKNHGPAKDKAKIKTVITFDKGGIWSYLNAPKVDARGDPTNCKGGGDSGCHLHLHGITDAFGPFYSLESATGIIMATGSLGNHLHDRLGEINTYLSRDAGLTWKEVAKGSHIYEYGDHGGLIVMAFDEGPTDHILYTWDEGRTWNPLKISDFKFEIENVIIEPSATSLHFVVYGYRSDNDGVLISLDFASLHQSECKGIDAAGTPESDYEFWSPSDGRMNGQCLMGHKVKYTRRKQDAQCYNPEEVERMEDIEHCVCTEEDFECDYGFARSVQGGPCERIKTPDGDDPSKPPESCNRFYTVTQGYRRVAGDTCRGGSAKWDPIQVPCPTFPGAKRAGKFVLAVLFLVVVSLGLITAANKFDFVEEIKSRWINDYKKINQDEEYVFDDDEDDMNQTAELVSEFNDPVGGDDSKRKGGEDDEDEENEEDLDFDEELDGSKNDIGMEVTVSVPTLSSPEDK*	EP00074 Homo sapiens	XP_011541265.1 sortilin-related receptor isoform X1 [Homo sapiens] "EP00074_Homo_sapiens_P079558 XP_011541265.1 sortilin-related receptor isoform X1 [Homo sapiens]"	7.29601e-64	-	All reverse search hits are redundant with the original query	+	+	Sortilin.faa	likely represents a unique (paralogous) gene locus (see alignment 460);	Yes	EP00466_Bigelowiella_natans__Sortilin_1
Sortilin	Sortilin.faa	Human	sp|Q99523|SORT_HUMAN	Sortilin OS=Homo sapiens OX=9606 GN=SORT1 PE=1 SV=3	831	EP00473 Plasmodiophora brassicae	blastp 2.9.0+	2.68874e-39	EP00473_Plasmodiophora_brassicae_P002221	CEO95571 pep supercontig:pbe3.h15:scaffold_12:418250:421163:1 gene:PBRA_004297 transcript:CEO95571 gene_biotype:protein_coding transcript_biotype:protein_coding description:hypothetical protein "EP00473_Plasmodiophora_brassicae_P002221 CEO95571 pep supercontig:pbe3.h15:scaffold_12:418250:421163:1 gene:PBRA_004297 transcript:CEO95571 gene_biotype:protein_coding transcript_biotype:protein_coding description:hypothetical protein"	MEWLAADKIIARTSAGRVYRSADDGRTWDDVRLHMPDDAKKATFDRLYAHVERQLVVLLGDAFSAVSSDGGSTFRALGLDRVTDVKSHPEKASWLLALALTAQCRSGKTSDKHRCVQQVHVSEDLGQTWNAIADYVSQADWARGSFYEPGSPRRLFATVSNNKHGGQRFQASDPDVDFVMTDDYFQSYDVLVPGGNRFLTTAAAFMFVAAVDPDDNTKVTLYSGGRDSANNVAFFETNIPTLRQHSYTILDSTEAAVFVHVNHADAGDSSGSVYVSDSLGLQFSMSLPNNRRDAAGNADFERVQGIEGVYLANYVHHGDSDGAVVNRWLDAGSMGARGGRKRAGQDASGNAGDVRTVISFDKGGRWSYLQAPQYDAFGQEIHCWGQDHCHLHLHGIVDKYGPFYSNAAAVGLIMATGTVGTHLNDDAVGMGTYLSRDAGLTWEEVARGSYIYEFGNHGGLIVMAQDAQPTTTVLYTWDQGLTWNEYAFATSPIEVDNVVVAPAGFPQTTFLVYGRDNADAVVVRLDLAGVHERPCDGADYETWTPSDDRPGKAGECLLGHITTYTRRKRTAPCIVSPAASLPKADLGHCPCTERDFECDVGFGREDPDGPCVPVDAGVDLSRDLCATTGMHRITKGYRRIVGDTCVNGEQWDAVLVGCSSFPKRAGKVLLVVLFIIAALLLAVSLIAKSNVLSTLTNAFKSRAWRAKVPGQKGSMDESEFENFGAMSDEDDALAYSGEAVPLPPMPGLVRRPNVPVPRLQGPSESLKDDLASSEA	EP00074 Homo sapiens	NP_003096.1 sortilin-related receptor preproprotein [Homo sapiens] "EP00074_Homo_sapiens_P032837 NP_003096.1 sortilin-related receptor preproprotein [Homo sapiens]"	1.44664e-63	-	All reverse search hits are redundant with the original query	+	+	Sortilin.faa	likely represents a unique (paralogous) gene locus (see alignment 461);	Yes	EP00473_Plasmodiophora_brassicae__Sortilin_1
Sortilin	Sortilin.faa	Human	sp|Q99523|SORT_HUMAN	Sortilin OS=Homo sapiens OX=9606 GN=SORT1 PE=1 SV=3	831	EP00499 Haloplacidia sp CaronLabIsolate	blastp 2.9.0+	5.46488e-53	EP00499_Haloplacidia_sp_CaronLabIsolate_P004495	CAMPEP_0196780856 /NCGR_PEP_ID=MMETSP1104-20130614|8661_1 /TAXON_ID=33652 /ORGANISM="Cafeteria sp., Strain Caron Lab Isolate" /LENGTH=904 /DNA_ID=CAMNT_0042151071 /DNA_START=1 /DNA_END=2715 /DNA_ORIENTATION=+ "EP00499_Haloplacidia_sp_CaronLabIsolate_P004495 CAMPEP_0196780856 /NCGR_PEP_ID=MMETSP1104-20130614|8661_1 /TAXON_ID=33652 /ORGANISM="Cafeteria sp., Strain Caron Lab Isolate" /LENGTH=904 /DNA_ID=CAMNT_0042151071 /DNA_START=1 /DNA_END=2715 /DNA_ORIENTATION=+"	LQSRALLVACVALAAGVLAQDAAKTADSSTDAQPTAPQPNVNSIAVSEGLIDGDVDDLIWAGEDSKTIFLLTDKKQVYRSSDDGKTWTDQMARLNQAMDADPSLGGDTLNRVMSGVKAILLSPVDPNRLFFVGVGEVSWTTADAGKTYQLSSNKMQFHEVKLHPKDNSRVMASAMSAKCHNSNAQGNCYKNLFVSSDFGQTWKFLTNYVVQFDWVHNLQRGQADGLPSDAIFATVFDKKTGNQRFGYWDKGIHFVRSDDLFKTQQRLVKHGNRFLFTAKYLFVAKVNPDRETEVTLSISSDGGRRFRRAILPFKIKQHSYTILDTSEDTVFLHVNHKGDGSTWGNVYISNAVGLNYTLSLPHNRRDANGKCDFEKMEGLEGIYIANYIDNVDYDDADAEAAADQASESQERKKKKRGSKTTAFKRPHVRSVITFDKGGVWGYLRPPKQDAAGRPIRCGDNDCSLHLHGVTDIWGPFYSTESAVGLMMATGNVGPYLTEREDEINTYFSRDAGLTWFEVRKGSHIYEFGDHGALIVMANDQHATKHVVYSWNEGLSWETFEFTKTPMEVENIIIEPSATSQRFLLYGSRDDGSGRRNGVVVSLDFADMHVRSCQGEESPETEGSDYEKWSPSDGRLGDQCLLGHTITYTRRKRDAACFNGQEFERQTWVKNCACTEEDWECDSGYFRSMEGGPCVPRTKRNASALVPDDCPSGGFYEISNGYRKVAGDTCEGGVDHSPMLVPCPHWLPVSHGGLGVLMLIGFLVVALGLVTYMHKTGTTPQEMLRWFMPRRSQTVAHGGYADLGGDHAAPSAQDYYADDVDFGLGDDDDGDEAEVLHHSTISSAVAGTAFSTAAGPATAAAPAPAPAPAMPVPLLEKPRSAEPTDLLSMEDETDFNPRAPDGDAI	EP00074 Homo sapiens	XP_011541265.1 sortilin-related receptor isoform X1 [Homo sapiens] "EP00074_Homo_sapiens_P079558 XP_011541265.1 sortilin-related receptor isoform X1 [Homo sapiens]"	8.62153e-79	-	All reverse search hits are redundant with the original query	+	+	Sortilin.faa	likely represents a unique (paralogous) gene locus (see alignment 462);	Yes	EP00499_Haloplacidia_sp_CaronLabIsolate__Sortilin_1
Sortilin	Sortilin.faa	Human	sp|Q99523|SORT_HUMAN	Sortilin OS=Homo sapiens OX=9606 GN=SORT1 PE=1 SV=3	831	EP00511 Aplanochytrium stocchinoi	blastp 2.9.0+	5.59383e-51	EP00511_Aplanochytrium_stocchinoi_P009201	CAMPEP_0204862228 /NCGR_PEP_ID=MMETSP1348-20121228|2302_1 /ASSEMBLY_ACC=CAM_ASM_000700 /TAXON_ID=215587 /ORGANISM="Aplanochytrium stocchinoi, Strain GSBS06" /LENGTH=891 /DNA_ID=CAMNT_0052012043 /DNA_START=1 /DNA_END=2674 /DNA_ORIENTATION=+ "EP00511_Aplanochytrium_stocchinoi_P009201 CAMPEP_0204862228 /NCGR_PEP_ID=MMETSP1348-20121228|2302_1 /ASSEMBLY_ACC=CAM_ASM_000700 /TAXON_ID=215587 /ORGANISM="Aplanochytrium stocchinoi, Strain GSBS06" /LENGTH=891 /DNA_ID=CAMNT_0052012043 /DNA_START=1 /DNA_END=2674 /DNA_ORIENTATION=+"	XSIRIMGGLNPFLCHMGKLLLLLLLAPAITSGQPQNGVTVSQFTYNGEVEDIQWLGPDKKQVVFITTNQEVYFSNDEGTTFRDLSSELCRLPKVKDCKVTKIVTSGNNWVFLQGSGENHFISENRGSTWKKTAPLPYSKDIVPHPDAGNLVLATALSPKCERNRPRSSSSSSELGEKYCFKALYLSEDSGNSWRMIQSHVISFDWLINAGKKNKDFRSSSAEINPKSLIVSAIQPAHRQRDQRFGYWTPWADLLISNDFFKTEKVVVPGGNRFLFTPKFIFVAQVRSALSHAGSTEINLMMSIDFGESFYSGKLPFTLAQKSYTVLDTSEDTVFMHVNHGSENSPYGHVYISDGLGARFSLSFRDNHRNKDGKCDFEKVLGLEGVYIANYVENVDNIEAFESTKSGSSLKPGKRSHNRVEPSIRTVISFDKGGEWSALRPPTVGSNGAPIQCSSSDCALHLHGQSEELFGPVYSATTSVGLIMGVGNVGARLLNDRDAVNTYLSRDGGQTWSEVRKGSHIYEFGDHGGLIVMADDAHDTTQLLYSWTQGKNWNTVEVSKTPIQVENVIIEPTSKSTRFLVYGRDASKMGTNRGIIVSVDFSSLHERVCSDADYEIWRPRLSDNSCLLGHIVEYTRRKQDSACFNPKEHETKLAITNCECTEQDYECDFGYMRKYNHGPCERDPSVPDSDLKLPTQCPPTGILTISNGYRLVAGDTCEGGAQLGPTTYPCHRGFLGVSHHGWLVLLLVLALIVGMGCVTAKTDNRSEFDRFATKHFGDGTPARGIIGNIKLIVNSIKDAFSWRKSGHGPAEYGYVPEEDDEYWGEDNGDEYDFDEEEDEHDEPELISATTVAEPLPYNTSGSSKFAAASIPKLDAPPSQDYENDLFGDGDEV	EP00074 Homo sapiens	NP_003096.1 sortilin-related receptor preproprotein [Homo sapiens] "EP00074_Homo_sapiens_P032837 NP_003096.1 sortilin-related receptor preproprotein [Homo sapiens]"	8.86755e-65	-	All reverse search hits are redundant with the original query	+	+	Sortilin.faa	likely represents a unique (paralogous) gene locus (see alignment 463);	Yes	EP00511_Aplanochytrium_stocchinoi__Sortilin_1
Sortilin	Sortilin.faa	Human	sp|Q99523|SORT_HUMAN	Sortilin OS=Homo sapiens OX=9606 GN=SORT1 PE=1 SV=3	831	EP00513 Hondaea fermentalgiana	blastp 2.9.0+	1.34365e-46	EP00513_Hondaea_fermentalgiana_P007338	GBG30812.1 Vacuolar protein sorting/targeting protein 10 [Hondaea fermentalgiana] "EP00513_Hondaea_fermentalgiana_P007338 GBG30812.1 Vacuolar protein sorting/targeting protein 10 [Hondaea fermentalgiana]"	MGRFLRVAAAVALATLVATAAGDENLIKQYDYEFNGEVDDMRWVGARKSTVLVLTNAMDIHRSLNSGITFEKLGPAQLPAPESGSLAAEDAQIRRIIQHPSNPDVVCLISKGVVQYFSSDGGASFRTFRTPAPVAELHLHPTISTLMLVTAYSPKCRMTPAPNSKPSSANDLDDGKDANGKEACYKALYMSENAGKSFSLLRKYVVQADWFDRLAASERGLGRVQNTGEQTTSADEAGWHLFDRNKKSLATHDPKTVLVTTNPTQNTGDQHFGSWDVDVSLILSEDKFKSERTLVPGGNKFLFTQHFIFVAQVSTDGRSPVKLLMSADRCASFYEAQMPFRLTQKSFTILDSNTGVVFLHVNHLHDSYGYGHVYVSDSTGGNYTFSLRDNVRNHGGRCDFDRILSIEGVYMANYVDNVEELENFAAARREREDESDGSDTEGNQMVGSHQVKLRRPATQVKTVISFDRGGEWTLLRAPTVDANSKPITCATSDCGLHLHGHGTPYAPIYSSPAAVGIIMGVGNVGTHLSSREGEESTYLSSDGGVSWSEIRKGSHIYEIGAHGELILMARDDQPTTSLIYSWDHGKTWTEIQFSQQPMDVENIIVEPSAVSRVFHIFGFSAGSSEKGVIITLDFSGLHQRECTGASMPQNPTSDYELWSPRDADAEGLGAGSTCHLGREVTYLRRKCDARCFTPMQFEAKRFVRNCACSERDYECDFGFRRNVAHGPCVRDPSVANETLGPPEECPESGFYSISNGYRLVGGNTCEGGKNLGPTTFSCTRGVFGVSRGGWAVLFIIFGMVAIMLYMNFKQRKGPLDSFGTQDFGNDVKSCWEIFKESVRLRRTGTFSGMRYSRMHSPDGQAGMDFADADMGDDDMHDSHSFVDDVASDGDFNEDFDEPQLISTRDADHDKALRYRHTPTPAASVPVLRAPPTAASLDIFGEDDGGDKGDIV	EP00074 Homo sapiens	XP_011541265.1 sortilin-related receptor isoform X1 [Homo sapiens] "EP00074_Homo_sapiens_P079558 XP_011541265.1 sortilin-related receptor isoform X1 [Homo sapiens]"	5.88594e-55	-	All reverse search hits are redundant with the original query	+	+	Sortilin.faa	likely represents a unique (paralogous) gene locus (see alignment 464);	Yes	EP00513_Hondaea_fermentalgiana__Sortilin_1
Sortilin	Sortilin.faa	Human	sp|Q99523|SORT_HUMAN	Sortilin OS=Homo sapiens OX=9606 GN=SORT1 PE=1 SV=3	831	EP00656 Telonema subtile	blastp 2.9.0+	2.8273e-36	EP00656_Telonema_subtile_P012231	TRINITY_DN16150_c0_g1_i1.p1 TRINITY_DN16150_c0_g1~~TRINITY_DN16150_c0_g1_i1.p1 ORF type:complete len:1016 (+),score=184.22 TRINITY_DN16150_c0_g1_i1:88-3135(+) "EP00656_Telonema_subtile_P012231 TRINITY_DN16150_c0_g1_i1.p1 TRINITY_DN16150_c0_g1~~TRINITY_DN16150_c0_g1_i1.p1 ORF type:complete len:1016 (+),score=184.22 TRINITY_DN16150_c0_g1_i1:88-3135(+)"	MCIRDSINAEYGKKGGSAMSSATHIASLLCVALAAVTVEAETAAANSIVKDLLSPLGNGVNEVEWVGAGANKPDRTTILLTTHDGSLFRSSDNGNSWKAQDKKRLGTRGRSSRQLLAKTITSKSSKSSSDDDDSLADPDSSSDSTSSSKKTDVVIDDVESQEPDEQLCPSAKQKNKLACKEGTIECEDLYSICPDVRKSCFAMGCKLSSKNLLSPEEEDRVLKLDPHPSDKLAGTVFITGMKKNNWITSNGGETYTNVETSFILRGLKWHPYQKWALSYESNLECLYERTHRCFGNLMLSLDGGKKWKRIAWNIKYPNYGWLQTGTGSAWESRKDIVAIQHKKDRGPKQSWDTELNLIHSDDFFKNKNVKVMLPQGNNFAIIDKYIFVAVANSQKDVSLWVSTNNGANFGMVKMPADVAERSYGILHTAEQSCFVIVRAGEIRAKHGTLYQSDESGMSMALSLKNTHYERGRNADIVKTQGIEGVYIVNTVVESGNVVDIELDDEDDASSLAEPTQLATKITFDKGARWRSLAAPTKDSTGVNYPGCARGKCNLHLFFKGNPQKYSPIYSVSSATGIILATGTVGESYTEEMAVDEVGTFFSRDAGRTWTEIRKGSSIYEISDHGALIVVAPEGVKTRKVRYTWDEGITWETATLPSSMEVTSIRTDPKSSSLHFAVLGRTSVGVGVSVTLDFNTLHKRECRGESTADESGSDYELWSPRDPDGGSEGTCVLGRSVVYTRRKQAKKCHNGAKRDRKTFRRNCKCTKVDFECAAGFEPMEGGKICAAQRIEAQAADDEVEATANFQNDMLALYKDDLLLNDLCSKYSDKSEMFAPSGFRRVPGNTCAGGLDMGEKNFACPRNYMSMHGFAVLVVLFILAVVMACATVLSRHERFQFFLKNMGAGELPYVKYIFLGEDSSSRPESVFDEDFALVDGEEDDEAQVLPDVNESYDKHYERKSKSNPYDNPYAGGSGMSFTAKNAGVNPVSHDPHDPFNPMVAPVTDEEINACLEDDKLF*	EP00074 Homo sapiens	XP_016873658.1 sortilin-related receptor isoform X2 [Homo sapiens] "EP00074_Homo_sapiens_P095489 XP_016873658.1 sortilin-related receptor isoform X2 [Homo sapiens]"	4.65358e-42	-	All reverse search hits are redundant with the original query	+	+	Sortilin.faa	likely represents a unique (paralogous) gene locus (see alignment 465);	Yes	EP00656_Telonema_subtile__Sortilin_1
Sortilin	Sortilin.faa	Human	sp|Q99523|SORT_HUMAN	Sortilin OS=Homo sapiens OX=9606 GN=SORT1 PE=1 SV=3	831	EP00656 Telonema subtile	blastp 2.9.0+	1.00873e-34	EP00656_Telonema_subtile_P017167	TRINITY_DN1915_c0_g2_i1.p1 TRINITY_DN1915_c0_g2~~TRINITY_DN1915_c0_g2_i1.p1 ORF type:5prime_partial len:548 (-),score=100.11 TRINITY_DN1915_c0_g2_i1:144-1787(-) "EP00656_Telonema_subtile_P017167 TRINITY_DN1915_c0_g2_i1.p1 TRINITY_DN1915_c0_g2~~TRINITY_DN1915_c0_g2_i1.p1 ORF type:5prime_partial len:548 (-),score=100.11 TRINITY_DN1915_c0_g2_i1:144-1787(-)"	RTSSLLWLPPRHRSLSQHDTYSPRQVNLVVSTNNAASFTAVKMPVDVKERSYGILETGEQACFVVVRGGALDAKYGSLYLSDEAGTSMALSLDQMHYERGRLADIVKVQGLDGVYLVNTVKDSDSLDLRLQDARDQTSGAQQAQLQTRISFDKGSTWQPLTPPARDSSGKRYHCSGKCHLHLMFRGNPRGYSPVFSASTGTGLLMGVGVVAPYLIEELSPDEVSTFFSRDAGHTWAEVQKGPCTYSFSNHGGLLVLAAQQQSSTTVSYSWNQGAHWSYLALGSPMQVTSIVTDTDAASLNVLAIGHTKETKLAAVSLDFTTLHQRECKGADTPDESSSDYEQWSPRSKDFGDVECVLGRSVSYTRRKQSAECYNPQDHDRRITQRNCECVQTDFECDAGFQRSRDESSCIVQPPEGTTEKSVAVELRADMLQLSKDPGLTDAMCEKYQDKIELYVETGWRRIPGDTCVGGTSLAPQVVQCTRLSVGMGSVFQTTFLVVVGIGAGYFLYSSSYVQDWIASRKIGSVRYSAVGGLETPESIFELDCEDS*	EP00074 Homo sapiens	NP_003096.1 sortilin-related receptor preproprotein [Homo sapiens] "EP00074_Homo_sapiens_P032837 NP_003096.1 sortilin-related receptor preproprotein [Homo sapiens]"	4.47795e-38	-	All reverse search hits are redundant with the original query	+	+	Sortilin.faa	percent identity of 45.5 in alignment with sequence EP00656_Telonema_subtile_P012231 (longest identical span 8 residues) therefore not redundant with it (see alignment 467); likely represents a unique (paralogous) gene locus (see alignment 470);	Yes	EP00656_Telonema_subtile__Sortilin_2
Sortilin	Sortilin.faa	Human	sp|Q99523|SORT_HUMAN	Sortilin OS=Homo sapiens OX=9606 GN=SORT1 PE=1 SV=3	831	EP00656 Telonema subtile	blastp 2.9.0+	4.84605e-31	EP00656_Telonema_subtile_P057492	TRINITY_DN9470_c0_g1_i1.p1 TRINITY_DN9470_c0_g1~~TRINITY_DN9470_c0_g1_i1.p1 ORF type:internal len:721 (-),score=136.97 TRINITY_DN9470_c0_g1_i1:3-2162(-) "EP00656_Telonema_subtile_P057492 TRINITY_DN9470_c0_g1_i1.p1 TRINITY_DN9470_c0_g1~~TRINITY_DN9470_c0_g1_i1.p1 ORF type:internal len:721 (-),score=136.97 TRINITY_DN9470_c0_g1_i1:3-2162(-)"	YQRRVRDLRSSTMAGPLSGRVCLSLYACILLLALSRAQLVQVSDSTVTGEVNDMRWLGTEARVVLAKTKLGIVFRSSDEGRTWKRLGPDKENKVVAIATSTADRDRMLLVGEGDPVTGESTQWVSTDGGHKFYKARANITIRQVKFHPSREVAGHALAFKQPLAGCAPGKACLGSLVLTTNSGGTWREILQDIVFPHYDWAQRVGRGAERQAILAIQATRNEATISGWNPDRQFIRTNNLFATSSTPLQKANKFVVMGKYLFVACAESYSHVSLWVSADQGTAFKRIRIAANLKQRGYDLLKGSEFTTLVSMRLGGSGVDYGSLYSSDASGASWSLSLSNNQHMHNGAAALARVKGVDGVYLTNQVINPEEVDAGKAAKLRTIVSFDDGGKWLPMVPPDLDSAGAPYACSKEQGGNGCALHLFFRGNKQGYPPVYSTQNAVGILLATGWVGPFGQPEDSSTASVATFLSRDAGWTWNEIRKGAHTYDMGDHGALLVLARHKQVSHKLIYSWNEGQTWEELALPKPLMVSNIVTHPNATSQVFIVLGGDEIAVADFSGLHQRSCQGANTPDAQGSDYEYWNPRLPMLYFEGSEKNPRSDCLMGQKVVYTRRKREAACFNGLEHEKKVVEHTCACTKADYECDIWYQRVMSNTETVYSNGLNCEWAGKAIQAGALSKNEELFLGDLAKLGKKELNLEQVCQKHPGRHTLQVPSGYRKLAGNK	EP00074 Homo sapiens	XP_011541265.1 sortilin-related receptor isoform X1 [Homo sapiens] "EP00074_Homo_sapiens_P079558 XP_011541265.1 sortilin-related receptor isoform X1 [Homo sapiens]"	9.63356e-41	-	All reverse search hits are redundant with the original query	+	+	Sortilin.faa	percent identity of 34.0 in alignment with sequence EP00656_Telonema_subtile_P012231 (longest identical span 7 residues) therefore not redundant with it (see alignment 468); percent identity of 37.1 in alignment with sequence EP00656_Telonema_subtile_P017167 (longest identical span 5 residues) therefore not redundant with it (see alignment 471); likely represents a unique (paralogous) gene locus (see alignment 473);	Yes	EP00656_Telonema_subtile__Sortilin_3
Sortilin	Sortilin.faa	Human	sp|Q99523|SORT_HUMAN	Sortilin OS=Homo sapiens OX=9606 GN=SORT1 PE=1 SV=3	831	EP00656 Telonema subtile	blastp 2.9.0+	1.1669e-30	EP00656_Telonema_subtile_P009101	TRINITY_DN14269_c0_g1_i1.p1 TRINITY_DN14269_c0_g1~~TRINITY_DN14269_c0_g1_i1.p1 ORF type:internal len:1434 (-),score=243.65 TRINITY_DN14269_c0_g1_i1:1-4299(-) "EP00656_Telonema_subtile_P009101 TRINITY_DN14269_c0_g1_i1.p1 TRINITY_DN14269_c0_g1~~TRINITY_DN14269_c0_g1_i1.p1 ORF type:internal len:1434 (-),score=243.65 TRINITY_DN14269_c0_g1_i1:1-4299(-)"	SDVYKRQLPVNAHSPVPFDQEASVWMTRIQRQPKQLLHLKHGTATSAVVFALAQSVGTLYRSANGGESWEDCSESLPGFVKGADAVFSVVASPVDAQLVFLIGSGLTSWRTTDGGSSFEAVHTKFSLRSGGIKWHPTKRTHALTYKHPEACTSQVRSVRCYGALFLSTDSGQSWRSIAQNIKLPNFEWAVSAWPKENPNSIFAVMHSGSEGAKSWDTGLSMYLSTDFFVTKKTLSHGNNFVVVDHKIFVAAAKSMSEVELWVSGGGKFKKTQIPIDLPHRGYGLLNTQDGSVLVSVRSGGASVRYGTVLQAYGAENEWTMTLKHVSHQNGRPTEVAKVHGLDGIYMANVVTNPRATDKGQEPKVQTMISYDRGSFWHRLKAPSHDHKGHLYPCSSMDVCTLNVFFEGNERGFPALFTSNNATGLVIANGHVGESLAEKSVLSDDVSTFLSRDGGWSWVQMRQGAHVIAIGDHGGLILMAPFQQPTSRLYFTSDEGASWGSVFIARRHSKHEVYVTSIKQDDPGLGQRFLVLGKMAGSAGEGVVLTIDFSKLHQRECTGVDTPGEEGSDFERWAPKQGCVLGAKTYYARRKPRARCFNRIPLERIVERENCECTDEDFECAHGFTRVKGRCELDAHSGLGSKQKELHAVFVKRRLVRELCLKYSGEKSFQLVSGWRRIRGDTCVRGHNREDVVVECPDFGELGEGSSHMLKTVTIKGAHQKGVTTRITRVEDDIKEVVWVTLDGGTQKATSTLVSWALGSSAGMLSRSTDLGRSWSGESAKLSGSLAITVDSELQNGVAKLIPAPLVKSAAFLVGYGTTHWLTTNSGESYTVSSLKEVIETQVIWHPTQPKTLLAYRYDPECEVGLNVCFGAVLLSTDSGMSWRAVLHRVKYPNFGWDTSSTHNIMAVRHKTKTSLPKSGGMVWNPEFEVVMLRVGAKETAAESALDGGNNFAVLGAYCFVAKAESSATVSLWVNSGGGEFNRAEFPAELSQRSYAVLDAAHSGAIFLSVRDGSPSIKYASLYLSDGSGLAWSISLKHIHHEPGYGVDLAKVHGFEGVFLANQVLNPSATDQEEPTQMQTVITFDQGGEWFSILPPESDADDKPFQCQGAKCRLHLLFPNNKQGLFGVYSPKNSNGLVLATGFVGPPDAPNDISPSETSLFLSRDAGRTWAEIRKGPHVYEIADHGALIAAAVYGRMTHEVVYTWNQGLSWKQVKIPPSEVTNIVTQPASTSQTFVVLCRGIADSGDSTHSALATLDLSSLHQRECAGFDTPDTESSDFETFTPHQANSRCVLGQITHFIRRKQSRECYYGATQQGTAGKSEQCECKDEDFVCDTGFERHKTRCVYAGLAEEEAASILYNRQVHDLYWDETHVDAVCKASNGTDFLHPKSGVRLEPGNKCNNPKDLDAKKLACEINWDLEEEIEENYPYLIPLG	EP00074 Homo sapiens	XP_016873658.1 sortilin-related receptor isoform X2 [Homo sapiens] "EP00074_Homo_sapiens_P095489 XP_016873658.1 sortilin-related receptor isoform X2 [Homo sapiens]"	2.90333e-39	-	All reverse search hits are redundant with the original query	+	+	Sortilin.faa	percent identity of 32.0 in alignment with sequence EP00656_Telonema_subtile_P012231 (longest identical span 8 residues) therefore not redundant with it (see alignment 469); percent identity of 34.0 in alignment with sequence EP00656_Telonema_subtile_P017167 (longest identical span 6 residues) therefore not redundant with it (see alignment 472); percent identity of 34.1 in alignment with sequence EP00656_Telonema_subtile_P057492 (longest identical span 7 residues) therefore not redundant with it (see alignment 474); likely represents a unique (paralogous) gene locus (see alignment 475);	Yes	EP00656_Telonema_subtile__Sortilin_4
Sortilin	Sortilin.faa	Human	sp|Q99523|SORT_HUMAN	Sortilin OS=Homo sapiens OX=9606 GN=SORT1 PE=1 SV=3	831	EP00658 Telonema sp P-2	blastp 2.9.0+	3.1283e-37	EP00658_Telonema_sp_P-2_P047237	TRINITY_DN3583_c0_g1_i1.p1 TRINITY_DN3583_c0_g1~~TRINITY_DN3583_c0_g1_i1.p1 ORF type:5prime_partial len:883 (-),score=204.79 TRINITY_DN3583_c0_g1_i1:46-2694(-) "EP00658_Telonema_sp_P-2_P047237 TRINITY_DN3583_c0_g1_i1.p1 TRINITY_DN3583_c0_g1~~TRINITY_DN3583_c0_g1_i1.p1 ORF type:5prime_partial len:883 (-),score=204.79 TRINITY_DN3583_c0_g1_i1:46-2694(-)"	VAVTDSEVTGDVVDMRWLGEGARVVLAQTKLGIVFRSSDEGRTWRRLGPDKENKVVAIATSDADKSRMILVGEGDGTGKSTQWVSTDGGDKFFKARADITIRGVKFHPSPDAASWALAFKHEGCSPGEACLGSLMLTTNSGGTWREIAEDIVYPHYDWAQRVGKAAERSAVMAVQATRNAATKSGWNPDRRFIRTDNLFATSSTTLEKANKFVMVGKFLFVACAESFSHVSLWVSSDQGTSFKRIRIAADLKQRGYDLLKGSDFTTLVSMRLGSSGVDYGNLYSSDATGSSWSLSLPSNQHMHNGAASLARVKGVDGVYLTNQVLNPREVDQGKFPKLRTIVSFDDGGKWLPMVPPDVDSEGKPFPCSKDLGGTGCALHLYFRGNKKGYPPVYSNQNAVGLLLATGWVGEFGAVEDGTRPVSTFLSRDAGWTWMEIRKGVHTYDMGDHGALLVLARHKEPTKKLIYSWNEGSTWEELELRKEMTVQNIVTHPNATSEVFLVLGGDEIAVADFKDLHQRPCHGAETPGDKNSDYEHWNPRLPMRYFDGSDSNPRSDCLMGQKVMYTRRKRLSQCFNGQEHEKKVVENTCACTQADYECDVLYERAMSSDPKVYTHGYSCEWAGSRAKEAGKLSADEEKFGAALSQLQKGSLTLDQVCATFPGRHTLQVPSGYRKITGNKCNGGVNLGEQVFHCTADESSEADDDTSTGATDDEEPDDPIVPDLEPKEEFPPDGQSPVQIRQEADLWMTRIDRPPKQLIHLPESESGKQTLLALSQSLGTLYRSTDGGHRWEDCSIEMEGVLKGVDSVFSIVASPADPELLFFVGSDVVNWRSTDGGQTFEVVRTSFAMRSGAVSYTHLRAHETPEHLVCRLLLEKKKKKQVEV*	EP00074 Homo sapiens	XP_016873658.1 sortilin-related receptor isoform X2 [Homo sapiens] "EP00074_Homo_sapiens_P095489 XP_016873658.1 sortilin-related receptor isoform X2 [Homo sapiens]"	2.41946e-38	-	All reverse search hits are redundant with the original query	+	+	Sortilin.faa	likely represents a unique (paralogous) gene locus (see alignment 476);	Yes	EP00658_Telonema_sp_P-2__Sortilin_1
Sortilin	Sortilin.faa	Human	sp|Q99523|SORT_HUMAN	Sortilin OS=Homo sapiens OX=9606 GN=SORT1 PE=1 SV=3	831	EP00658 Telonema sp P-2	blastp 2.9.0+	1.20361e-36	EP00658_Telonema_sp_P-2_P047238	TRINITY_DN3583_c0_g1_i2.p1 TRINITY_DN3583_c0_g1~~TRINITY_DN3583_c0_g1_i2.p1 ORF type:5prime_partial len:2230 (-),score=501.90 TRINITY_DN3583_c0_g1_i2:344-7033(-) "EP00658_Telonema_sp_P-2_P047238 TRINITY_DN3583_c0_g1_i2.p1 TRINITY_DN3583_c0_g1~~TRINITY_DN3583_c0_g1_i2.p1 ORF type:5prime_partial len:2230 (-),score=501.90 TRINITY_DN3583_c0_g1_i2:344-7033(-)"	VAVTDSEVTGDVVDMRWLGEGARVVLAQTKLGIVFRSSDEGRTWRRLGPDKENKVVAIATSDADKSRMILVGEGDGTGKSTQWVSTDGGDKFFKARADITIRGVKFHPSPDAASWALAFKHEGCSPGEACLGSLMLTTNSGGTWREIAEDIVYPHYDWAQRVGKAAERSAVMAVQATRNAATKSGWNPDRRFIRTDNLFATSSTTLEKANKFVMVGKFLFVACAESFSHVSLWVSSDQGTSFKRIRIAADLKQRGYDLLKGSDFTTLVSMRLGSSGVDYGNLYSSDATGSSWSLSLPSNQHMHNGAASLARVKGVDGVYLTNQVLNPREVDQGKFPKLRTIVSFDDGGKWLPMVPPDVDSEGKPFPCSKDLGGTGCALHLYFRGNKKGYPPVYSNQNAVGLLLATGWVGEFGAVEDGTRPVSTFLSRDAGWTWMEIRKGVHTYDMGDHGALLVLARHKEPTKKLIYSWNEGSTWEELELRKEMTVQNIVTHPNATSEVFLVLGGDEIAVADFKDLHQRPCHGAETPGDKNSDYEHWNPRLPMRYFDGSDSNPRSDCLMGQKVMYTRRKRLSQCFNGQEHEKKVVENTCACTQADYECDVLYERAMSSDPKVYTHGYSCEWAGSRAKEAGKLSADEEKFGAALSQLQKGSLTLDQVCATFPGRHTLQVPSGYRKITGNKCNGGVNLGEQVFHCTADESSEADDDTSTGATDDEEPDDPIVPDLEPKEEFPPDGQSPVQIRQEADLWMTRIDRPPKQLIHLPESESGKQTLLALSQSLGTLYRSTDGGHRWEDCSIEMEGVLKGVDSVFSIVASPADPELLFFVGSDVVNWRSTDGGQTFEVVRTSFAMRSGGIKWHPQKRTHAMAYRHPSDCSLVGSTRCYGELMLSTDAGQTWRPIANKIKQPNFEWAVSAWPKMDQDAIFAVMHSEREGTKSWDTGLSMYLSTDFFETKKSLSHGNNFVVVDHRIFVAAAKSMSEVELWVSSGNKFHKTNIPLDLPHRGYGLLNTQDDAVLLSVRSGDSRVKYGTVLQAYNDENTWRTTLEHVAHQNGHPTEIAKVHGLSGIYMANVVTNPSAVDQGSEPLVRTKITYDRGSFWHKLAPPPHDHRGRLFSCTSMDTCSLNVFFEGNSRGFPSLFTSDNATGLVMANGRVGESLSEANILASELSTFLSRDGGFTWKEMRKGAHVLAIGDHGGLIIMAPFQQATSHLYYTYSEGKSWHALRIANPGSSHKVFVTAIKQHDAGLGQKFLILGKLIGSTGQGVLLTVDFSSLHKRDCMGEDTPGEAGSDFERWAPKQGCVLGSRTYYARRKPRALCFNTVPSERVVEKENCACTDEDFECAPGFERDGDRCTIDPDGGLPEKVKELHAVFQKRQLIRSLCMKYNQPTHQLISGWQRIRGDTCVRGRNREDVVVHCPDEESEAKDHRIKTVKLSGPHQKGVVTHVSRIEDDVKELVWVVAKGSVLAWGLGAQSGTLVRSQDQGHSWTRETSKLTGSIEITVDSERQNGVAKAVPAPLVPGTAFMVGYGTTHWLTTDAGASYKVSSLRDKIEAHLIWHPTQPTTLLAYQHDQDCLKKAKSRVCFGKVLLSTDSGLSWKPVLERVKYPNFGWDTSSKHHAVAVQHVSHHSISRAGVGSWDPNFQLVRRNLEGQSLGGMEVVLQGGNNFAVLGTHCFVAKAESATRVSLWIADGEQPLKKALFPAELSHRSYAVLDSAKSGAIFLSVREGADSDIKYSSLYVSDATGHSWSVSMKHTHHEPGYGVDLAKIHGFEGIYLANQVSNPSGTRQGDPTQLQTVMTFDNGGEWFPIMPPERGADGKPFDCVANLKDHHGANPCRLHLLFPHNKQRLFGVYSPKNSNGLVLANGFVGPPDAPNDISPSEVSLFMSRDAGRTWVEIRKGPYVYEIADHGALIAAAKADRITSEIVYSWDQGLKWRSLKIPPSEVINIVTQPDSISQEFVALCRKTVSGSGSGESDIMHSALISFDLTSLHQRKCEGISVAGTPGSDFETWSPHGLATQCMMGQRMQYFRRKRSKHCFYGNDAQHAVAGQGKTESCACTLDDYVCDSGFERQKDRCVYTGIPDLDKAENELQAKVAGLWWDKANLNDVCRLSKGADFLTVRSGFRLEPGNKCQGGKKFDDAKVACEENMNLIEEIEYEWPILNWIGLLGLVVGVGLVGYKYYGTSSTKGYAKVASQESMGLHDYGEEDSDQIEQHFGFDDFEDDLIEGSKERF*	EP00074 Homo sapiens	XP_011541265.1 sortilin-related receptor isoform X1 [Homo sapiens] "EP00074_Homo_sapiens_P079558 XP_011541265.1 sortilin-related receptor isoform X1 [Homo sapiens]"	4.35144e-39	-	All reverse search hits are redundant with the original query	+	+	Sortilin.faa	percent identity of 97.1 in alignment with sequence EP00658_Telonema_sp_P-2_P047237 (longest identical span 850 residues) therefore not redundant with it (see alignment 477); likely represents a unique (paralogous) gene locus (see alignment 481);	Yes	EP00658_Telonema_sp_P-2__Sortilin_2
Sortilin	Sortilin.faa	Human	sp|Q99523|SORT_HUMAN	Sortilin OS=Homo sapiens OX=9606 GN=SORT1 PE=1 SV=3	831	EP00658 Telonema sp P-2	blastp 2.9.0+	8.16852e-35	EP00658_Telonema_sp_P-2_P073621	TRINITY_DN6271_c0_g1_i4.p1 TRINITY_DN6271_c0_g1~~TRINITY_DN6271_c0_g1_i4.p1 ORF type:complete len:1047 (-),score=235.59 TRINITY_DN6271_c0_g1_i4:398-3538(-) "EP00658_Telonema_sp_P-2_P073621 TRINITY_DN6271_c0_g1_i4.p1 TRINITY_DN6271_c0_g1~~TRINITY_DN6271_c0_g1_i4.p1 ORF type:complete len:1047 (-),score=235.59 TRINITY_DN6271_c0_g1_i4:398-3538(-)"	MIRRPPIATLSSSSAASDVYKRQVSTQSTGKFTPGTMVSCRPRGCGDSLSGPVRPGQLAISVICLISFLMVGVTADSIVKDLLSPLGDGVNEVEWVGNGKSAERTTILLTTNDGSLFRSDTLGTNWVTQDKKRLGTQSPTRRLLQSDDDDDSDDDDDLRSNEEHDKDAGSGLSDDEDGTDSSISDLEIQSQEPSSDLCPSAENQGELPCTEGRIGCEDKYSFCPDVRKSCAAMGCSLSKNNVLTPEQEDKVVKLDAHPSDKLSGLVFITGMKKNNWVTVNGGQSYTNVQTNFILRGLKWHPYQQWALSYESNIECYYENKHRCFGNLMLSRDGGMNWKRIAWNIKYPNYAWLQTGTGKAWEHKADIVAVQHKSDRGPKQSWDTDLDFIHSDNFFQKNSKQVMLPKGNNFAIIDKYIFVAVANSQKDVSLWVSTNNGASFSIVKMPEDVAERSYGILHTAEQSCFVIVRAGEINARHGSLYQSDESGTSMALSLHNTHYERGRNADIVKVQGIEGVYMVNTIAENTVVSVGPEFDLEENDAQRPAVELATKITYDKGGVWHFLQAPARDSTGVHYAACAVQSGACHLHLFFKGNPQKYSPIYSVSSATGILIGTGVVGEYYTEDMAVDEVGTYLSRDAGRTWTEIRKGSSIYEISDHGALIVVAAEGIKTDQIQYSFNEGISFSTAKLPTPMEITSIRTDPSSSSLHFAVLGRTSAGVGASVTLDFSSLHTRQCHGEDSAGEAGSDYELWSPRDPSGGARSTCVLGRTVVYTRRKQKAECHNGLTRDRKTVRENCQCTKADYECDAGFESSKDGKSCVPQQLDGQATDDAAAEKAAYETDMLQLFKKEELLADMCTKYSEETLYAPSGYRRVPGDTCTGGMDLREKQLICPSNSLSVHGFGILTVLIILGVVMACATVLSRHERFNFFLSNVTGGVLPNVKYIFLGEDQNNAPESVFDEDFALVDGEEDNEAQVLPDVNESYDKHYERTNKNRPYDNPYANDSMSFTTSNAGVQADPFNPVVAPVTDDEINAVLDVDLLGDSSDNKF*	EP00074 Homo sapiens	NP_003096.1 sortilin-related receptor preproprotein [Homo sapiens] "EP00074_Homo_sapiens_P032837 NP_003096.1 sortilin-related receptor preproprotein [Homo sapiens]"	1.57424e-49	-	All reverse search hits are redundant with the original query	+	+	Sortilin.faa	percent identity of 31.2 in alignment with sequence EP00658_Telonema_sp_P-2_P047237 (longest identical span 6 residues) therefore not redundant with it (see alignment 478); percent identity of 28.6 in alignment with sequence EP00658_Telonema_sp_P-2_P047238 (longest identical span 8 residues) therefore not redundant with it (see alignment 482); likely represents a unique (paralogous) gene locus (see alignment 485);	Yes	EP00658_Telonema_sp_P-2__Sortilin_3
Sortilin	Sortilin.faa	Human	sp|Q99523|SORT_HUMAN	Sortilin OS=Homo sapiens OX=9606 GN=SORT1 PE=1 SV=3	831	EP00658 Telonema sp P-2	blastp 2.9.0+	1.31105e-28	EP00658_Telonema_sp_P-2_P022035	TRINITY_DN18797_c0_g1_i5.p1 TRINITY_DN18797_c0_g1~~TRINITY_DN18797_c0_g1_i5.p1 ORF type:internal len:1130 (-),score=212.46 TRINITY_DN18797_c0_g1_i5:2-3388(-) "EP00658_Telonema_sp_P-2_P022035 TRINITY_DN18797_c0_g1_i5.p1 TRINITY_DN18797_c0_g1~~TRINITY_DN18797_c0_g1_i5.p1 ORF type:internal len:1130 (-),score=212.46 TRINITY_DN18797_c0_g1_i5:2-3388(-)"	GINAEYGEHCPSAMNPLAFVLPALWLALAGAQPAVRSSSWVDPLPNDGIRSSQSEMIRSPDGKTKVMLLVTPTGSIVRSDISTQKWTMQRMTKSGPNQHPDKVRFAGEDERMALPTTGERCTATAGGGLACEKGAWCNMMKPEPTCEERCYDTPTRKGNDILHTAEFTCDYGGERPNLRPQGKSDRLQLPLPGETCWKQLIAEMDGHAMECHGQACHVDYGCDPSAWCNVNTMVCEEYCRSTKTRSSNDIKRKNHWCDYEGEEPIMDESDLETGEVGDKCMSDGRCSPAGWCNPRENRCFERCFATPTRDGNTIKRRDKFYCDYGDEDPMLETVVTRTHGPAHSTKSRLGESCAKSDPCGMHEFCHPTKGVCYERCYLTSHKAGASAPMIPPHKGVHCQYGGESPVIRAPLIMTEKTEKLEMHRLCPSGSMIGRLPCQNGAVLCEDVYSECGELEDGVALRTKCKAMGCILKKQDHSFTNVLRIDLHPSSDHWNTAFITGQQDINWVTKDAGQSYEAIQSSFTLRGLKWHPFQPWALAFEANIECIAEHKERCFGNLVASKDRGLKWTRILDNVKYPNFAWLAQTSGGSAWKDRADIVAVQHKRDRGPRMAWDPDLNLVYSDNFFGNNQMSVLLPRGNNFALIDNYIFVAAATSKSEVTLWVSTNHAASFKIVKMPFDVKERSYGILHTAEQACFVIVRSGNVYAKHGALYLTDESGTSMAQSLDNMHYERGRIAEIVKAQGLDGVYLVNTVLKSDTPTLTPSAAARLQTRITFDKGSTWVALTPPQHDSRGNPYPCQHADHCRLHLFFKGNPKKYTPVYSVSSATGLILAVGVVAPFLTEDLSDDEVATFFSRDAGRTWVEVQKGPSHVSFSNHGGLMVLASQHKRTDSLSYSFNEGADWKNLKLGAELEVTSLATDANEISSDFVVLGHTAQNKMAAVSLDFSSLHQRECQGADTAGEQGSDYEIWSPRVRQAAGGEAVKQCVLGRTVEYTRRKQMARCHNSEEHDRVTIRRNCQCEMGDFECDSGFTRASDGKSCNAVRAGGVKDEDEKDFLYSQDMLALSKDGSLLDSMCTKYSDHSELWVLTGWRRIPGDSCVGGVKLTPKAAVCVRSRLSLQHGFMLFGILVV	EP00074 Homo sapiens	XP_011541265.1 sortilin-related receptor isoform X1 [Homo sapiens] "EP00074_Homo_sapiens_P079558 XP_011541265.1 sortilin-related receptor isoform X1 [Homo sapiens]"	1.17488e-39	-	All reverse search hits are redundant with the original query	+	+	Sortilin.faa	percent identity of 35.4 in alignment with sequence EP00658_Telonema_sp_P-2_P047237 (longest identical span 6 residues) therefore not redundant with it (see alignment 480); percent identity of 27.4 in alignment with sequence EP00658_Telonema_sp_P-2_P047238 (longest identical span 10 residues) therefore not redundant with it (see alignment 484); percent identity of 47.1 in alignment with sequence EP00658_Telonema_sp_P-2_P073621 (longest identical span 12 residues) therefore not redundant with it (see alignment 487); likely represents a unique (paralogous) gene locus (see alignment 488);	Yes	EP00658_Telonema_sp_P-2__Sortilin_4
Sortilin	Sortilin.faa	Human	sp|Q99523|SORT_HUMAN	Sortilin OS=Homo sapiens OX=9606 GN=SORT1 PE=1 SV=3	831	EP00667 Euglena gracilis	blastp 2.9.0+	2.1138e-37	EP00667_Euglena_gracilis_P003525	EG_transcript_3536 "EP00667_Euglena_gracilis_P003525 EG_transcript_3536"	ADVRVTKSLIEGEIEDIFWSSDRAAHLYTDKGFAYLSTDQGQAFSPFAECPHEGCVEEIKPLPEAFRHLTLYHGMDKSWVVASNGSVVQTIPHDLTHIIHHPVRLQRLLAVACSSPLFNSQHCDLFVSYNGGQTLDLIQQDIWPAASLGWAVPQAEGFDEDLVFFVRMTEFQVFELVRYHLKTKQSEVQVVGCAAYAQKYEFMFAAKLQLGLTAELQVSRDNGHSWQPVKLPNEDPQLRFTIVDASEHMMFVNIYHQEGSTWGSTYSSDSSGQWFTDSLRYNRRNHKGQVDFHRVHGLDGAFIANVVARFGQNLQCQMCRDEDQCDEACEYQSRLSLDKGHTWQPLAVPPDDPICGGTTTEDCSLHVHAEASTDERHGNIKSHDVSPGFLLSTGNTGRKLAIGEDAVDLFMSRDGGLSWKRIRRGRWLFAFSDHGGLIVIAAHDLTSVVLYSLDEGESWRSVNFTSDREGPVVVKKIVYNPYHPTSREMVLDTVTTQQEARVYRLDFSDVGVRACQGLSNPSDPASDYEWWAPKAHGETCFMGRVKKYALRKQRTICWDEAGTVRTADVSNCTCTWDDYECDYGYVETPDADGTPLCKPDPKVDVREEQCKDGRLRVTQGYVKTADNWCSGGLELEAYYVPCKPSPGSRAASSTSALLHSVGWGLLWGLLTLVCCLFLPQLRRTLDGFVHPLTRWERGYRRAGQDEDEDFDLEDDPHLVEDVADQRELDDLEFHTAAAADGGEPPIAFHAASPAVPTPARPSPVAPPSPPAPASPPAPPPPTIGEVVTSPRSPTSPTADEPLMKRETAFAARAPVLSEASDEEE	EP00074 Homo sapiens	NP_001192157.1 sortilin isoform 2 [Homo sapiens] "EP00074_Homo_sapiens_P011632 NP_001192157.1 sortilin isoform 2 [Homo sapiens]"	2.71751e-38	-	All reverse search hits are redundant with the original query	+	+	Sortilin.faa	likely represents a unique (paralogous) gene locus (see alignment 489);	Yes	EP00667_Euglena_gracilis__Sortilin_1
Sortilin	Sortilin.faa	Human	sp|Q99523|SORT_HUMAN	Sortilin OS=Homo sapiens OX=9606 GN=SORT1 PE=1 SV=3	831	EP00668 Euglena longa	blastp 2.9.0+	6.82189e-38	EP00668_Euglena_longa_P046404	GGOE01062089.1.p1 GENE.GGOE01062089.1~~GGOE01062089.1.p1 ORF type:internal len:667 (+),score=208.24 GGOE01062089.1:3-2000(+) "EP00668_Euglena_longa_P046404 GGOE01062089.1.p1 GENE.GGOE01062089.1~~GGOE01062089.1.p1 ORF type:internal len:667 (+),score=208.24 GGOE01062089.1:3-2000(+)"	SLHRRVPLPMERWWLCLGLWLLSVTADVQVIKSLIEGEIDDIFWATEHAVHLRTDKGFAYLSTDQGQSFTAFAGCPHEGCVQEMKPLPGAFKHLTLYHGAAKSWVVGGNGTVLQTLPHSLTQIVHHPLHLERLLAVACSLPLLGSQHCNLFVSTDGGQTLDLVQHDIWPVASVGWALPRVAGFDEDLVFFVRMSDVQMFELVQYHLRARQAEVLVAGCAAYAQKFEYMFAAKMLVGHSAELLVSHDNGRSWQSVKLPNHDPQLRFTIVDASEHMMFINIYHLEGSSWGSTYSSDNSGQWFTDSLRYNRRNAKGQVDFHKVHGLEGAFIANVIAHYAENVECQMCRDEDQCEEACEFQSRISFDKGHTWQPLAVPADDPICGGTTTEECSLHLHSEASTDERQGNLKSHDVSPGVLLATGNTGRKLSLGDDAVDLFMSRDGGLTWRRIRRGRWLFAFSDHGGLIVIAAHDFTSLVLYSLDEGESWRPLNFTTEREGQVVVNRIVYNPYHPTSHEVVLDTTTAQQEARVYRLDFSDIGVRPCQGLTNPSDPSSDYEWWEPQAHGGKCFMGHVKKYARRKQRTACWDEAGTVRTVDVSNCSCTWDDFECDYGFVEAPDPDGTPLCKPDPEVDAREEQCKDGLLRITQGYVKTADNTCTGGLQLDVRYEP	EP00074 Homo sapiens	NP_003096.1 sortilin-related receptor preproprotein [Homo sapiens] "EP00074_Homo_sapiens_P032837 NP_003096.1 sortilin-related receptor preproprotein [Homo sapiens]"	1.46695e-42	-	All reverse search hits are redundant with the original query	+	+	Sortilin.faa	likely represents a unique (paralogous) gene locus (see alignment 490);	Yes	EP00668_Euglena_longa__Sortilin_1
Sortilin	Sortilin.faa	Human	sp|Q99523|SORT_HUMAN	Sortilin OS=Homo sapiens OX=9606 GN=SORT1 PE=1 SV=3	831	EP00671 Bodo saltans	blastp 2.9.0+	6.76082e-19	EP00671_Bodo_saltans_P006697	CUG71248.1 membrane-associated protein, putative [Bodo saltans] "EP00671_Bodo_saltans_P006697 CUG71248.1 membrane-associated protein, putative [Bodo saltans]"	MIMVTLQALSLSVIVLALCAVITAADKTRTTTRQYPLDGGNSISVKEYQFPGAIQAFWWVSDQDLVVMAKGHLFLSRNYASTGEWVPLTEDIPEFAANNSRVAGMGTVTGLSFNEFHSNETRDLLMVQCLGPITYVLSISTEPMIVGRVELENVPAVTFNELRDGTENVMKAGMSVVFLGVQYHPTLSGSAIALLRDPACKLLDTFRCRTYVYYTEQGISDMPYVTWRLLHTSMDAMQVVFGNSEASTFDPNTAFFLSKPTMANSFLDGKLYTFSISDVAGNANNRITFDEVLSSTFGEESKGGYSVIAAADSQHKIRLYVSSDNFQTTPTAANFGTHIFPSDINPYEEDMDEQETGYTLLDVQDEVFVNVYRGTFTSAQQWGHTYLSGAQGKHFTLSLPYNRRLNRGDAAVDFHRVAGLSGMILANVVINPQDVSCRNCASATDCDQFCEFVTVLSRDNGKSWQRIPSDSTECESSNGKECSLNLHSYSSASTFNTHPLVSSKSAPGLIIATGNEGSSLDLRSENVMNADVFISRDAGETWSKLSTGRGIYGETDYGGALYLFPTGRRSRHVNFSIDEGATWSYFPVQDEGKSYVFSNVINSKAMPNVYLFPTGRRSRHVNFSIDEGATWSYFPVQDEGKSYVFSNVINSKAMPNAHFINVLAFPGEGGNDVALWIDLSDLKDRNCVGLENPNDPNSDFEYFQPSSYFDEQLGFKCFMGHTAFFARKRYGAACWVTTPTSDNGATIANYLLPRNIANCNCTRADYECDMGYVEDGESCIPEPPLIDLASSTAAASGNTGSNVAAGVESSSAHADIAVKRTPTNGLCVWNNRVDIKTGYRKMGGNTCQGGIDLNPTSEPCPKSTADHAVGILALLVLVVAGVLLLIIHKARASSSFSAAAVEMCPPLKYILGSGERDLLNQYTIADGSEDGDDDDTQATEEHRLTSTRSQAPPPPQRRKPADNDSDDIGGEELASQQHTAAVADTFSVPVTVSENTTTSQRETAEVNISAESRAHFVELNAMQPPPVPSPATNESSPSAKRGLDLIDFGQ	EP00074 Homo sapiens	XP_011541265.1 sortilin-related receptor isoform X1 [Homo sapiens] "EP00074_Homo_sapiens_P079558 XP_011541265.1 sortilin-related receptor isoform X1 [Homo sapiens]"	4.66198e-24	-	All reverse search hits are redundant with the original query	+	+	Sortilin.faa	likely represents a unique (paralogous) gene locus (see alignment 491);	Yes	EP00671_Bodo_saltans__Sortilin_1
Sortilin	Sortilin.faa	Human	sp|Q99523|SORT_HUMAN	Sortilin OS=Homo sapiens OX=9606 GN=SORT1 PE=1 SV=3	831	EP00672 Neobodo designis	blastp 2.9.0+	3.3204e-23	EP00672_Neobodo_designis_P016432	CAMPEP_0174852124 /NCGR_PEP_ID=MMETSP1114-20130205|25197_1 /TAXON_ID=312471 /ORGANISM="Neobodo designis, Strain CCAP 1951/1" /LENGTH=978 /DNA_ID=CAMNT_0016086703 /DNA_START=99 /DNA_END=3035 /DNA_ORIENTATION=- "EP00672_Neobodo_designis_P016432 CAMPEP_0174852124 /NCGR_PEP_ID=MMETSP1114-20130205|25197_1 /TAXON_ID=312471 /ORGANISM="Neobodo designis, Strain CCAP 1951/1" /LENGTH=978 /DNA_ID=CAMNT_0016086703 /DNA_START=99 /DNA_END=3035 /DNA_ORIENTATION=-"	MRTAVRSLLLAGVAAVLVAASLCVTGTDALLTARRHHDGHHHVQANRRGPSGNDLLDALLATGKTDKKHPEENAVHPKVRSFAAKGDDDDLPVDSFTNPDGVKVTHMTLPGSVDQAMFLTDTLMLVTSRGDIYLTANHGRTWKCWTCGQNFGGVLSGKVQAVFSQTDALSTERLEKSLRARYNRNICVVTQSATYLVSMLPQATAAPPTELVIAASPALSAHAPGVHAGSVRFDALEFHPTQYSKKAFGFITDPSCDPFRNHGRCRSFAFVTTDMKHFYLVPAYEPYLLMWENPVSAATTNFSVPYVERHRNAFDMKAYNPGDFFMVLTSDVNARWGRLVRVPLDGVDYSSVSEAALGPKLTLLRENVADARAIVGHEYVSGIDWDKRQATMSVSHDNFATLIQLEFPRVIFNQDGESRDLGKEMGYTVLDDREDVFINVYRGTQTERQLWGHTYQSGLRGLRFDVSLPYTRAAPPSRGGGAAGTVDFHRVSGLDGILIANQVRNPDDARCRRCGEESCAAMCKVTTVISRDNGKTWQSLRTAPSSRGDMIDPNDSGPLHLHGLSDHVAPILSSRHAPGLLIGSGNQGHYLSQGTDTVSDVYLSRNGGRSWVRIANGPHLYGEGDLGALVYLVRHGTVSGATNAHMNYSADGGLSFKSTPFLKSSDTTQLETRWIGRPVHDPLTRAAVVVAQDSHNRVHFIRVDFSGADERARCTGLGSPGDDGSDFETFTPQSHDGNGCLLGRRSTYVRKKPGSNCWIMPSHARTTIDYSLPTKTVQCACTYDDFECDFGYHEQPDGKCYRGKDAPTPDQICDARASGADWAKLYTDGSNNYLATKGYRRIAGDACVDGIEQEVVPTPRYLPCPRASAGKGSSGWVTFLVLALVGGAFFALYRVNPRFRDVVDDTVGAVRPVVASAVDGVRNVFTGPRQPRYGSLPTDDVADADSAPVPDQPGSETPPPAVSPAAHPASLVNDEDEV	EP00074 Homo sapiens	XP_011541265.1 sortilin-related receptor isoform X1 [Homo sapiens] "EP00074_Homo_sapiens_P079558 XP_011541265.1 sortilin-related receptor isoform X1 [Homo sapiens]"	7.16176e-31	-	All reverse search hits are redundant with the original query	+	+	Sortilin.faa	likely represents a unique (paralogous) gene locus (see alignment 492);	Yes	EP00672_Neobodo_designis__Sortilin_1
Sortilin	Sortilin.faa	Human	sp|Q99523|SORT_HUMAN	Sortilin OS=Homo sapiens OX=9606 GN=SORT1 PE=1 SV=3	831	EP00686 Naegleria gruberi	blastp 2.9.0+	2.03843e-37	EP00686_Naegleria_gruberi_P009600	XP_002677529.1 VPS10 domain-containing protein [Naegleria gruberi strain NEG-M] "EP00686_Naegleria_gruberi_P009600 XP_002677529.1 VPS10 domain-containing protein [Naegleria gruberi strain NEG-M]"	MQFINRRTVYVHTDKYVYLSADKGVHFQNFNQKARNCQEAKCIQTIARHPFDDNVFILISNLKKLFYICTDLNSANEFDIDRINCVERPFPNDNSDAKQAPIVTKVVFHPKIHNTLLVLMSNNRLYLSETLASNFYFLKSGVKQISFANSESKLYSDTLLLGIKESDGISYFFNMDSRSRNDEDDNEIIRHAREFMMYGPFLFVATIEEATEKYQKEKYMAKLFVGTDNGRSFNRVSISQSTQNHIIEKSFIILDGSEGAVLINVQQEQSSATSSSSTSSKYGKVFISDARGVRYKQTLWDNRRDGNHADFTKVKSLEGVYLANQVQTYDMNTMELYECNNCNGYEDCTRKCKTKTLITFDKSVWRYITPPKYGANKELINCPSGNCKLHLHGFSAGTNPNYPRLHSHKDAVGIIFANGNVGEYLWEGGTINTYMSRDGGLSWTEVAKGSHVYEILDHGGIMMIAENNRPTDTLRYSLDEANTWVTTNFTEHLRTYRINKMYANEKFDQLARYALIHGSADTSGDIVIRVDFSKVHQRECTGINNPYDQNSDYEYFKPHNYNSKCLLGRVVEYTRRKRTSMCFNPSLTEGKPVKITNCECTYADYECDYGYEKKRIDDVKFSCVAINAKLEEESKAPSLSSCQTENYYNESRGYARIPGNTCNGGLSSQLDPIKRDCPKSMSNWAVFIIVLFFVMVLTFGALLFYKQSGFLQQLFNPNKMRYRYNQLINDMNTPDTAFGRDIERNQPSSFQDNRIQSDDEDDEDFGLDVIEEEEEAPEEMHPGSFGSSKH	EP00074 Homo sapiens	NP_003096.1 sortilin-related receptor preproprotein [Homo sapiens] "EP00074_Homo_sapiens_P032837 NP_003096.1 sortilin-related receptor preproprotein [Homo sapiens]"	6.18406e-41	-	All reverse search hits are redundant with the original query	+	+	Sortilin.faa	likely represents a unique (paralogous) gene locus (see alignment 493);	Yes	EP00686_Naegleria_gruberi__Sortilin_1
Sortilin	Sortilin.faa	Human	sp|Q99523|SORT_HUMAN	Sortilin OS=Homo sapiens OX=9606 GN=SORT1 PE=1 SV=3	831	EP00696 Hemimastix kukwesjijk	blastp 2.9.0+	1.22122e-48	EP00696_Hemimastix_kukwesjijk_P004231	gnl|Hemi2|15212_TR5134_c0_g1_i1.p1 gnl|Hemi2|15212_TR5134_c0_g1~~gnl|Hemi2|15212_TR5134_c0_g1_i1.p1 ORF type:internal len:603 (-),score=189.03 gnl|Hemi2|15212_TR5134_c0_g1_i1:3-1808(-) "EP00696_Hemimastix_kukwesjijk_P004231 gnl|Hemi2|15212_TR5134_c0_g1_i1.p1 gnl|Hemi2|15212_TR5134_c0_g1~~gnl|Hemi2|15212_TR5134_c0_g1_i1.p1 ORF type:internal len:603 (-),score=189.03 gnl|Hemi2|15212_TR5134_c0_g1_i1:3-1808(-)"	YQRRVHGDPALAWRSMYKETIYVTQFKDQDKHQRFGAWDSNVDFVKSEDFFKTSTIVLPHGNKFVLMGNFLFVAVANPKSEVSLWVTKLGLGQYFYRAKLPFNLMQHSFTILDTSEGAVFLHVNHARSISAHYGNIYISDGTGSRFSLSLHFNVRNEMGHCDFEKIEGLEGVYMANMIEDAKDISEADLEDPKKLHVQTFITFDKGGKWWLLNAPAVDVNGKPYKCQECKLHLHGRTSPSIGPFYSSPNALGLILANGNVGKYLYKQPDRLNVYLSRDAGVNWQEVAKGPHIYEFGDHGAILVLAPTNVPTNTILYSWNEGLSFENVTFAREDQKITVDNIISSPNSTGTTFILYGVRNGEEGVIVYIDFSSLHGDRMCKGAATPSAPGDSEDDESDYEEWSPSSPSGQDGCLLGHQIRYSRRKQDRPCFNGELLERSSFVDHCVCTEEDWECDYCFQRKGPDSPCERLEDCQDPRENCTPGVETYLTTGYRLVPGDTCKVQGENAVAHRSTPFICGGASFGSTGPSGLLIIAIIACLAVGVCIMMRYPNRKTLNPLGKMAAAGSKGTGRLGLGISGGPGASPLGGASVSSPSDAAEHAEDH	EP00074 Homo sapiens	XP_011541265.1 sortilin-related receptor isoform X1 [Homo sapiens] "EP00074_Homo_sapiens_P079558 XP_011541265.1 sortilin-related receptor isoform X1 [Homo sapiens]"	6.6485e-58	-	All reverse search hits are redundant with the original query	+	+	Sortilin.faa	likely represents a unique (paralogous) gene locus (see alignment 494);	Yes	EP00696_Hemimastix_kukwesjijk__Sortilin_1
Sortilin	Sortilin.faa	Human	sp|Q99523|SORT_HUMAN	Sortilin OS=Homo sapiens OX=9606 GN=SORT1 PE=1 SV=3	831	EP00696 Hemimastix kukwesjijk	blastp 2.9.0+	7.64811e-45	EP00696_Hemimastix_kukwesjijk_P009605	gnl|Hemi2|22120_TR7372_c0_g1_i1.p1 gnl|Hemi2|22120_TR7372_c0_g1~~gnl|Hemi2|22120_TR7372_c0_g1_i1.p1 ORF type:5prime_partial len:805 (+),score=58.03 gnl|Hemi2|22120_TR7372_c0_g1_i1:1-2415(+) "EP00696_Hemimastix_kukwesjijk_P009605 gnl|Hemi2|22120_TR7372_c0_g1_i1.p1 gnl|Hemi2|22120_TR7372_c0_g1~~gnl|Hemi2|22120_TR7372_c0_g1_i1.p1 ORF type:5prime_partial len:805 (+),score=58.03 gnl|Hemi2|22120_TR7372_c0_g1_i1:1-2415(+)"	VHGLHGSVSMSRLLLALLVAAAAVAAVRCAVAPPTTNPPLVTEFSIDGTVEELVWLNTHKNKTVLVRNSEGSIFRSKDAGKTWSSSRRPTPVSKIYVNPVDHEKIFLRGDETIHYASIDGGNNFVKVDFNLYIDYKLEFHPTDSSTVLFSSQTAGCRSRNSKSVCSKELYITRDFFKKKQRIASHIVEFAWSPQARSDPSHKDVIFVSKHKDTTSSQQFGTWNPDIDLVRSSDFFATPPAVVLARGNKFTFREGFLFVAVVDPFNQVSLSVSTDLGSSFLPAKLPTQLFEHSYTILDTSEGSVFLHVNHDRTSGSRWGTIYRSDATGSRFTLSLKHNVRDSDGFCDFAKVEGVEGIYLANWVENADSEDSGARSNPKIQTAVTFDKGSQWHLVAPPKVDSNNKVVCKKQKKCYLHLHGVTSTDVGPFYSHKNALGLILANGNVGASLSPSSDDMNVYLSRDAGLQWMEIAKGPHTYEFGDHGAIIVFAPTLSETSSFKYTWTEGLVVDSFNFTTKPIHVKNIVSTPESTSQSFILYGTRKSGGSALVYIDFSDMHERPCEGASTPREPSSDYEQWSPRGSTTQDSCVLGRSITYTRRKRDAPCFNGETIERAELVGNCPCTEADWECDYCYERSSASDSEGGCQLVESAECRDPRENCTGIIALTQGYRLIAGDSCIISEDGSSVDHRSREYTCANAQGQGSSISKLLFWVIGLLFVACVWLTYKKGWFRRQGDPDDFFGQYAAVPMNADTDDLDEVGDHQAEILDNTSILSFSSNTDDGGHSFGPRALPDPFISSSRSTSKKR*	EP00074 Homo sapiens	XP_011541265.1 sortilin-related receptor isoform X1 [Homo sapiens] "EP00074_Homo_sapiens_P079558 XP_011541265.1 sortilin-related receptor isoform X1 [Homo sapiens]"	5.12485e-62	-	All reverse search hits are redundant with the original query	+	+	Sortilin.faa	percent identity of 47.2 in alignment with sequence EP00696_Hemimastix_kukwesjijk_P004231 (longest identical span 13 residues) therefore not redundant with it (see alignment 495); likely represents a unique (paralogous) gene locus (see alignment 496);	Yes	EP00696_Hemimastix_kukwesjijk__Sortilin_2
Sortilin	Sortilin.faa	Human	sp|Q99523|SORT_HUMAN	Sortilin OS=Homo sapiens OX=9606 GN=SORT1 PE=1 SV=3	831	EP00698 Gefionella okellyi	blastp 2.9.0+	1.07391e-47	EP00698_Gefionella_okellyi_P017147	TRINITY_DN4972_c0_g1_i1.p1 TRINITY_DN4972_c0_g1~~TRINITY_DN4972_c0_g1_i1.p1 ORF type:complete len:769 (+),score=127.86 TRINITY_DN4972_c0_g1_i1:48-2354(+) "EP00698_Gefionella_okellyi_P017147 TRINITY_DN4972_c0_g1_i1.p1 TRINITY_DN4972_c0_g1~~TRINITY_DN4972_c0_g1_i1.p1 ORF type:complete len:769 (+),score=127.86 TRINITY_DN4972_c0_g1_i1:48-2354(+)"	MQMKNIFLICLIIALVYEVAAFNDPVKKEFTFDSEVFDLQFVGQNDAVILLQTKQGALHKSVDGAETFTKVDLPGPGDAKTKKVRKIAQDAEGIRILLIGEHQRSTATPSWISSDGGLTFTLTNFTADINDYRFHPSDTNCFLVSAPSSGCGGGRDCNTELYITHNLGFSFVRLATYVFAFDWGLNINPHMKAETIFLSSARTRVGRQSFESWDPNVYLEVSDDWFVTNQTVVPHGYMFVIVESKFMFVAVVEPTSDKPVVHLAVSTDGRKFPRARFPIYDRLDPFENSYSILDLSEGAVFLAVNHEKVDSKKADLYLAGSSGVNYALSLEDVKHDSMGSVDFVKVEGIAGVYLANVVVQDRPEIVNSVITFDKGGEWTYISAPTTTWDGKPLDCKLEDDCALHLHSAVAADARGNVSPPYSTKAAPGLIIASGNTGEELYPSATEANTYFSRDGGWTWSEVMRGNAVFEFTDHGALTLIASRSPTTQVKYSWTEGSFWQNFTFTTDPMTINVIDTKPGEFTQDFVIYGYRTTSTGVTGVLVHISFQDSAIVCTPADFETWRPTGYSANGCLLGREVAFSRRKQNAECFIDSKEPNPVYTDPCVCVDADWECDFGYERVVGSSTTPPLCRPEVGFNITAALEPPIDCPEGTVYNVSEGYRKIPGDECRDGVQHRITSYPCPVVTPPSRVSGTAIAVVVILMLALVAVGIMIFMNREKVSEFVKNLAASATASAAAVRYRVVANEDEDSRLMDDHSDEDTSIQQGPEEL*	EP00074 Homo sapiens	XP_011541265.1 sortilin-related receptor isoform X1 [Homo sapiens] "EP00074_Homo_sapiens_P079558 XP_011541265.1 sortilin-related receptor isoform X1 [Homo sapiens]"	2.0551e-73	-	All reverse search hits are redundant with the original query	+	+	Sortilin.faa	likely represents a unique (paralogous) gene locus (see alignment 497);	Yes	EP00698_Gefionella_okellyi__Sortilin_1
Sortilin	Sortilin.faa	Human	sp|Q99523|SORT_HUMAN	Sortilin OS=Homo sapiens OX=9606 GN=SORT1 PE=1 SV=3	831	EP00735 Rhodelphis limneticus	blastp 2.9.0+	5.94319e-50	EP00735_Rhodelphis_limneticus_P014928	TRINITY_DN903_c0_g1::TRINITY_DN903_c0_g1_i1::g.16122::m.16122 TRINITY_DN903_c0_g1::TRINITY_DN903_c0_g1_i1::g.16122 ORF type:5prime_partial len:907 (+),score=213.75,sp|E4ZVX1|VPS10_LEPMJ|27.76|7e-59,sp|E4ZVX1|VPS10_LEPMJ|25.40|2e-25,BNR|PF02012.15|60,BNR|PF02012.15|4.2,BNR|PF02012.15|1.8e+02,BNR|PF02012.15|6.1e+02,BNR|PF02012.15|4.7e+03,BNR|PF02012.15|2.4e+02 TRINITY_DN903_c0_g1_i1:3-2723(+) "EP00735_Rhodelphis_limneticus_P014928 TRINITY_DN903_c0_g1::TRINITY_DN903_c0_g1_i1::g.16122::m.16122 TRINITY_DN903_c0_g1::TRINITY_DN903_c0_g1_i1::g.16122 ORF type:5prime_partial len:907 (+),score=213.75,sp|E4ZVX1|VPS10_LEPMJ|27.76|7e-59,sp|E4ZVX1|VPS10_LEPMJ|25.40|2e-25,BNR|PF02012.15|60,BNR|PF02012.15|4.2,BNR|PF02012.15|1.8e+02,BNR|PF02012.15|6.1e+02,BNR|PF02012.15|4.7e+03,BNR|PF02012.15|2.4e+02 TRINITY_DN903_c0_g1_i1:3-2723(+)"	TWGIQIQQFTASMREPGIIFGLLTILGAFGLIIAGDPSASDGVRISGAVKDIQWLRDSQNFFLLSENSILYKSNDGGQTMYNQLDSMENAQVPQDTLTGVKTGVSAIHICAKNPQKVFFQGHGKYHWTTSNGADSSPTYTLVQPRENNQDLVFNGQFELHPTECDWILAAVDDDMCRWDDTMCHKNVYLTKDFGRTWTKLSGFASNFKWAPAGHSPKETIFMTRYDESRYQMMMETGHSMEMYTDFVRSDDFFKSSRIVIHNGFAFAVEGSHLFVGKVNVQYPDDITLYVSTNRGDSFHPSEFPYRLMENGYVVLDHTEGQAFVAVRHGCGADEEYANVYSSDGNMYRFALSLRKMIEGDFIKIEGVDGVYIANVEKEGMSFGTDKQISTKITFDKGGKWHDIRSNASPKFNIFQRDPLTGREKQCVSCQLQLQGLAERIYAPIYSSLNATGLILASGNIGPSLSYRADEVSLWFSPNAGLSWYEVEKGSWIYEYGDHGAIMVIADNTNPSNTIKYSWDQGVSWTEFKFSEEKIKIRNVIVEPSATSQEFLIYGTSLLDSSQGMVFRLDFSAMHERQCAGQDAARPCAGIEEGGSDSTGEDDSDYCLFSPSDHLDGKCLLGKQVQYVRRKRTAQCFNGVDHEKSTFVKTCPCEEEDWTCDFDFERPYSGGSCTNITRIDTRPPLDCSGSYYVTQGYRRVPGDECDAKASGAVNYEPLQYKCPAASGSGISGAGLAVLLLMIFAILGVAGLAYARYKHDPDVFNDLFGKLSSLASGTKRGYSRVATDDEESAFGLNDMNDGLDDDCLGDDAKEPDVLRDNDIRRSLGGTRNPRSSRYDDDIDLNDADLPPMNATSKRGSGGSRGGSGYQRVDSHHGHGHSHANGHHHHHDDDPVGSLEDEFDPRSYQ*	EP00074 Homo sapiens	NP_003096.1 sortilin-related receptor preproprotein [Homo sapiens] "EP00074_Homo_sapiens_P032837 NP_003096.1 sortilin-related receptor preproprotein [Homo sapiens]"	1.3567e-56	-	All reverse search hits are redundant with the original query	+	+	Sortilin.faa	likely represents a unique (paralogous) gene locus (see alignment 498);	Yes	EP00735_Rhodelphis_limneticus__Sortilin_1
Sortilin	Sortilin.faa	Human	sp|Q99523|SORT_HUMAN	Sortilin OS=Homo sapiens OX=9606 GN=SORT1 PE=1 SV=3	831	EP00735 Rhodelphis limneticus	blastp 2.9.0+	2.43186e-43	EP00735_Rhodelphis_limneticus_P013795	TRINITY_DN7751_c0_g1::TRINITY_DN7751_c0_g1_i1::g.8323::m.8323 TRINITY_DN7751_c0_g1::TRINITY_DN7751_c0_g1_i1::g.8323 ORF type:5prime_partial len:775 (+),score=162.44,sp|C6HAY7|VPS10_AJECH|26.50|1e-65,sp|C6HAY7|VPS10_AJECH|22.15|2e-09,PSII_BNR|PF14870.1|0.057,PSII_BNR|PF14870.1|2e+03,PSII_BNR|PF14870.1|8.8e+02,Mo-co_dimer|PF03404.11|2.8e+03,Mo-co_dimer|PF03404.11|0.44,Mo-co_dimer|PF03404.11|5.6e+03,BNR|PF02012.15|3.9,BNR|PF02012.15|26,BNR|PF02012.15|13,BNR|PF02012.15|1.3e+04,BNR|PF02012.15|1.6e+02,BNR|PF02012.15|1.5e+04,BNR|PF02012.15|10,BNR|PF02012.15|2,BNR|PF02012.15|1.5e+04 TRINITY_DN7751_c0_g1_i1:1-2325(+) "EP00735_Rhodelphis_limneticus_P013795 TRINITY_DN7751_c0_g1::TRINITY_DN7751_c0_g1_i1::g.8323::m.8323 TRINITY_DN7751_c0_g1::TRINITY_DN7751_c0_g1_i1::g.8323 ORF type:5prime_partial len:775 (+),score=162.44,sp|C6HAY7|VPS10_AJECH|26.50|1e-65,sp|C6HAY7|VPS10_AJECH|22.15|2e-09,PSII_BNR|PF14870.1|0.057,PSII_BNR|PF14870.1|2e+03,PSII_BNR|PF14870.1|8.8e+02,Mo-co_dimer|PF03404.11|2.8e+03,Mo-co_dimer|PF03404.11|0.44,Mo-co_dimer|PF03404.11|5.6e+03,BNR|PF02012.15|3.9,BNR|PF02012.15|26,BNR|PF02012.15|13,BNR|PF02012.15|1.3e+04,BNR|PF02012.15|1.6e+02,BNR|PF02012.15|1.5e+04,BNR|PF02012.15|10,BNR|PF02012.15|2,BNR|PF02012.15|1.5e+04 TRINITY_DN7751_c0_g1_i1:1-2325(+)"	AISSTLAIDRCINKGIQVIETELDYPVSQLLWFPEQHNRIFALTESANTVWTSKDHGVNWRKLTDNEETERVIEIEYSKVNPNNVFCLGEGASSWYSIDGGDSFKQVIPKSVSGEELFIYNVEFHPTEPTWMLGFRKTEACRDTVLLSDDCYDELYVSKDLGVSWKFQECYVSQASWGNAGSPGVPKERIYASIYERDTPCSLRQGHQSLKPIRFLDFIYSDDAFMTHRTLLAGCAGFLITPHYIFATKYDTTGAQGLRLYASRDHGHNFTLSLLPGNLPEHGYTILDDTELSVFLQVSHSVGDSSWGHVYVSDSYGQQYRLSLTGNRRESTGHCDFESNQAIDGVYYANVIENYDRTSGGESLVRSKVSFDKGRSWSNLAAPDRDADGNAVKCSDCFLNLHIVHKRLHKPRNIRDQAPVPAGPFLTHEDAPGLVLASGNIGKDLYADMNAVRTYFSSDAGLTWTEVRKGAHTYEFGDHGALTVLAPLSGPTSNIVYSWNHGGKWDECSAFSSDVYVDSIYSDPDTTGATFIIAGHRDTLSGRKGVILRVDFTDYQERQCVSPSQSNKDYQYWSLSDNLGGKCIQGKKTMYLRRSKDAACYSAEDLSKYTQSVVCPCTLEDYECKIGYELRDGVCVPIVDWTHAEQQPPKKCDSTWTRKTPYRKANENACTGGFIPKDEVLSCPSSSSSSSGAGAVLIVFLVILGIVSLSGGCMYVYYWLNPGEFRRKMESFREHTENAKDKVRETWISLTTQQYSRLSVNEEDPSLDDNDLFE*	EP00074 Homo sapiens	XP_011541265.1 sortilin-related receptor isoform X1 [Homo sapiens] "EP00074_Homo_sapiens_P079558 XP_011541265.1 sortilin-related receptor isoform X1 [Homo sapiens]"	4.18571e-54	-	All reverse search hits are redundant with the original query	+	+	Sortilin.faa	percent identity of 30.0 in alignment with sequence EP00735_Rhodelphis_limneticus_P014928 (longest identical span 7 residues) therefore not redundant with it (see alignment 499); likely represents a unique (paralogous) gene locus (see alignment 500);	Yes	EP00735_Rhodelphis_limneticus__Sortilin_2
Sortilin	Sortilin.faa	Human	sp|Q99523|SORT_HUMAN	Sortilin OS=Homo sapiens OX=9606 GN=SORT1 PE=1 SV=3	831	EP00736 Rhodelphis marinus	blastp 2.9.0+	1.00776e-50	EP00736_Rhodelphis_marinus_P006275	Rmarinus@m.23383 "EP00736_Rhodelphis_marinus_P006275 Rmarinus@m.23383"	TSTESIFHMNVAVLLLLYLGTALAVSNPEVHSEVRIKGSVSDIQWLGSSQNFYLLTDEHHLYKSNDGGTTLRSQMSAMEYSERVQDDLYGPNSGVISIHVSPSDPNKIFFQGAGRYHWSTERAIDPSPSYTLVDTGDLLFDGVVKMHPTEPRWLLASKREEYCMWDDPLCNRHLLLSKDFGRTWQVVAEHVTSFSWAPEGHQPKETIFVTQYSQETVSNVRLYDYVYTDFVRTDDFFKHSSIVIHNAFAFAISLKYVFVGKINREFTDDITLFVSTDRGDTFAAAQFPYRLQENGYVVLDATELEAFVAVRHGCGTDEYSYLYTSDANMRKYSLSLRRTVEGDFAKVEGVEGAYLVNVEKAEASFDSEAPPLATKITFDKGGEWHDLRAPQVTVFQQNDAGQDEKCSGCQLQLQGMSTRMYAPVYSSESATGLILATGNLGSSVSDRLADVGTYFSPNAGRTWYEVAKGSYIYEYGDHGAIMVLVENQSPTTKFKYSWNQGVSWHDATLTTDTPFNVRNVIVEPSGASQEFLVYGTREDGEGIVIHIDFSAMHERQCTGLEIAKPCHGIEEDGTDGVENDESDYCLFSPSDHVDGNCILGKVVQYTRRKRTAECFNGVEHEKSVFKQICPCTDEDYTCDFDFERPYGPGSECKNIVPVDDRPPAECHASYEVTRGYRRVPGDECDPKASGAVDLMPQQVKCPSSGGGIRARGLMLLFLFMALLGGVCAMAYREYERDPDRFRDVFSNLFGRFSGGMGSMGSMGSMGSMGRGGYTRVSQDEDEELHFGLTDMTHTLEDDGLSDDARGPDVMMDSDIQQSLHSSGFKNSQSLSHTLGDPDEEVSPHPSSPPAQSFYHSESQISGTAVVGPHDDPGTSSGVSLAPAHEPDNVDLMGDKDVGALEDDFDPRG*	EP00074 Homo sapiens	XP_011541265.1 sortilin-related receptor isoform X1 [Homo sapiens] "EP00074_Homo_sapiens_P079558 XP_011541265.1 sortilin-related receptor isoform X1 [Homo sapiens]"	8.25573e-65	-	All reverse search hits are redundant with the original query	+	+	Sortilin.faa	likely represents a unique (paralogous) gene locus (see alignment 501);	Yes	EP00736_Rhodelphis_marinus__Sortilin_1
Sortilin	Sortilin.faa	Human	sp|Q99523|SORT_HUMAN	Sortilin OS=Homo sapiens OX=9606 GN=SORT1 PE=1 SV=3	831	EP00736 Rhodelphis marinus	blastp 2.9.0+	1.98473e-31	EP00736_Rhodelphis_marinus_P004763	Rmarinus@m.29994 "EP00736_Rhodelphis_marinus_P004763 Rmarinus@m.29994"	RNPCHMSPAQQQHRAMLPFLFLSLLTYAFAIQQCTNKNIVVVETELDSPVAEFTWIEDKPNHVYVRTEGGYTWSSGDRGKTWIGLTDNPATELIFEIEYSQADSNHVFFLGQLENSWTTKDGGITFEQVTPTGRDGNHLRLYDVEFHPTEKDWLLGLRRSSACDDPLVTGNCFQELYTSYDMGKTWQFQECYVEQASWGNAGLQGVPKERLYASVYERDSPCDQRQGSQHLKPTESLDFIMSDDHFVTHRTLISGCAGFLITDSYIFATRLDSLSGGLLLLVSDDHGQNFHRTYLPGELPERRYSILDDSEHSIFLQVEHSDLTWGHIYVSDTFGEEYRLSLTHNRRNANGHCDFDKNAALDGFYYANQVQNADRTTGGEQIVATKISYDKGKSWGLLTPPSALADGTRVVCTECNLHLQILHKRLHRPLNFRDEAVVPAGPFLTHDSAPGLVLANGNIGTSLYEEEGSVGTYFSRDGGRSWMQIRNGPHTYEFGDQGGLMLLGALGKETKDVVFSWNQGDTWDECSALQELMHIDDVVSSPDPRDVEFVMSGHRTTSDGRKGVVVHVDFDNFHERECGSVLSSDDFERWSPSESLGGQCLNGEKINYVRRRRNAQCFVKEDLSAFTETAPCECAQEDYECRPGYEPDGMHCVALSDDAMREQQPPSGCHKTYSAPSPYRRRADNNCVGGQDLTLPISHECPAGSDTSSGGNTALIVGICVFVGVGLVVVGGMYVYYLLNPGEFRMRVDNAKEKMIAMTERVKSFSGQAMNVEYARISTMDHDEDDGDDADTSLFE*	EP00074 Homo sapiens	XP_011541265.1 sortilin-related receptor isoform X1 [Homo sapiens] "EP00074_Homo_sapiens_P079558 XP_011541265.1 sortilin-related receptor isoform X1 [Homo sapiens]"	4.84922e-45	-	All reverse search hits are redundant with the original query	+	+	Sortilin.faa	percent identity of 29.2 in alignment with sequence EP00736_Rhodelphis_marinus_P006275 (longest identical span 6 residues) therefore not redundant with it (see alignment 502); likely represents a unique (paralogous) gene locus (see alignment 503);	Yes	EP00736_Rhodelphis_marinus__Sortilin_2
Sortilin	Sortilin.faa	Human	sp|Q99523|SORT_HUMAN	Sortilin OS=Homo sapiens OX=9606 GN=SORT1 PE=1 SV=3	831	EP00741 Cyanophora paradoxa	blastp 2.9.0+	2.73511e-40	EP00741_Cyanophora_paradoxa_P012663	tig00020614_g12234.t1 "EP00741_Cyanophora_paradoxa_P012663 tig00020614_g12234.t1"	MSPAAHLSLDARSAGAYVACVAKLIDSPLKTIRFLPSPGFDLTFARSQRNQVYRSLDGGITWTNEMARILDDEGQEAQGISAIWINPIDSKRMFLVGYGTTHWLTIDGGEKYVPIRTSLHIQSLRWHPRQVDWALASVIASSCYGEAGPMPPSGGEGCNIQLHLTQDAGRTWRQVSSYVIGFSWGMPDAPNYSDTLAFVCGTKDGFRKGNQDFSQWDMNAEVRRTDNLWKSEGTAVPHGTAFLWVERFLFVGLLNPLEPQEIKLKVSRDNGKTFDDALFPFRLSEAGYTVLDTSQGAVFVSVAHSCERDSGNVYLSNSAGNRYSLAIRGVPRNAVGKTDFEKIKSLEGVYVANTFGSGRLGPYFPPEGGQERRRPLRTRISFNKGSFWMKVRPPFVDANGAPYVDSDGTPCESVWKNPENVPEDSECQLQLHMAAEDKYAPIYSHPNATGIVIATGNVGSYLQDRDEQVNTFLSRDGGLTWTEIAKGSHVYEFGDHGSLLVAVPNLVATKTLKYSWDEGKTWRNFDFSDVDVSVDNVVASPHAVESDFVLYGSRGAQGVIVHVDFSTLHMRMCKGVDAPNAPDSDYETWTPGAHDTECVLGHTITYVRRKRDSECDNPETQQRKISRKTCACTEADFECAYGFERDYDQGPCKPLWPVQNNIPIDCPDGSTFFVTNGYQRVAGDTCDINDPSVSNEFRRIHEPFSTQCPTRGGHGWLVFLVVCCVLGAAAAAGAFLYRYRNSDSLGAVKELWSRWEAKLGQASAGRFSRVRYSGLSGAEGAEGLLDDDMDAEASAEPLPEPTSSNATYSFAGGAGRRPGQQAAPTVASLSAAAAAGAGSGPATASPKAQPAGAAAGASSLFDIGDFGQLTAAAAPGPAPPLPPPPRTRPAVAGMSMAPAAAAGPSGPPAPPSPPRTAMPPAGASLLDDDVLGKGSS	EP00074 Homo sapiens	XP_011541265.1 sortilin-related receptor isoform X1 [Homo sapiens] "EP00074_Homo_sapiens_P079558 XP_011541265.1 sortilin-related receptor isoform X1 [Homo sapiens]"	9.84225e-52	-	All reverse search hits are redundant with the original query	+	+	Sortilin.faa	likely represents a unique (paralogous) gene locus (see alignment 504);	Yes	EP00741_Cyanophora_paradoxa__Sortilin_1
Sortilin	Sortilin.faa	Human	sp|Q99523|SORT_HUMAN	Sortilin OS=Homo sapiens OX=9606 GN=SORT1 PE=1 SV=3	831	EP00741 Cyanophora paradoxa	blastp 2.9.0+	2.82306e-09	EP00741_Cyanophora_paradoxa_P011168	tig00020554_g10788.t1 "EP00741_Cyanophora_paradoxa_P011168 tig00020554_g10788.t1"	MQIKPSLCAQACRNGGAGERRAPGSPGFDLTFARSQRNQVYRSLDGGITWTNEMARILDDEGQEAQGISAIWINPIDSKRMFLVGSALHWLTIDGGLGARLRHRFVLLRGGRPDAPSGGEGCNIQLHLTQDAGRTWRQVSSYVIGFSWACQTPPTTRYARFVCGTKDGFRKGNQDFSQWDMNAEVRRTDNLWKSEGTAVPHGTAFLWVERFLFVGLLNPLEPQEIKLKVSRDNGRPSTMRSSLQAERGGVHGPGHEPRSRLRLVAHSCERDSGNVYLSNSAGNRYSLAIRGVPRNAVGKTDFEKIKSLEGVYVANTFGERPPGPVLPPGGRAGAAPPAPHAHLLQQGSFWMKVRPPFVDANGAPYVDSDGTPCESVWKTLRTFPRTRSASCSSTWRRRTSMRRSLAPNATGIVIRDGQRHTFLSRDGGLTWTEIAKGSHVYEFGDTARFSSLYSWDEGKTWRNFDFSDVDVSVDNVVASPHAVESDCPVRGVIVHVDFPSAHAHVRGRAERPGLDYEPGLRARTTEISRKTALHEADFECGSVQPLWPVQNNIPIDCPDGSTFFVTNGYSGWRGILPDARRPRWLVFLVVCCVLGAAAAAGAFLYRYRNSDSLGAVKELWSRWEAKLGRHPPAASPALSGAEGAEGLLDDDMDAEASAEPLPEPLEQRHVRPRVHSLLQSALRCAALCYAWRPTVASLSAAAAAGAGSGPATASPSPAGRSRSGASSLFDIGDFGQLTAAAARGPRPPTAPARRGRRRGDVDGTRGRGGPSGPRRRPRPKDGHAARGGQLLDDDVLGKGSS	EP00074 Homo sapiens	XP_006710875.1 sortilin isoform X2 [Homo sapiens] "EP00074_Homo_sapiens_P057552 XP_006710875.1 sortilin isoform X2 [Homo sapiens]"	7.16465e-09	-	All reverse search hits are redundant with the original query	+	+	Sortilin.faa	percent identity of 69.7 in alignment with sequence EP00741_Cyanophora_paradoxa_P012663 (longest identical span 74 residues) therefore not redundant with it (see alignment 505); likely represents a unique (paralogous) gene locus (see alignment 506);	Yes	EP00741_Cyanophora_paradoxa__Sortilin_2
Sortilin	Sortilin.faa	Human	sp|Q99523|SORT_HUMAN	Sortilin OS=Homo sapiens OX=9606 GN=SORT1 PE=1 SV=3	831	EP00742 Colponemidia sp Colp-10	blastp 2.9.0+	2.27824e-50	EP00742_Colponemidia_sp_Colp-10_P002080	GILJ01002221.1.p1 GENE.GILJ01002221.1~~GILJ01002221.1.p1 ORF type:5prime_partial len:897 (-),score=141.39 GILJ01002221.1:48-2738(-) "EP00742_Colponemidia_sp_Colp-10_P002080 GILJ01002221.1.p1 GENE.GILJ01002221.1~~GILJ01002221.1.p1 ORF type:5prime_partial len:897 (-),score=141.39 GILJ01002221.1:48-2738(-)"	QTQSTWGIWKSKMTVSVRRQPKRPSRCLVVAVLVLLIGSATAAPKKTKSELEKPKSGQVLITPKVIDSPVDDIKWVGAKSETVFVKTKSGSLYRSDDFGRAWVPLLSVLQATGSLVSGHDEVGVVSKLVVSPGEQDLIVAIGTKNHHWISNDRGKSWRALNEGRALHEIMIHPLQSRWALASSWTPDCTNESEEGYCVKELYMTKNLAEKKPLWEKISDYVVQFSWAKQVDNPFWDAPEIPVERIIVSRFSDAEGKQKVGGWHQDVDTVFSDDFFKTAPRILMPRGNKFLFSNNFMFVAQVDAKKKTEVHLMVSNDLGRTFKEAMLPFKLSQHSYTILDTSEGSVFLHVNHYGPNVNYGIIYTSDATGTRFTLSLDHNVRNADGQCDFDKVLGLEGIYIANYIEEVDVEDEDDNNRGIKNDKGNKRKGSGARKQNAKKAKNQYIRTVVSFDKGGNWRYLAAPEKDADGKTIACPQEECSLNLHGITFQQFGPFYSTENAVGVVMGTGNVGDYLRSRTDEVNTYFSRDGGLTWHEIRKGSYIYEIGDHGGLIVMADDQKATKEILFTWNEGLTWEIFEFYNKEIEVENIVIEPNATAQQFLVYGTLEGKGVIVQLDFSKIHDRDCEGADAPGEDSDFELWSPSGASLAGRKCLMGRQVSYTRRKQQSACFNGQEYERRELVKNCDCTEEDYECDYGYERRKLNVDNKAKVGELGPCVAIKGMENNITNAANCPIGEMFEVTGGYRKVPGDSCVNDLHTSYTVPCGGGVGHAGWMVLFVLLAIVVLLGGITYASRSAKFKHLFGNIGFGGGSAKYAPIGRAGVDTAVEDDYDEEEEGEAELLRDNVIMGYTQAQNRDTTVTRRGIESASKPVNAIKPPPAGHRSNSYDDDEDDFDPRV*	EP00074 Homo sapiens	XP_011541265.1 sortilin-related receptor isoform X1 [Homo sapiens] "EP00074_Homo_sapiens_P079558 XP_011541265.1 sortilin-related receptor isoform X1 [Homo sapiens]"	5.63116e-65	-	All reverse search hits are redundant with the original query	+	+	Sortilin.faa	likely represents a unique (paralogous) gene locus (see alignment 507);	Yes	EP00742_Colponemidia_sp_Colp-10__Sortilin_1
Sortilin	Sortilin.faa	Human	sp|Q99523|SORT_HUMAN	Sortilin OS=Homo sapiens OX=9606 GN=SORT1 PE=1 SV=3	831	EP00742 Colponemidia sp Colp-10	blastp 2.9.0+	8.001e-39	EP00742_Colponemidia_sp_Colp-10_P012019	GILJ01013437.1.p1 GENE.GILJ01013437.1~~GILJ01013437.1.p1 ORF type:5prime_partial len:864 (+),score=94.61 GILJ01013437.1:1-2592(+) "EP00742_Colponemidia_sp_Colp-10_P012019 GILJ01013437.1.p1 GENE.GILJ01013437.1~~GILJ01013437.1.p1 ORF type:5prime_partial len:864 (+),score=94.61 GILJ01013437.1:1-2592(+)"	VLLCARADIVERDPSTSGTEVTERVVDGDIKDVRWIGVDQSEECDETCRDICLRNAGGDACVQACGCYISTTTLLALTSKGTVYRSSDGGQTWDSQKDLLNRVASMVTQKSRVTVKQMISSRIDPNIIFLLSDGSVHFVSRDQGVNYQPVRITGLFKDKRRLDRFVFHNTEREWALGSSLTPSCAKDKLGLSHPDCHQELYVTQDLGKTWRKIPQHVLQFGWGTAGQDIHGAPKERVYATVLANGQKARDADKLHVKSNLIMSDDWFLTKPRIVAQDAFKFHFTANFLFVAVSAKPKHRGLSLLVSRDGGESFQAAQFPFKQLHFGYHIVDTAEGTVFIWVNHDFETPSIGNIYVSDSTGTRFSLSLRSVFKGANDIVEFYSVDGLEGIFLANYAEDFAKDPFESEESSGKSQRLPSIKTAITFDKGGDWVPLQPPEGSEDGECANIDLDPEEDEDDEKEAEKEAEKEAEEGANKGRGREGFKRKSNQNSDKKSSKKTMKTVCSLHLHGFAQFGSFGPIYSTDTAKGILLATGNVGTKLVDQTDMVNTFLSRDGGLSWTQVRKGSHIYEISDHGALITMAANQAKTNKVLFTWDQGLHWNPINFPETTQITNIVTHPSFAAQEFVVYGKRGGLGVVYHLNFKSLHTRPCAGANNPGSPDSDFEEWSPSDTRQGKCLMGREITYVRRKRSSQCFNGFEFEPRQLVRNCECTEEDWECDLGYSRSSLNEPCEHLDDEPPKVNVTEACGGQSGGSYFVSRGYRQIAGDTCEGGVDHAPEIKACPAHPRSVAYRSWFSLIVVLCFGAMMAVTTYINRDKRVNLLLARWTSQRTAARKRSSRKLPLDEELAAMDEDSDNEKNSLVNRK*	EP00074 Homo sapiens	XP_011541265.1 sortilin-related receptor isoform X1 [Homo sapiens] "EP00074_Homo_sapiens_P079558 XP_011541265.1 sortilin-related receptor isoform X1 [Homo sapiens]"	6.32833e-54	-	All reverse search hits are redundant with the original query	+	+	Sortilin.faa	percent identity of 37.3 in alignment with sequence EP00742_Colponemidia_sp_Colp-10_P002080 (longest identical span 6 residues) therefore not redundant with it (see alignment 508); likely represents a unique (paralogous) gene locus (see alignment 509);	Yes	EP00742_Colponemidia_sp_Colp-10__Sortilin_2
Sortilin	Sortilin.faa	Human	sp|Q99523|SORT_HUMAN	Sortilin OS=Homo sapiens OX=9606 GN=SORT1 PE=1 SV=3	831	EP00743 Colponemidia sp Colp-15	blastp 2.9.0+	2.90664e-50	EP00743_Colponemidia_sp_Colp-15_P002319	GILK01002514.1.p1 GENE.GILK01002514.1~~GILK01002514.1.p1 ORF type:complete len:898 (+),score=135.65 GILK01002514.1:39-2696(+) "EP00743_Colponemidia_sp_Colp-15_P002319 GILK01002514.1.p1 GENE.GILK01002514.1~~GILK01002514.1.p1 ORF type:complete len:898 (+),score=135.65 GILK01002514.1:39-2696(+)"	MTVSMRRQPKRASRCLVVAVLVLLIGSATAAPKKTKSELEKPKSGQVLITPKVIDSPVDDIKWVGAKSETVFVKTKSGSLYRSDDFGRAWVPLLSVLQATGSLVSGHDEVGVVSKLVVSPGEQDLIVAIGTKNHHWISNDRGKSWRALNEGRALHEIMIHPLQSRWALASSWTPDCTNESEEGYCVKELYMTKNLAEKKPLWEKISDYVVQFSWAKQVDNPFWDAPEIPVERIIVSRFSDAEGKQKVGGWHQDVDTVFSDDFFKSAPRLLMPRGNKFLFSNNFMFVAQVDAKKKTEVHLMVSNDLGRTFKEAMLPFKLSQHSYTILDTSEGSVFLHVNHYGPNVNYGIIYTSDATGTRFTLSLDHNVRNADGQCDFDKVLGLEGIYIANYIEEVDVEDEDDNNRGIKNDHGGNKRKGSGARRQNTRKSKHQYIRTVVSFDKGGNWRYLAAPEKDADGKTIACPQEECSLNLHGITFQQFGPFYSTENAVGVVMGTGNVGDYLRSRTDEVNTYFSRDGGLTWHEIRKGSYIYEIGDHGGLIVMADDQKATKEILFTWNEGLTWEIFEFYNKEIEVENIVIEPNATAQQFLVYGTLEGKGVIVQLDFSKIHDRDCEGADAPGEDSDFELWSPSGASLSGRKCLMGRQVSYTRRKQQSACFNGQEYERRELVKNCDCTEEDYECDYGYERRKLNVDNKAKVGELGPCVAIKGMENNITNAANCPIGEMFEVTGGYRKVPGDSCVNDLHTSYTVPCGGGVGHAGWMVLFVLLAIVVLLGGITYASRSAKFKHLFGNIGFGGGSAKYAPIGRAGVDTAVEEDYDEEEEGEAELLRDNVIMGYTQAQNRDTTVTRRGIESASKPVNAIKPPPGGHRSNSYDDDEDDFDPRV*	EP00074 Homo sapiens	XP_011541265.1 sortilin-related receptor isoform X1 [Homo sapiens] "EP00074_Homo_sapiens_P079558 XP_011541265.1 sortilin-related receptor isoform X1 [Homo sapiens]"	1.14633e-64	-	All reverse search hits are redundant with the original query	+	+	Sortilin.faa	likely represents a unique (paralogous) gene locus (see alignment 510);	Yes	EP00743_Colponemidia_sp_Colp-15__Sortilin_1
Sortilin	Sortilin.faa	Human	sp|Q99523|SORT_HUMAN	Sortilin OS=Homo sapiens OX=9606 GN=SORT1 PE=1 SV=3	831	EP00743 Colponemidia sp Colp-15	blastp 2.9.0+	6.44059e-40	EP00743_Colponemidia_sp_Colp-15_P009746	GILK01010669.1.p1 GENE.GILK01010669.1~~GILK01010669.1.p1 ORF type:complete len:862 (-),score=114.68 GILK01010669.1:57-2642(-) "EP00743_Colponemidia_sp_Colp-15_P009746 GILK01010669.1.p1 GENE.GILK01010669.1~~GILK01010669.1.p1 ORF type:complete len:862 (-),score=114.68 GILK01010669.1:57-2642(-)"	MSLRLCLLLFVLLCARADMVDLDPSTSGTEVTERVVDGDIKDVRWIGVDQSENCDETCRDICLRNAGGDACVQACGCYISTTTLLALTSKGTVYRSSNGGQTWDSQKDLLNRVASMVTQKSKVTVKQMISSRVDPNIIFLLCDGAVHFVSRDQGVNFQPVRITGLFEGRRRLDRFVFHNTEREWALGSSLTPSCDKDKLGLSHPDCHQELYVTQDLGKTWRKIPQHVLQFGWGTAGQDIHGAPKERVYATVVAKGFKGRDADSFHSKSNLIMSDDWFLTKPRIVAQDAFKFHFTANFLFVAVSAKPKHKGLSLLVSQDGGESFQAAEFPFRQLHFGYHIVDTAEGTVFIWVNHDFETPSIGNIYVSDSTGTRFSLSLRSVFKGANDIVEFYSVDGLEGIFLANYAEDFAKDPFESEESSGKSQRLPSIKTAITFDKGGAWVPLQPPEGSEDAECSNIGSDVEEDEEQEEGDEKARGKESFKRKSNKNSNKNSNNKKMKTVCSLHLHGFAQFGSFGPIYSTDTAKGILLATGNVGTKLEDQIDMVNTYLSRDGGLSWTQVRKGSHIYEISDHGALITMAANQARTNKVLFTWDQGLHWNPINFPETTQITNIVTHPSFAAQEFVVYGKRGGLGVVYHLNFKSLHTRPCAGANNPGSADSDFEEWSPSDTRQGKCLMGRQITYVRRKRSSQCFNGFEFEPRQLVRNCECTEEDWECDLGYSRSSPNEPCELLDDAPPKVNVTEACGGQSGGSYFVSRGYRQIAGDTCEGGVDHAPDIKACPAHPRAVAYRSWFSLLVVLCFGAMMAVTTYINRDKRVNLLLARWTSQRTAARKRSSRKLPLDDELAAMDEDSDNEKHSLVNRK*	EP00074 Homo sapiens	NP_003096.1 sortilin-related receptor preproprotein [Homo sapiens] "EP00074_Homo_sapiens_P032837 NP_003096.1 sortilin-related receptor preproprotein [Homo sapiens]"	1.9894e-54	-	All reverse search hits are redundant with the original query	+	+	Sortilin.faa	percent identity of 38.4 in alignment with sequence EP00743_Colponemidia_sp_Colp-15_P002319 (longest identical span 6 residues) therefore not redundant with it (see alignment 511); likely represents a unique (paralogous) gene locus (see alignment 512);	Yes	EP00743_Colponemidia_sp_Colp-15__Sortilin_2
Sortilin	Sortilin.faa	Human	sp|Q99523|SORT_HUMAN	Sortilin OS=Homo sapiens OX=9606 GN=SORT1 PE=1 SV=3	831	EP00744 Colponema vietnamica	blastp 2.9.0+	1.39693e-51	EP00744_Colponema_vietnamica_P006861	GILI01009931.1.p1 GENE.GILI01009931.1~~GILI01009931.1.p1 ORF type:5prime_partial len:878 (+),score=256.88 GILI01009931.1:1-2634(+) "EP00744_Colponema_vietnamica_P006861 GILI01009931.1.p1 GENE.GILI01009931.1~~GILI01009931.1.p1 ORF type:5prime_partial len:878 (+),score=256.88 GILI01009931.1:1-2634(+)"	RRVHGDLFQIHISTSLCSLFPLSMRVNWALFALLVTACCLLPSLADEGEGPTGKILVTSKLIDSAVDDIKWTGQKKEVVFVKTTKGTLYRSSDFGRTWSRQNSLLTATAGVNEGGTEDVGVVHSLQVSPANPDHLIVIGTKGTHWASTDSGLNYRAITQKKKVHEVVMHPTEAHWLLAATHSEGCADPSDVDGYCFKELHLSRDFGEEWELLATYVVQFAWAQGKSAPKERILLTHFPQGKRDQKEAGWHVEVELVSSDDFFGSHRLLVPHGNRFLFSNDFLFVAQANVQKPGEVQLVVSSDGGSTFKLATLPFKVQQHSYTVLDTSQGSVFLHVNRHGPTSAIGDVYVSDSTGTRFSLTLPNNVRNTEGQCDFDKVQGLEGIYIANLVFDKELESEEEDTEDWSKSDSRRRGSRGKKKSKKDQVTHTAISFDKGGSWSALRAPEVDSQGKSVDCGSRCSLHLHGLTVREFGPFYSTSSAPGLVMGTGNIGEHLYSRSDEVNTYLSRDGGLSWVEVRKGSYIYELGDHGGLMVMADDQKATKEVVFSWNEGLTWETFEFATQPIEVDNIVIEPDAISQVFLLYGTKGDEGVIYQLDFKNLHKPRCQGEDAPGSPDSDYELWSPSDGRLGSKCLMGRQVTYVRRKRDRACYNGVEFERSEFVKNCECTEADWECDVGYQRKDITDPNSPCVPMKSTAGAALLAAEQQIPDVCPSGQFFEVSNGYRKVAGDSCVDGLQHQTRMLACPITGVSHTGMSILVVLLVIVVLLGAATFVSRSEKFRHWFGNIGIQRSSKHNVAYSGLANIPDRAETDEEYGLDEDREAELLNDQAVQEKVMLSYTQTQKEKDKDSQPRRGLELTNQRVPTLRPPPGKRITDDL*	EP00074 Homo sapiens	XP_016873658.1 sortilin-related receptor isoform X2 [Homo sapiens] "EP00074_Homo_sapiens_P095489 XP_016873658.1 sortilin-related receptor isoform X2 [Homo sapiens]"	8.09446e-69	-	All reverse search hits are redundant with the original query	+	+	Sortilin.faa	likely represents a unique (paralogous) gene locus (see alignment 513);	Yes	EP00744_Colponema_vietnamica__Sortilin_1
Sortilin	Sortilin.faa	Human	sp|Q99523|SORT_HUMAN	Sortilin OS=Homo sapiens OX=9606 GN=SORT1 PE=1 SV=3	831	EP00744 Colponema vietnamica	blastp 2.9.0+	1.22004e-32	EP00744_Colponema_vietnamica_P003856	GILI01005843.1.p1 GENE.GILI01005843.1~~GILI01005843.1.p1 ORF type:internal len:345 (-),score=117.81 GILI01005843.1:1-1032(-) "EP00744_Colponema_vietnamica_P003856 GILI01005843.1.p1 GENE.GILI01005843.1~~GILI01005843.1.p1 ORF type:internal len:345 (-),score=117.81 GILI01005843.1:1-1032(-)"	EYMGKGANKFYFSKQFLFVAVASNNRKAGVQLQVSRDGGRFFMPVELPVTIHNHAFNILDTSEGTVFLHVIHAEDTQWGHVYVSDSTGSRFSLSLPHNVRSEGLVDFAKVDGLEGIYVANYYHTTDPFAMEDESRASERSVRTVISFDKGGIWGHIPAPRTDSTGKPLTCDDCLLHLHGLSGRRFAPFYSAASASGLLLATGNVGSRLLDRLDQINTYLSRDGGLTWQEVMKGSHIYEMGDHGALILMANNQRATKKLWFSWNQGLDWESLEFSEQPIEVTNIITHPSSTSQQFLIYGTTPEEDSGVVIFLDFTGFHQRQCTGIDSAGTEESDYETTTSETTTS	EP00074 Homo sapiens	XP_016873658.1 sortilin-related receptor isoform X2 [Homo sapiens] "EP00074_Homo_sapiens_P095489 XP_016873658.1 sortilin-related receptor isoform X2 [Homo sapiens]"	1.6648e-38	-	All reverse search hits are redundant with the original query	+	+	Sortilin.faa	percent identity of 51.8 in alignment with sequence EP00744_Colponema_vietnamica_P006861 (longest identical span 10 residues) therefore not redundant with it (see alignment 514); likely represents a unique (paralogous) gene locus (see alignment 516);	Yes	EP00744_Colponema_vietnamica__Sortilin_2
Sortilin	Sortilin.faa	Human	sp|Q99523|SORT_HUMAN	Sortilin OS=Homo sapiens OX=9606 GN=SORT1 PE=1 SV=3	831	EP00744 Colponema vietnamica	blastp 2.9.0+	3.88202e-11	EP00744_Colponema_vietnamica_P016710	GILI01023452.1.p1 GENE.GILI01023452.1~~GILI01023452.1.p1 ORF type:5prime_partial len:206 (-),score=42.22 GILI01023452.1:91-708(-) "EP00744_Colponema_vietnamica_P016710 GILI01023452.1.p1 GENE.GILI01023452.1~~GILI01023452.1.p1 ORF type:5prime_partial len:206 (-),score=42.22 GILI01023452.1:91-708(-)"	TEESDYETWSPNDGRTGNKCLMGHQITYTRRKRDRACYNGFAEEHKTFVKHCECEEADWECDIGYSRKSLEQGCLAVGEIKINITALCEERWGEHYEISRGYRRVAGDTCEGGVDHSPFLEVCPAKPGGGLSRTGWAAVAVLVVIVLLVACATRSAAIARRLRDEMRRKKKEMREDADEFGLTDADEFNDDDDVVEHTKLINGRR*	EP00074 Homo sapiens	XP_011541265.1 sortilin-related receptor isoform X1 [Homo sapiens] "EP00074_Homo_sapiens_P079558 XP_011541265.1 sortilin-related receptor isoform X1 [Homo sapiens]"	7.65782e-18	-	All reverse search hits are redundant with the original query	+	+	Sortilin.faa	percent identity of 38.2 in alignment with sequence EP00744_Colponema_vietnamica_P006861 (longest identical span 11 residues) therefore not redundant with it (see alignment 515); percent identity of 20.4 in alignment with sequence EP00744_Colponema_vietnamica_P003856 (longest identical span 4 residues) therefore not redundant with it (see alignment 517); likely represents a unique (paralogous) gene locus (see alignment 518);	Yes	EP00744_Colponema_vietnamica__Sortilin_3
Sortilin	Sortilin.faa	Human	sp|Q99523|SORT_HUMAN	Sortilin OS=Homo sapiens OX=9606 GN=SORT1 PE=1 SV=3	831	EP00749 Cafeteria burkhardae	blastp 2.9.0+	9.5437e-58	EP00749_Cafeteria_burkhardae_P001098	KAA0147333.1 hypothetical protein FNF29_07401 [Cafeteria roenbergensis] "EP00749_Cafeteria_burkhardae_P001098 KAA0147333.1 hypothetical protein FNF29_07401 [Cafeteria roenbergensis]"	MPPFDTAAILATPGALRAQAGMRSVVAALALACAVALASAQSQPSIGFKTDIAAAQVASAAASAPGSVNTAAATIGVNEKIIDSGVQDIAWVGDEHSDTVFVQSVGKMLYRSGDGGKTWVSQMHLLQKLTWQFHPSETIQAVTSMIKSPADPNMVFFTGDNGMHLLTRDGGATYEAVGAAEKLGEIRLHPKNTDMMLAAGLSERCGDRAAAGACYKRLFASLDGGKNWKMLHDYVVQFEWAHSMRNNMAGDYPQETIIYSALVEKKGTQRFGQWDHRVDLFITEDLFVNSRTIVKRGNRFLFTDLFLAIAQVDARAEHVSLVLSSDGGRHTRLVGMPYDIRQHSYTILDTSEGTVFLHVNHLGEKSKWGNVYASNALGTNFSLSLPYNRRDENGKCDFEKLQSLEGVYVANYYDNADEIEAADQHFIGSSSMGQDSTPSSKAAASKGGKAKRAVVTPVVRTVITFDKGGVWEYLNPPRTRANGAPIRCPAQGKHCSLHLHGVTDVFGPFYATESAVGMMMATGCVGDRLCFREGSINTYLSRDGGHEWYEVAEGSHIYEFGDHGGIIVMAFDERPVTSIQYSWDEGATWESYDFTTTPVLIDNIMIEPGATSTRFLVYGTRESSNAARIGAIFHVDFADLHQRACVGVDVPDSEESDYETWTPSAGPNQDGCLLGHKVQYVRRKRLATCFNGEELERSRELSHCECTEMDFECDVGYKRDLQGGPCVRDLSVPATAAIPMNCPAGATYMITDGYRKVSGDTCAGGVTHPGVPTLCPDSSWHHNLAPSRWILLIGSLTVAIGLCAVQYSQSVGSSRPKGWGPATAGCMRFTLTRIVSVSLWALQALRDWWSGKAGRRGAGSSGWGASGKPAFGGSMAGGSAGAPASAEYKAMRADADAEEETMPWDDDGALVPGEGDDFRFTDGDGEDGGDAAIDAAFADLGVSGDDDLLALPVGGAAPTGAAGGASQVPKLRAPRVAKSD	EP00074 Homo sapiens	XP_011541265.1 sortilin-related receptor isoform X1 [Homo sapiens] "EP00074_Homo_sapiens_P079558 XP_011541265.1 sortilin-related receptor isoform X1 [Homo sapiens]"	8.95563e-70	-	All reverse search hits are redundant with the original query	+	+	Sortilin.faa	likely represents a unique (paralogous) gene locus (see alignment 519);	Yes	EP00749_Cafeteria_burkhardae__Sortilin_1
Sortilin	Sortilin.faa	Human	sp|Q99523|SORT_HUMAN	Sortilin OS=Homo sapiens OX=9606 GN=SORT1 PE=1 SV=3	831	EP00754 Rhynchopus humris	blastp 2.9.0+	6.19067e-30	EP00754_Rhynchopus_humris_P008210	Rhum_TRINITY_DN13688_c1_g2::Rhum_TRINITY_DN13688_c1_g2_i1::g.62958::m.62958 "EP00754_Rhynchopus_humris_P008210 Rhum_TRINITY_DN13688_c1_g2::Rhum_TRINITY_DN13688_c1_g2_i1::g.62958::m.62958"	KSYSICTSLADTYCTMRASWCLAAVLCACTAGVDGGEDVSVGQAFTCNIQSTGIAWMSETKAILVCQESQNTRIYVTEDRGRTWVEEVAAQCANDGQACYTNINFEDRHHAILGTGGGALEWDIGSAADLGATVRAKIDGGGSVGDLAHVRSHPTQPGTELGLQFVDPTCQRRCPSKVYLSEDYGKTWERILEDKIVEDAQWGDQAAKSFHPHEIFFIYTTHNSYSGTKDFTDLFSFNYKEETEREVLRDCFYWVNRLGFTYYVVAGQHDKNTLHVSADNGEHVAAAVFPSDQPEEKYYVLRGSAGVAFVAVHHLDCLKGNTHGWGRLYQSGTTGSRFKLALDNIRWLPNTEPDFHNVQALDGVYMANIALVDEPKCRYCASAYCASQCRYVTVISYENADPETWHKLAAPHGTKCDGDCYLHLHDAASVQSWIPQLLSKSSAPGVIVGAGNTGGSLDANDVNMYLTLDAGVSWRKILDGAHTLDWTDYGGLMVAAPTQSTTQAYHYSFDMGQTWQSETFTTLTDVRVHRVIASGGAAYANSTQAHFMLYCSHVATGKTIVFSTDLTPEQHLHPVCKMPKYGQAIKPDSDFQLFAPRGSGEECFMGQKVTFLQKKSGHQCWNPSTAGMDVYWTSKKCACTLEDYECEVGFKQNTASKLCVSRETRSVVWDTVKKKWTSPPEEDPHMPRFCVGKTYLRTKGYAMKPGFHCNPDDLDLEPEEVPCPADRQINGSSGLGIFGVFLLVIFLLFVGGVAAVYIGAHFFMNPTCIALKIVLEDVAECCMDGLCGCCAGLKGPQPTALPEGAQEDLLTDDEDDDADPVIINERPAPTSAPVVELSQVAPVVVEAAAPPAAADSAVLAPPPAPIDIAAPEADDNDHDFATLRGGGGGGGDAAAAAAADEEDDDFADLRRGDAPAAPSPKAAIDLDGLFS*	EP00074 Homo sapiens	XP_016873658.1 sortilin-related receptor isoform X2 [Homo sapiens] "EP00074_Homo_sapiens_P095489 XP_016873658.1 sortilin-related receptor isoform X2 [Homo sapiens]"	9.79932e-43	XP_016866674.1 solute carrier family 22 member 23 isoform X7 [Homo sapiens] "EP00074_Homo_sapiens_P090249 XP_016866674.1 solute carrier family 22 member 23 isoform X7 [Homo sapiens]"	The order of magnitude difference is greater than or equal to 2	+	+	Sortilin.faa	likely represents a unique (paralogous) gene locus (see alignment 520);	Yes	EP00754_Rhynchopus_humris__Sortilin_1
Sortilin	Sortilin.faa	Human	sp|Q99523|SORT_HUMAN	Sortilin OS=Homo sapiens OX=9606 GN=SORT1 PE=1 SV=3	831	EP00755 Sulcionema specki	blastp 2.9.0+	1.03918e-24	EP00755_Sulcionema_specki_P012500	Sspe_Gene.51565::Locus_28624_Transcript_1_1_Confidence_1.000_Length_2598::g.51565::m.51565 "EP00755_Sulcionema_specki_P012500 Sspe_Gene.51565::Locus_28624_Transcript_1_1_Confidence_1.000_Length_2598::g.51565::m.51565"	MPSLSTVISIALVVGACVAQQQDLTASVVSTGLDGPWAKVGWLSATTFFVNTEHSVYIGSLEAVEKLPIPDVEEVQRISSNLFVVYRNHSTLLYNTDTKEKSMMTVKGEQASFTKVIPHPTDYRRLLATTSSSCSFGTCIKVYHSTDGVSFSEHPVPKALIRTVDWENAMVLDQSTYDKDAIMELVVFQLSAQLWISDLTHPNDHPVVGQTDAVTFLNIGRVTFIVGRNIHADSFELYTSTDNLRTVRRAKFESSLPQGSFTILDDSEDVAFLNVYHYSCSDEAVWGHTYLSDKNIEYFDLALKYTRRNFGKRNPRNRNLCDFHKVEGLTGVYIANRIINPESRECKHCEDYEECEANCHFETVISYEKGAVWSWKPLRPPANEDCGNLTRCFLHLHGMASDDIRPIMSKAHSPGVIMAVGHVGEYLDVTGKNLSLYMSFDAGQTWEKHFDGHMAFEWLDYGGFIIAVERDTPVRAFHYSNNGGQSWDTAQFIRDSDPATQVMDIEVPGGDIFGGGLAKWVAFVGYTERKARVYTVDLSTVAGTDCDPIVQASPFPADSAYEEFYPVGDKCFLGAKRRYVRKKRGQSCWNPEENQDITREVTTRCTCTLRDYDCDVAAGYRSSTKGCVPGDASREMYDLNTKSFVPIHAKHPYKPPCEDGEYTRTKGYVLIPGDVCDLRAAESLDLTPTVESCGSGRGGTGAGTVFLIILLILAVLGGGVYLYQNPRYIDMARDRVSACIDQVTALAPGYLAVPQMELGEYNSHRASESDSGSDLVPRFEPQEPPPPAPEGTPREEEAPTVPPTTAPDLDGFANFDAEGGNPQTAQDPHALDAFLGP*	EP00074 Homo sapiens	XP_016873659.1 sortilin-related receptor isoform X3 [Homo sapiens] "EP00074_Homo_sapiens_P095490 XP_016873659.1 sortilin-related receptor isoform X3 [Homo sapiens]"	9.60539e-34	-	All reverse search hits are redundant with the original query	+	+	Sortilin.faa	likely represents a unique (paralogous) gene locus (see alignment 522);	Yes	EP00755_Sulcionema_specki__Sortilin_1
Sortilin	Sortilin.faa	Human	sp|Q99523|SORT_HUMAN	Sortilin OS=Homo sapiens OX=9606 GN=SORT1 PE=1 SV=3	831	EP00756 Hemistasia phaeocysticola	blastp 2.9.0+	1.90995e-30	EP00756_Hemistasia_phaeocysticola_P018133	Hpha_TRINITY_DN15575_c2_g3::TRINITY_DN15575_c2_g3_i2::g.105674::m.105674 "EP00756_Hemistasia_phaeocysticola_P018133 Hpha_TRINITY_DN15575_c2_g3::TRINITY_DN15575_c2_g3_i2::g.105674::m.105674"	MRTAAVAVLFGVGVLGSRDVTRRTESYMLNGRLEDDDMQWVSEGTAVVVTKGKDFYTTGGTEPGWQWQSASYNADTVCRSKDKCISKAEIWPGGKRYFLHGLWATVVVDPATREATVCVDKEGNPLRFFKMRTHPVAKDRVLGLTFWKNCTYSDDIGCPYQIYLSKDSGRTFELLHPSVGGKPDTWVVDWAPMAGGKYDDKRLLMVRQEVWGARSKGLYRWSYESGPTDTEEQDWTGVQWAPHLRNAVYFVKAANFVFAAVVDGGVQLWVRSPGASNFVRAQFPGGLREKSYTVMDASEGTVFVNVFHQPNPQMCPKCKSSHWGHLYLSDLRGQYYQYSLMYNRRNPGNTPYGGDAGSCDLHKVHGMQGVYVASRIKLEDGKVPQECMYCEHPNNDVGTSCALACKYETVMTWYKGEANSWDLLDPPRQTISGEEIDLCQGSTDCHLHLHGYASGQDYIQAPLSRDDAPGLVIASGNVGKWLDVEGQTVDIFLTKDAGLTWKRLAEGPHAYDWLDYGGFIALAPTQEETNSFKYSADGGLTWDSAQFSSSKVRVRQLRLVGGSSFNDQRRPLLMIETLADVEDTSRTTMYRVNVSDISYYLSDFCQKPDDADLDAPNSNYESFHPRAKYVQKNGGLSTEECFLGVRETFLRKREGAQCWSDLSSTAVEQPRKVLPCPCKREDFECDAGYELDRTGATDNCVAIDPFGPEPAPNQLCDQWWTRTRGYVRVPGDKCDAAGGLEQWDPVRMPCPGGSSGGSGGSKFLKFLLALLIIAGVVYATWWGYNNNPTCAAILDLIRDTVAGAAGAVGAAGAQMNPGRYTAVQNLELDVDDGSDHEEFHADDDDDESGRRGGGSGAPWRGVPNGTEQEAPAPAPAASPPPAEPTPVVAAVLSQAPPAPTTSAVSVAAAPQEEQAPPPQQSSPPAQQEIPVTVATTHSADDFFA*	EP00074 Homo sapiens	NP_003096.1 sortilin-related receptor preproprotein [Homo sapiens] "EP00074_Homo_sapiens_P032837 NP_003096.1 sortilin-related receptor preproprotein [Homo sapiens]"	9.18832e-42	-	All reverse search hits are redundant with the original query	+	+	Sortilin.faa	likely represents a unique (paralogous) gene locus (see alignment 523);	Yes	EP00756_Hemistasia_phaeocysticola__Sortilin_1
Sortilin	Sortilin.faa	Human	sp|Q99523|SORT_HUMAN	Sortilin OS=Homo sapiens OX=9606 GN=SORT1 PE=1 SV=3	831	EP00761 Pharyngomonas kirbyi	blastp 2.9.0+	1.12988e-14	EP00761_Pharyngomonas_kirbyi_P014521	gb|GECH01014551.1|.p1 GENE.gb|GECH01014551.1|~~gb|GECH01014551.1|.p1 ORF type:internal len:454 (+),score=108.53 gb|GECH01014551.1|:1-1359(+) "EP00761_Pharyngomonas_kirbyi_P014521 gb|GECH01014551.1|.p1 GENE.gb|GECH01014551.1|~~gb|GECH01014551.1|.p1 ORF type:internal len:454 (+),score=108.53 gb|GECH01014551.1|:1-1359(+)"	NNENNENLKNTIVHVSWLMAPNSPEYTSDSLLVLHRQTEKSTGEESYILSRVSMFKNYADSSDHRYQVIAENVVDFSYINGYLFIATRQNSNNDHSLLLNLHVSTDNGVHTRVVDERRYYYSQRSLNDKDPTHMKIEDMMFLDVSSGGVLSAVTNDTLSPWTQVFLSNGRGTRFRPILENLRRVANGAVDFFPISSVDGTYLANVIDSPASVDSLCRDCIESQSSCQELCPVKTQISIDGGNTWQSLQLDPQECDATTSNCSLGLQGIVSTYPSPFYAPPTTYGIATALGNAEGTYLKNDRIPETFLTRDGGMTWRRIASTSSITAMAVHGEVMLMAESGVDPIQTVQYSLDSGDSWEDIRLNSTEVGSFDQFHVLNIESEPNNMNPSFIIYFKPELNSIDDSIWVAFIDLSSFVSRKCDIPSNLDLNQNDSPDYEQFVPRIFKYINNNNNNE	EP00074 Homo sapiens	XP_006710875.1 sortilin isoform X2 [Homo sapiens] "EP00074_Homo_sapiens_P057552 XP_006710875.1 sortilin isoform X2 [Homo sapiens]"	1.79726e-14	-	All reverse search hits are redundant with the original query	+	+	Sortilin.faa	likely represents a unique (paralogous) gene locus (see alignment 525);	Yes	EP00761_Pharyngomonas_kirbyi__Sortilin_1
Sortilin	Sortilin.faa	Human	sp|Q99523|SORT_HUMAN	Sortilin OS=Homo sapiens OX=9606 GN=SORT1 PE=1 SV=3	831	EP00761 Pharyngomonas kirbyi	blastp 2.9.0+	6.35996e-06	EP00761_Pharyngomonas_kirbyi_P013491	gb|GECH01013520.1|.p1 GENE.gb|GECH01013520.1|~~gb|GECH01013520.1|.p1 ORF type:5prime_partial len:244 (+),score=65.34 gb|GECH01013520.1|:1-732(+) "EP00761_Pharyngomonas_kirbyi_P013491 gb|GECH01013520.1|.p1 GENE.gb|GECH01013520.1|~~gb|GECH01013520.1|.p1 ORF type:5prime_partial len:244 (+),score=65.34 gb|GECH01013520.1|:1-732(+)"	CWMGKKMSYLRRKSNTSCISSKSLDQKSMIHIEPCSCTINDYECDIGYEWHSSSSTCHQVYNATEPSPEHCTDTYIVSRGYRHIRDNACQGGVDLSPYTRKCPSPNNHGDSDENHSGEERSGDENENQQGMGPFTLVFLFIVLFLVLFGLFTLTGVFIYKNNAAINRSLEDAFPQFARIRYSLLQNTNTRGGSGIDDDVNDDNNGDDDQGGTVFGLDDLGNNVEMAERDNDGEEDDNNEPLDV*	EP00074 Homo sapiens	XP_016871107.1 VPS10 domain-containing receptor SorCS1 isoform X7 [Homo sapiens] "EP00074_Homo_sapiens_P093580 XP_016871107.1 VPS10 domain-containing receptor SorCS1 isoform X7 [Homo sapiens]"	7.31455e-10	-	All reverse search hits are redundant with the original query	+	+	Sortilin.faa	percent identity of 19.0 in alignment with sequence EP00761_Pharyngomonas_kirbyi_P014521 (longest identical span 3 residues) therefore not redundant with it (see alignment 526); likely represents a unique (paralogous) gene locus (see alignment 527);	Yes	EP00761_Pharyngomonas_kirbyi__Sortilin_2
Sortilin	Sortilin.faa	Human	sp|Q99523|SORT_HUMAN	Sortilin OS=Homo sapiens OX=9606 GN=SORT1 PE=1 SV=3	831	EP00793 Prasinoderma coloniale	blastp 2.9.0+	1.46733e-23	EP00793_Prasinoderma_coloniale_P000564	PRCOL_00003712-RA "EP00793_Prasinoderma_coloniale_P000564 PRCOL_00003712-RA"	MQLVWLGGDDQTVFVVTDGGRVWRSQDGGAKWTDLTADGSPLAPGMRDPAQLDICAYAGRCAPGFLAAHTDDRFPDYVLFESQNDAHFATADRGRTFFPVDLGAGAVLSSVRLHPAAAGRVLAHVVRLECFTDPSALCAQDLLFANELGRGGPAAWTNLTRNSEGRIVSFVDYDWAANALDEPAKAAAEDLAVLATVYEEGERRQAHAHAHTGGWDGDIDFVRSDDLFQGQHEHVLKCGNVLEALDGKLYVAVPNACEEKPGGDSPEPSAGVTLMVSDDGGAAFTAMCFPTELPSSAFFISDGDEGMPLVGVQHGGQHYGASGDFLTDVYTSDSRNTLFALSLPAATVGELGADISRVRFDTGAGDATIPEGVLLVNRALHPESQSQPQVVTVITHNRGGEWAPIPAPRKDAEGAPTDCILPQCSLHLHGSNSWYEEGFTGFYSHPSAPGYAIATGNMGAHLETESGLVNTYLTRDGGQTWEETLKGPHVYEYGDHGGIIVAAKHYMAGPADHLQWSAGASAGGRTQWHKVALPQPMHVKNIRVEGDFAARRFVAHGVIVGDDYELKGAVVLVDFEAKLDDDTLKRCSAADYEEWHLDRCMLGAKVTMTRRRPSAICYNGKEWEHSPPTVEPCACSSSDYECDYGAVRGADGACLNAISAGSVQACPAIDEKRYARNMDTLLRYIGGDRCDMKGGTPPFTAGFWRDAWDGKEHGVPGHAGGGGGGGGGGGKKGMSGFGKFVVGVLVVGLIAGVALGGAHFMGMPVSDWLRSAGDAAGSAWGALVAALPFGGSGAATAEYQTMRGDFEPLASHDELSGGLDDDI	EP00074 Homo sapiens	XP_016871106.1 VPS10 domain-containing receptor SorCS1 isoform X6 [Homo sapiens] "EP00074_Homo_sapiens_P093579 XP_016871106.1 VPS10 domain-containing receptor SorCS1 isoform X6 [Homo sapiens]"	1.16122e-37	-	All reverse search hits are redundant with the original query	+	+	Sortilin.faa	likely represents a unique (paralogous) gene locus (see alignment 528);	Yes	EP00793_Prasinoderma_coloniale__Sortilin_1
Sortilin	Sortilin.faa	Human	sp|Q99523|SORT_HUMAN	Sortilin OS=Homo sapiens OX=9606 GN=SORT1 PE=1 SV=3	831	EP00808 Paulinella micropora	blastp 2.9.0+	1.34552e-21	EP00808_Paulinella_micropora_P007941	g51398.t1 "EP00808_Paulinella_micropora_P007941 g51398.t1"	MAMLVLAMVCVLAAAQSSGTVETIKHTLDGNVVTIEYLKKLADTFLLLTDTGTLYRSSDAGKTLTNLKSKTGKVNSLSVSPVNQEYVIGLGSQMHYTSTDGGITWKTNTQRLDHLEMHPRVPNLVLGSVMSDACSRGKSSGSSSVLAAASHATGLMMGQDSPTCHRLLCLSKDFGTTWDLIQDYVIQYSWAPPFEDKKGNFPSDNIIYATISKNKNVNQDLHQWDEAADFVETADYFKSTRVLVPRGNRFSFGEQSLLFVAALRDEPGKQGQVALMISRDNTTRVVFHEAFLPVALPQHSFTVVDSSEGTVFISVNHRPHVEGAGTGHIYMSDWRGLVYSLSIPYNIRRADGLCDFDRVAGVEGIYLANFMDKIEAEREEKQDGFQDMTQPSKAQRTPQAEQRGRKGGGSHIKTVITFDKGAEWRWLEPPKFDSRGKRYPCAALKSDCHLHLKGVSMSSGYAYSADHAKGIIVATGSVGQYLSLDPLLMSTFLSTDAGLTWTEVAKGSHIYEIGDFGGLILLAKDQHPTDVLLATWDQGTTWIEVSIKEAIVADEGRRRLLMGAGKQAASSSVAATVKPFSPAASTQRKRKTLRDADLEDDLEAEIEEEEEEELEREKQDMTKRRKKKKARKAAAANKNSVFNEEQTEDQSESSEEVEEDVDPMAGKAGKKKGSSSSVKQSVGKKEKASDVIRAAIASTITPQAKAIKSDDDDEDDDEEGTVGKTAAGPPSPTPKGVSVSPKKSPTTPPRPSQTAPQVVPVSSNEDPVVDINSVTAKHRKQQVGKVLIENIVTGPEPTTLKFLAYGRMVDEQNAVSVVAGGGEGVLIYLDFSSLHERACTGLHAVGSSESDYENWSPNDGRIGDRCVLGRTIRYIRKKPSRPCFNPEDTDIGYEVSHCQCTAADFQCDYGFERLEDDQPIQGTPANQSINSMECVKMEKEPFHPPPSAYAETCEFENYARKTKGYRRVPGDTCVGGEPWEAEHVPCAGTRSRIARAVFFLALVGIAAYACCAGVLNKSLDDCRSAVTDRESMCRLVNEFCERFSPCATCWARRRRGVGFTGSQWRSPASLDDEDLNIDEDGFDIQTVQAPPPVVTDQSPKKEEEGKKGKGTSRRRDVEGGLPEQGPGDALSTPSADVAFDQLIN	EP00074 Homo sapiens	XP_011541265.1 sortilin-related receptor isoform X1 [Homo sapiens] "EP00074_Homo_sapiens_P079558 XP_011541265.1 sortilin-related receptor isoform X1 [Homo sapiens]"	1.31035e-47	-	All reverse search hits are redundant with the original query	+	+	Sortilin.faa	likely represents a unique (paralogous) gene locus (see alignment 529);	Yes	EP00808_Paulinella_micropora__Sortilin_1
Sortilin	Sortilin.faa	Human	sp|Q99523|SORT_HUMAN	Sortilin OS=Homo sapiens OX=9606 GN=SORT1 PE=1 SV=3	831	EP00818 Percolomonas sp WS	blastp 2.9.0+	4.60843e-38	EP00818_Percolomonas_sp_WS_P003460	CAMPEP_0117451022 /NCGR_PEP_ID=MMETSP0759-20121206|8783_1 /TAXON_ID=63605 /ORGANISM="Percolomonas cosmopolitus, Strain WS" /LENGTH=837 /DNA_ID=CAMNT_0005243589 /DNA_START=197 /DNA_END=2707 /DNA_ORIENTATION=- "EP00818_Percolomonas_sp_WS_P003460 CAMPEP_0117451022 /NCGR_PEP_ID=MMETSP0759-20121206|8783_1 /TAXON_ID=63605 /ORGANISM="Percolomonas cosmopolitus, Strain WS" /LENGTH=837 /DNA_ID=CAMNT_0005243589 /DNA_START=197 /DNA_END=2707 /DNA_ORIENTATION=-"	MVQADEVLVHKFDLNDELKSLKFLSDQICMISGMKNHHISINGGQTFDPLDHTICGTESCIKSYDVSPLEPKTISFQTKNGMFLCENVEKVSANGNCGQLTIPAHKDAEVIHFEFHPSDRARALMLVNVKHLGEDVKSDDDDDEHRLYTTSNLMKDDPKDVRWEFIMSHTIKATWGNLRGRKFNSDMIYGIRVVHHKTLLPTSQVKAFYSLNLGDRYRNPKDLVLHVESFMRKDKFLFVATADSKSNVRLHVSDDNAYTFREAEFSPDKRQVTYTILDASEGSVFINVFHNNNEKNGITWGNVYQSDSTGSRFSLSLDHNKRAGTHASFHKVESLEGVYIATMVANYDDPFCKDCASYDSCLQECKYVSRITFNKGGEWHPIVAPDCSQADIDGNACHLHLHGFASFAHTPLYSRKNAIGMIIATGNVGKQLESDITETMTYISRDGGLSWTELSAGSLLYASSHHGGLILSANVATPVQDIQYTFTESPPFLSIPLNGTFKVQQIIHNDKNELSKKFIVVTEEVHHHADRHSIIMQVDFSPLHERECVPMDKENTDYEFFRPHSYESKCLLGRKIEYVRKKQMASCFNPIGYEKPHKRENCQCDYADFLCDFGFTKRPKLGLSLDAFECVPIGKAAPDTKPPYPCDGVYNETKGYARVAGDSCVDGLSVQLDPILRSCPGGIGLLGSAVLLMFFALLLSFAGVLVYKSNPAIQGWFKQALSGKFAGLGGGRPTNMGYDPVQTHDQFSSDEHSDFDESVFANQAVETVSPSSTRHIPHSTAPVSSQKHENIFPDVDSATSDDPLAPTHLGDGHSQEVDDNDQSNIAILGQQVNHDNX	EP00074 Homo sapiens	NP_003096.1 sortilin-related receptor preproprotein [Homo sapiens] "EP00074_Homo_sapiens_P032837 NP_003096.1 sortilin-related receptor preproprotein [Homo sapiens]"	8.17726e-48	-	All reverse search hits are redundant with the original query	+	+	Sortilin.faa	likely represents a unique (paralogous) gene locus (see alignment 530);	Yes	EP00818_Percolomonas_sp_WS__Sortilin_1
Sortilin	Sortilin.faa	Human	sp|Q99523|SORT_HUMAN	Sortilin OS=Homo sapiens OX=9606 GN=SORT1 PE=1 SV=3	831	EP00820 Chromera velia	blastp 2.9.0+	6.34337e-51	EP00820_Chromera_velia_P005360	Cvel_18226.t1-p1 | transcript=Cvel_18226.t1 | gene=Cvel_18226 | organism=Chromera_velia_CCMP2878 | gene_product=Vacuolar protein sorting/targeting protein 10, putative | transcript_product=Vacuolar protein sorting/targeting protein 10, putative | location=Cvel_scaffold1498:50-3898(-) | protein_length=978 | sequence_SO=supercontig | SO=protein_coding | is_pseudo=false "EP00820_Chromera_velia_P005360 Cvel_18226.t1-p1 | transcript=Cvel_18226.t1 | gene=Cvel_18226 | organism=Chromera_velia_CCMP2878 | gene_product=Vacuolar protein sorting/targeting protein 10, putative | transcript_product=Vacuolar protein sorting/targeting protein 10, putative | location=Cvel_scaffold1498:50-3898(-) | protein_length=978 | sequence_SO=supercontig | SO=protein_coding | is_pseudo=false"	MCLLLTSAQKKVSVTEVSFDSSVEDIQWLGGDHKTCLLKTAKGRLYRSVDFGKSWNEITSSLTESSAPGSPYAPSAVKVDNVVVHPADKNVVLVQGSKHTHFISEDAGRTFRRLKQKAPIHQWQFHPSKSRWALLSTWTEACENPGLEAKRKAQDEETQPCTHILYVTKDAGKTFSIVSSYVVQFSWGDSAHKQENRVWFTHHRHKKGDQARYGGWAKHVDLAYTDDFGKTTSTAVHSGNKFLVSNGFLFVARLQDATRQTVELEVSTDGGKSFQTAKLPYAGELQEKSYTILDTSEGAVMLHVNHGDHGRSGTGNVYISDEKGVRYSLSLPANVRSTGGECEFDKVLSLDGVYIANFKDDATETVSNDRLDGGNIEDAEKAQEEEEEETTATDVELKRKKRKKKAEDVVKTVVSYDKGGVWSYLKPPKVDSTGEATICYTKAGEAVENCWLHLHGVTNFHNYAPFYSMDNAVGLILGTGNLGAHLRYEPDEVNTYLSRDGGVTWVEAHKGAYIYEFGDHGGLIVMADDLRKTRQVVFSWNEGQSWYDFELGPNPVEVDNIVIEPNASAVEFLLYGTRGDSGVLFHLDFAALGQPACKGIWAADSVSSDYENWTPSTSAKKDGCSLGRQVTYTRRKQTSECFNGQDFQRPVFKKNCECTEEDFECEFGFARKIGSTVCAPEDPNLTADTCTAGGFFYMDAYRKVPGDTCEAGWVPSQVPVPCPAHAPFSRTALIVLGVVLVAAVALLMLGVVAGGSNPSDAASKGIHVALGLGQSSSREATKENFSKASRWRAVGGVRGALAAIGQAFGRGVAAVSALIGGRRGANLGGRFGDVQYSQVGKGELGFGEGVGDFTVEGDHGLDDDDLAAGDHDDAPPLLSYTAAGAGGQGKRDGMDGGRGDDVEAGGRGVVHRHHHAAASSDSAENGHSLMGNGAAVPRLSPPPASAPSLPASLSPPASGGFGGFGNEGGEGRDGLELL	EP00074 Homo sapiens	XP_011541265.1 sortilin-related receptor isoform X1 [Homo sapiens] "EP00074_Homo_sapiens_P079558 XP_011541265.1 sortilin-related receptor isoform X1 [Homo sapiens]"	5.02105e-55	-	All reverse search hits are redundant with the original query	+	+	Sortilin.faa	likely represents a unique (paralogous) gene locus (see alignment 531);	Yes	EP00820_Chromera_velia__Sortilin_1
Sortilin	Sortilin.faa	Human	sp|Q99523|SORT_HUMAN	Sortilin OS=Homo sapiens OX=9606 GN=SORT1 PE=1 SV=3	831	EP00820 Chromera velia	blastp 2.9.0+	3.54018e-49	EP00820_Chromera_velia_P001080	Cvel_2736.t1-p1 | transcript=Cvel_2736.t1 | gene=Cvel_2736 | organism=Chromera_velia_CCMP2878 | gene_product=Vacuolar protein sorting/targeting protein 10, putative | transcript_product=Vacuolar protein sorting/targeting protein 10, putative | location=Cvel_scaffold109:91073-114933(+) | protein_length=1064 | sequence_SO=supercontig | SO=protein_coding | is_pseudo=false "EP00820_Chromera_velia_P001080 Cvel_2736.t1-p1 | transcript=Cvel_2736.t1 | gene=Cvel_2736 | organism=Chromera_velia_CCMP2878 | gene_product=Vacuolar protein sorting/targeting protein 10, putative | transcript_product=Vacuolar protein sorting/targeting protein 10, putative | location=Cvel_scaffold109:91073-114933(+) | protein_length=1064 | sequence_SO=supercontig | SO=protein_coding | is_pseudo=false"	MPPPPYYEVSTWAALRTAWGGGPVRLASQPRRPEPPPPDITPLCHHLHALQGLPHVKADVSGAFFQTEDVCDKKIGIRVPGIRILPDFPDKKPKELMSVSEVSFDSAVEDIQWLGGDHRTVLLKTQKGSLSEGTVPGSNFAPATVTVENVVVNGADKNVVLIQGSKHTHFISEDGARTFRRLKQRAPIHQWQFHPSRSKWALLSTWTETCDAPGAGHKKDTSSSDSAGEEKEQPCNHLLYVTRDAGRTFSFVESYVVQFSWGDPKLSQEERIFYTHHRHKKGDQPRFGGWAKTVDLSYTDNLGKSSTTAVHRGNKFLVSNGYVFVAKLADATKQTVELQVSTDGARSFRTARLPFAHELQEKSYTILDTSEGAVMLHVNHGDHGRSGTGNVYISDAAGFRYSLSLPSNIRSLSGECEFDKVLSMDGVYIANFKDDATQSVSNDNRDGGEMEAVEKEAELEEEETTATNTDLKRMKRKKKAEEVVKTVISFDKGAVWSYLKAPKIDSKGQKTPCYAGGQDADSCWLHLHGITNFHNYAPFYSVENAVGIILGTGNVGGHLRYEPDEINTYLSRDGGVSWVEAHKGAFIYEFGDHGGLIVMADDLRKTNQVVFSWNEGQSWYDFDLGAYPVEVDNIVIEPNASAVEFLLYGTRGDAGVLFHLDFGALGQPACKGIWAADSVSSDYESWTPSTGGTSGCSLGRQVTYTRRKQTSECFNGQDFQRPVFKKNCECSEEDFECEFGFTRKVGSTTCSPEDPDLTAESCATGGYVYTDAYRKVPGDTCEGGWVPPKVSVPCPARSLFSKALLWFFGVVLVGVAVLLCLGLAAGGGGGAGESGESLKGVLGFAGGKGAATKENFSKASRWRAVGGIKGVASTVGQTLGKGLASLKAIIAANSGGGGGSSRFGDIKYSQVGGREMGFGEGVEDFSVGGDAGLDDDDLAAEEHDDAPPLLSYSTGGQGDKGGRGGKESSSGGEGGDSPDVESGQGSRQAAVHHRHQAAPAAVGGSTNGGLMRDGAVAAVPRLTPPPSASSGPSGGEQGSQPLGFRGGADGSGGGKEKDGGYDLL	EP00074 Homo sapiens	XP_011541265.1 sortilin-related receptor isoform X1 [Homo sapiens] "EP00074_Homo_sapiens_P079558 XP_011541265.1 sortilin-related receptor isoform X1 [Homo sapiens]"	2.45948e-60	-	All reverse search hits are redundant with the original query	+	+	Sortilin.faa	percent identity of 69.4 in alignment with sequence EP00820_Chromera_velia_P005360 (longest identical span 38 residues) therefore not redundant with it (see alignment 532); likely represents a unique (paralogous) gene locus (see alignment 533);	Yes	EP00820_Chromera_velia__Sortilin_2
Sortilin	Sortilin.faa	Human	sp|Q99523|SORT_HUMAN	Sortilin OS=Homo sapiens OX=9606 GN=SORT1 PE=1 SV=3	831	EP00895 Klebsormidium nitens	blastp 2.9.0+	8.54639e-39	EP00895_Klebsormidium_nitens_P011371	GAQ88924.1 vacuolar protein sorting 10 [Klebsormidium nitens] "EP00895_Klebsormidium_nitens_P011371 GAQ88924.1 vacuolar protein sorting 10 [Klebsormidium nitens]"	MTVKDVLRWRLPLLLAVTLGQCLTVKALEKDSFMKMSKLETPVRNIKWIGLSDQIVFALTVTNHLWRSEDGGISWVDQTATDKLLKVMDETRIGNLSPVSGVADILFSWDAPEKIFFRGFGNFHWITSDFGRMYERVLGPIGQTGMVTWRQHPTETEWLLVIAVRWSCWGASGPPCGNDLFVTKDFGRTWTNLTDAAQDRILTFVDFDWGWSKVGPHPPGYTKETIIASVYQNTADVRNHLAGRGSNGWDPFTDFVRSDDLFRTHRTVVRCGAQFEVANGLLFLAVAAHCRQTGQAEPPPNNGVNLFTSSDYGATFTESCFPDSLGEQGYSVVEANNDTVFVNAAYSQQGRTGLYGNLYSSDARFTLYGLSLKDNHRTASAAVDFMRVQGLPGTYVVNQVDSGNGGRLPPGAPHKGDSSAPNLVTKISFNGGSSWSLLTPPNEDSSGVPIVCPGCTLHLHGASSWQGSGNMPGFAFVYSHPSAPGVLMGTGNVGQYLYQNGEVNTYVSGDAGRTWIEVARGAHIYEYGDYGGIIVMTKHYLNGPTNEVMYSLDEGISWEVSQFADSPMDVFNIRVEPDNAALKFLIQGKDSSTGEGLVVAVDLNKVTSYRFCKPDDYEFWTPTLGGQCLLGQILRIHRQKPLVKCWNGEAYVRQPTSSSPCACSVADYQCDFGTVRDDRFIIETDRGVYPKCVKIPGVDPGQCPSVAAGGYRFSETHQRLNPGDPCTDPPFESGKFVNGGPIPTSTSSEGGGSSWPAPASRRGGFPGWATVIVVVLSVALVGGGTLTIMIQQGRIPDRWLEHIPFIQRLRYVNMRSNFQSLADDFGFDFEDADEARPA	EP00074 Homo sapiens	XP_011541265.1 sortilin-related receptor isoform X1 [Homo sapiens] "EP00074_Homo_sapiens_P079558 XP_011541265.1 sortilin-related receptor isoform X1 [Homo sapiens]"	1.5856e-42	-	All reverse search hits are redundant with the original query	+	+	Sortilin.faa	likely represents a unique (paralogous) gene locus (see alignment 534);	Yes	EP00895_Klebsormidium_nitens__Sortilin_1
Sortilin	Sortilin.faa	Human	sp|Q99523|SORT_HUMAN	Sortilin OS=Homo sapiens OX=9606 GN=SORT1 PE=1 SV=3	831	EP00938 MAST-03A sp MAST-3A-sp1	blastp 2.9.0+	1.12474e-54	EP00938_MAST-03A_sp_MAST-3A-sp1_P006763	g6763.t1 "EP00938_MAST-03A_sp_MAST-3A-sp1_P006763 g6763.t1"	MMSFVLYLVLASFVTTTNAQFGRSIAVTEKTIKGEVLDMLWVGKDEKTVYILTDKNILYRSTDEGKSWSDEMSRLKRSDSTGGVVSMELSGADKNRLVFLSDGRVHWATSDAGRTYKQITDTYRFHEVKLHPKDGNMMLTCVLSDKCHDSSESGYCYKKLYVSKDFGKSWKFLTDYIVQFDWAHNLQRGQADKLPKVSVMASEFKSKRGDQRFGYWDRNIDFVISNDLWESKPRVLVPRGNRFLFTSKFLFVAKVHHSIDNRVSLQISSNGGKTWSTAALPFGELHQHSYTILDTSEDSVFLHVNHIGEKSSWGNVYISNADGLGYALSLPHNRRATSGKCDFEKVEGMTGIYLANYIDNVDQLERSRGSKKKRGGKKNEEAVRTVVTFDKGAIWSYLRPPSTDANGRPIMCGNNDCSLHLHGITSEWGPFYTTSSSLGLIMATGNVGTKLSYYGEDINTYFSRDAGLTWFEVAKGSHIYEFGDHGALIVMANDQKATTTLKYSWNEGMSWESFEFTDRPMDVVNIIIEPTATSQNFVVYGARRNPNGEYEGVVISLDFGELHQRACTGAENPDDANSDFEKWSPHDGRTGDQCILGHKVWYTRRKRDSECFNGMELERSHDIKICECDEYDYECDVGYQRKIDGGPCLPTRPVNTSALVPSPCPSGSKYYVTHGYRKIVGDRCVGGVNHDPAEFYCPGLMGSVSHGGWFVLFLIFGLVGGLGYVTYFKDKRGRSRFSKRSFSAYPGGNTLDYVKGVAYDLFETARRMIPGQNGMGGGRNGGYGYVQYSGIDERVPDSAIDDLNNMAGSGDFGGDAFDDDGDDGAPELMDQDAISQALQTRTHDDVDVDSIPILDGPGGDDV	EP00074 Homo sapiens	XP_011541265.1 sortilin-related receptor isoform X1 [Homo sapiens] "EP00074_Homo_sapiens_P079558 XP_011541265.1 sortilin-related receptor isoform X1 [Homo sapiens]"	1.85393e-79	-	All reverse search hits are redundant with the original query	+	+	Sortilin.faa	likely represents a unique (paralogous) gene locus (see alignment 535);	Yes	EP00938_MAST-03A_sp_MAST-3A-sp1__Sortilin_1
Sortilin	Sortilin.faa	Human	sp|Q99523|SORT_HUMAN	Sortilin OS=Homo sapiens OX=9606 GN=SORT1 PE=1 SV=3	831	EP00942 MAST-04A sp MAST-4A-sp1	blastp 2.9.0+	1.41273e-41	EP00942_MAST-04A_sp_MAST-4A-sp1_P006771	g6771.t1 "EP00942_MAST-04A_sp_MAST-4A-sp1_P006771 g6771.t1"	MQWIGKGKNIVLILTEDAILHRSNDNGKTFSNQMKKLQAVAQGKGKTVSGIRYMLASKADPLRVFFVGSEDSHFTTMDGGKTFKLVNSVVAFEDIKLHPTHAECMMAAQDTCSGGNAKKGQPCYRKLWVSHDFGQSWSHVADRVQQFDWTEEVPKNIRPKNWKPSAHSIIATIFKKGKEGNQNLDTWDTDIDFVITNDEFKTQTVVVPHGNRFLIMANKFFVARNQPKGKEEGTTVNLMVCEPSLSTFIPVQMPAEAADLKHHGFTVVDTSEGQVFLQINHEGDGAVWGHLYMSDASGFRYSLSLRENRRNDDGTCDFAKFEGMQGIYVANFYDSDSLGPNQKNTGAGMGIQKGDSRAGAFTKKSKRHVGDDPNVRSVITFNKGGTWNFLQPPATDSEGKATNCFPNAGCSLHIHGTSDYWGPFYSLDSAIGLAMATGNLGSRLTPYAAKTNTYFTRDGGVTWTEAAKGSHIYEFGDHGGLILMTRDNVPTQTLKYSWDQGQSWTEFQFSKTPVEVNNIIIERSGKGLQFLLYGTEEGSGKARSSVVYYLNFKEHVAGCKNVNNPGAANSDFEQWEPRNVFQGSSCILGHEVKYTRRKQNSACMTGKAHERSVFVRNCECTEADYECDIDYFRDVNAGVCALQKAADGSPVVYNLTQSIAMQCGRKENQGYYYMPTGYRRVAGDTCSGGINHLGSQVSCPSWAIGQSGGGWFHFILMGLGLAVVAYGAFTAKGREIFGTICGKLSCIFSIFSICCKSSSRNNYRDGYKPVNNTDDDDLEDGYKPYQDDDEEMGLXXXXXXXXXEEFNKGDRSYNRDRRHAERIARALEGXXXXXXXXXXXXXXXXXXXXFNPREDESLL	EP00074 Homo sapiens	NP_003096.1 sortilin-related receptor preproprotein [Homo sapiens] "EP00074_Homo_sapiens_P032837 NP_003096.1 sortilin-related receptor preproprotein [Homo sapiens]"	1.04621e-66	-	All reverse search hits are redundant with the original query	+	+	Sortilin.faa	likely represents a unique (paralogous) gene locus (see alignment 536);	Yes	EP00942_MAST-04A_sp_MAST-4A-sp1__Sortilin_1
Sortilin	Sortilin.faa	Human	sp|Q99523|SORT_HUMAN	Sortilin OS=Homo sapiens OX=9606 GN=SORT1 PE=1 SV=3	831	EP00942 MAST-04A sp MAST-4A-sp1	blastp 2.9.0+	7.86494e-41	EP00942_MAST-04A_sp_MAST-4A-sp1_P007207	g7207.t1 "EP00942_MAST-04A_sp_MAST-4A-sp1_P007207 g7207.t1"	MPGQSVIYMLKIIFIICLLTNVITGQPQTPPTTAANNVANSKITKNAAAPILTDKKAPAPIANGNVGVTEFIMDGEVEDIQWVGQGRRTVLVLTTASNLYRSSDEGKTWLNVVTSLKAFGTNQPAKTPKVKKLIVSPVDPNCVFIVGQGVNHWVTRDAGRSFQPVNSVVKFHDVIMHPTDKNRVLASSMAAKCHDTQANGVCYKSVYATDDLGKTWIKATDYVVQFDWAHNLGNGQAKSLPTTAMFATVFRTKKGNQRFGYWDKNIDFVRTDDFFKTPAKVLVKHGNRFLFTKKFLFVAQVNPLRDTEVEDTEVELQMSSDGANTFLRGTLPYKIKQHSYTILDTSEDTVFLHVNHEGEGAKWGNVYISNADGLNYTLSLPHNSREATGKCDFEKVEGLEGIYLANFIDKVGEDSDDTTDDNTIGGGVWSYLHAPKYDANGKKVDCSSIDCSLHLHGVTDEWGPFYSTDTSLGLIMATGNIGTSLSDNEDEINTYFSRDAGLSWDEVAKGSHIYEFGDHGALIVMANDVEASDTVLYSWNEGKSWSPFKFSEKKLEIDNIIIEPTATSQKFMVYGSRKASASGDKNSNPVGAVYFLDFSELHAKKCKGVEAPGTPDSDYERWSPSDGRLGDKCLMGHQITYTRRKRMSQCYNGEKLDRMNYVKDCPCTENDYECDVGFFRKIDGGPCTRSEFGSSKEVVKASGQPPANCPSGTTYLVTNGYRKIAGDTCAVSGGVDRDPTAFPCPHWTTTVSHGGWLVLLLLFCLVCGFAGITFNKNKKNAAAKRFDYSFSSNFNSSASGICNGIMNLFSCLTRCCQKSDDYSGYNVIGKGSALPESAMGYDTFDDDLGXXXXXXXXXXXXXXXXEDAVPMPTPKHERLKPLPNIPLSTVPIPKLSGPNDDGDDI	EP00074 Homo sapiens	XP_011541265.1 sortilin-related receptor isoform X1 [Homo sapiens] "EP00074_Homo_sapiens_P079558 XP_011541265.1 sortilin-related receptor isoform X1 [Homo sapiens]"	1.6508e-75	-	All reverse search hits are redundant with the original query	+	+	Sortilin.faa	percent identity of 39.7 in alignment with sequence EP00942_MAST-04A_sp_MAST-4A-sp1_P006771 (longest identical span 13 residues) therefore not redundant with it (see alignment 537); likely represents a unique (paralogous) gene locus (see alignment 538);	Yes	EP00942_MAST-04A_sp_MAST-4A-sp1__Sortilin_2
Sortilin	Sortilin.faa	Human	sp|Q99523|SORT_HUMAN	Sortilin OS=Homo sapiens OX=9606 GN=SORT1 PE=1 SV=3	831	EP00944 MAST-04C sp MAST-4C-sp1	blastp 2.9.0+	8.73651e-48	EP00944_MAST-04C_sp_MAST-4C-sp1_P008924	g8924.t1 "EP00944_MAST-04C_sp_MAST-4C-sp1_P008924 g8924.t1"	MATHTPHSKTMLLLSLLFCLAVTLKGQPQTAPTTAVNNIANSKITKNPAPPVVTDKSSKPIATGNVGVTEFIMEGEVEDIQWVGRGRRSVLVLTTASNLYRSSDEGKTWLNVVTSLKAFGSNQPAKTPKVKKLVVSPVDPSCVFVVGKGVNHWVTRDAGRSFEPVNSVVKFHDVVMHPTDSKRVLASSMAPKCHDAEASGLCYKSVYATQDFGKTWIKATDYVVQFDWAHNLGNGQAKNLPTTAMFATVFRDKSGNQRFGYWDKNIDFVRTDDFFKTKPKVLVEHGNRFLFTKKFLFVAQVNPLRDTEVELQMSSDGANTFLRGTLPYRIKQHSYTILDTSQDTVFLHVNHEGEGAKWGNVYISNADGLNYTLSLPHNSREATGKCDFEKVEGLEGIYLANFIDKVGEDSDDTTDDDTIGGEKKLGKKKAGKKPPPKVRTVITFDKGGVWSYLHAPKYDADGKKIDCSSIDCSLHLHGVTDEWGPFYSTDTSLGLIMATGNVGTYLSDNEDEINTYFSRDAGLSWDEVAKGSHIYEFGDHGALIVMANDVSIVEASNTVYYSWNEGKTWSPFKFSEQKLEIDNIIIEPTATSQKFMVYGSRKASKAGDKNSQPVGAVYFLDFSELHARRCKGVEAPGTPDSDYERWSPSDGRLGEKCLLGHQITYIRRKRESQCFNGEKLDRMQYVKDCACTESDYECDVGYVRKVEGGPCTPVGGSNSKGAIVSRGQPPENCPSGTTYGVTNGYRKVAGDTCSGGIDRNPSVFPCPHWSTTVSHGGWVVLLILLCIVCVLGGIDLVDLYRCNELKKINTKEANFSSSSCLPTVGSSLFVSKPTLFGGEYFFLFLNATNKRIFEASPEKFAPKAGGFCAFSLTGYDSNGAGFWCSCPQQTEGYAIVNGSFYFFLFSGAKEAFLKHGNDAIIGVDRNWPILLEENNVQDLHCFNTDRLVPVVNNSIDKNNKNQDKCDMMSCLKFMKCPDCKSNYLLQKTKQTKQITTTSLKKNTIDKNPSIVDYWNDPTDFKFQEISRSQFNEFGAAGMNVGFDIVIHPKTGTWFLFHREYKFKVPQPTYCEADYARVVIRKSLDEGVTWSNATVVASPTGKNCAIVDGGGYFDAKENTWHYLAQCLDVHESWGLCEFSLKNVMDPTIGSPTWIENKNNPVVKSGQLWSKICSPPSHCSSSTIEEGTPDIVKKDADGYFWVTFHGCVPNATSSSRGVAKTKDFVKWETYGDGLPNDAIFTKNDCNNWNVSWSNGTCVGGGEGSITIGHDGYMYELIEAPDISLGCKGKGQNWVLGLLRSKTFSATGTWENFKYAKPLVVPIIKIGCYIQYHRIFYDQFRDHTYLEFWTMGGEYGTGWMHIFKLINVPEGQSSELPIIADGDTPWPPK	EP00074 Homo sapiens	XP_016873658.1 sortilin-related receptor isoform X2 [Homo sapiens] "EP00074_Homo_sapiens_P095489 XP_016873658.1 sortilin-related receptor isoform X2 [Homo sapiens]"	1.0023e-76	-	All reverse search hits are redundant with the original query	+	+	Sortilin.faa	likely represents a unique (paralogous) gene locus (see alignment 539);	Yes	EP00944_MAST-04C_sp_MAST-4C-sp1__Sortilin_1
Sortilin	Sortilin.faa	Human	sp|Q99523|SORT_HUMAN	Sortilin OS=Homo sapiens OX=9606 GN=SORT1 PE=1 SV=3	831	EP00944 MAST-04C sp MAST-4C-sp1	blastp 2.9.0+	1.90612e-39	EP00944_MAST-04C_sp_MAST-4C-sp1_P007041	g7041.t1 "EP00944_MAST-04C_sp_MAST-4C-sp1_P007041 g7041.t1"	MVIKMDGNRRAGILLLAAMLSSVLIMGASQPAGAQPAGAKAAPTPVKPQXXXXXXXXXXXXKAPAGAAAGAAASPPKPVTPTQKVAADNTKIITSKTKLDGEVMDMQWIGKDKRIVLILSEDAILHRSNDNGKTFSNQMKKLQAVAGQKKKTVSGIRYMLASKADPLRVFFVGSEDSHFTTMDGGKTFQLVNSVVAFEDIKLHPEHAECMMAAQDTCSGGKSSQKPCYRKLWVSHDFGQSWSHVADRVQQFDWTAEVPKNIRPKNWKPSAHSIIATIFKKGKAGNQNLDTWDTDIDFVITDDEFKTQKVVVPHGNRFLIMANKFFVARNQPKGKDQGSAVNLMVCEPSLSSFIPVEMPVEAADLKHHGFTVVDTSEGQVFLQINHEGDGAVWGHLYMSDASGFRYALSLRENRRNDDGTCDFAKFEGMQGIYVANFYDSDSLGPNQKKSGGGMGIAKGDSRAGAFVKKSKRHVGDDPNVRSVITFNKGGSWNFLQPPATDSEGKATNCFPNAGCSLHIHGTSDYWGPFYSLDSAIGLAMATGNLGSRLTPYAAKTNTYLTRDGGVTWIEASKGSHIYEFGDHGGLILMTRDNVPTNVLKYSWDQGQSWTEFKFSPSKVEVNNIIIERSGKGLQFLLYGTEEGSGKGRSSVVFYLDFNEHMKPCRNPNNPGGSDSDFEQWEPRSVFQGSSCILGHEVKYTRRKQNAACMTGKAHERSVFVRDCECTEQDYECDIDYFRDVNAGACVLQKAADGSPVVYNLTRSIAMQCARKENKGYYFMPTGYRRVAGDTCNGGINHLGSQVSCPSWAFGQSGGGWIHFILLIVGLGLVGYGAFTSKGREIVGSQER	EP00074 Homo sapiens	XP_011541265.1 sortilin-related receptor isoform X1 [Homo sapiens] "EP00074_Homo_sapiens_P079558 XP_011541265.1 sortilin-related receptor isoform X1 [Homo sapiens]"	9.45326e-68	-	All reverse search hits are redundant with the original query	+	+	Sortilin.faa	percent identity of 38.9 in alignment with sequence EP00944_MAST-04C_sp_MAST-4C-sp1_P008924 (longest identical span 12 residues) therefore not redundant with it (see alignment 540); likely represents a unique (paralogous) gene locus (see alignment 541);	Yes	EP00944_MAST-04C_sp_MAST-4C-sp1__Sortilin_2
Sortilin	Sortilin.faa	Human	sp|Q99523|SORT_HUMAN	Sortilin OS=Homo sapiens OX=9606 GN=SORT1 PE=1 SV=3	831	EP00989 Cryptosporidium parvum	blastp 2.9.0+	1.54194e-47	EP00989_Cryptosporidium_parvum_P000576	QOY40322.1 hypothetical protein CPATCC_003153 [Cryptosporidium parvum] "EP00989_Cryptosporidium_parvum_P000576 QOY40322.1 hypothetical protein CPATCC_003153 [Cryptosporidium parvum]"	MKLRIAAFKVLVVVKLLSILGFGTNYGLVNADKKVSVSEIVFESPIETLEWAGTDHNVVIAKTQKGHVYRSTNRGKNWRDITDVFAKMTSHSSSSSHSNLNGFSVKSITINPVDKNVILIVGSKHTHFISSNAGETFRRISHSGTIHTWIFHPNKAKLALFSSWTEGCNKSFLQTLKKSSSAGNKCIHQLFVTKDLGATYHKVIDYVVQFHWDGNNKSNQNRIFFTHHRKKQGDQPRYGGWMKTIDFSYTDDFGSHIETPVKGGNKFLASNGYIFVARILDYERQTVSLLVSTNDANSFTQVQLPHTLTEKSYTILDTSEKTVMLHVNHGEDSLKGTGNIYISNYLGTRFALSLLNNVRTATGECEFDRVMSLEGVYIANVKDDELENDLDHISTTLHEFTESETEDEDVETLKTEHKTKIGKVDQPVRTVITFDKGGEWNYLKAPTIDSRGNRINCDESDGCYLHLHGVSNYQSLAPFYSVENAVGIILGTGNVGSYLSFDHDDINTYMSRDGGLTWQEVHKGAFIYELGDFGGLIVMANDLKHTNQVIFSWNEGLSWYDFELGSKTLQVDNILIEPNSSSMEFLLYGSRGKSGVLYHLDFNTLGQVQCVGATTPDRPDSDYETWSPYDGRNSEKCMLGKQLVYTRKKQTAECYNGQDFRRPVEKKRCACSEEDFTCEFGFSRQIGSFECRPESLDIVFDDVKFGQCTSSGIFYVTAYRKLPGDDCIGGWLPPPVAIPCPSHAPTSSHARIVLVIALFIIIFMLKQGMFGDWTRFGELGYDAYRNVQYKVLGVAKRRSSSLQGILSAISAYINGDSSKVVFGSSNIPGSPPGTKKNNYTTLNNFNTDNMFMEDDEDEDDHAIGNMTKISGNINNIKSNNYNSRIGSGSNLSQRQRSNSNNYISAGQDNVSVDPIFDDLDVFEEDLDSHAIFNQNNGLGNLNPNHDIISSEAPISFDNFNPTELEINLSSIPNTSFPKITPPPTNNNKSNIGNNFNQDNSSGIELL	EP00074 Homo sapiens	XP_011541265.1 sortilin-related receptor isoform X1 [Homo sapiens] "EP00074_Homo_sapiens_P079558 XP_011541265.1 sortilin-related receptor isoform X1 [Homo sapiens]"	5.25321e-58	-	All reverse search hits are redundant with the original query	+	+	Sortilin.faa	likely represents a unique (paralogous) gene locus (see alignment 542);	Yes	EP00989_Cryptosporidium_parvum__Sortilin_1
Sortilin	Sortilin.faa	Human	sp|Q99523|SORT_HUMAN	Sortilin OS=Homo sapiens OX=9606 GN=SORT1 PE=1 SV=3	831	EP01012 Entosiphon sulcatum	blastp 2.9.0+	8.65602e-39	EP01012_Entosiphon_sulcatum_P064167	TRINITY_DN9294_c0_g1_i1.p1 TRINITY_DN9294_c0_g1~~TRINITY_DN9294_c0_g1_i1.p1 ORF type:3prime_partial len:714 (+),score=155.89 TRINITY_DN9294_c0_g1_i1:97-2235(+) "EP01012_Entosiphon_sulcatum_P064167 TRINITY_DN9294_c0_g1_i1.p1 TRINITY_DN9294_c0_g1~~TRINITY_DN9294_c0_g1_i1.p1 ORF type:3prime_partial len:714 (+),score=155.89 TRINITY_DN9294_c0_g1_i1:97-2235(+)"	MKALLPPVGAVLPLLLLCCAITACRAEPPVVSQVSAVEGDIEQVLWVDANRLYVRTDMNVYNSTDGGKTLHPFCDSPKCVEQIIPSPHDWMVFQSSYNIWIVSNAGAVLAQLDSAIASTVTDIIFHPTQSRWLLMTMCLDDEATCSLLFSEDLGVTTKLLAESLLRIGLHAVASWGAPDGIAFNEHMVFYVKRHISGSASSVVPALYHIDVRSGKETMAMRYAVAFVQAENFLFTATVSQSAQAEGALLYTSVDNGEHWHPIQLPTAVRQLGYTLLDTSEKSMFLNVYHQANSIWGNVYMSDATGVRFTLTLKYNRRHPSGYRCDFHKVEGLWGIYIANIISDATYNRACQMCNYEQEDCDEMCRYETRITYDKGHTWQALDPPQDDADCYKTNRTQCALHLHGYASSDRITAIRSHNSTPGFIIASGNTGSKLNTGSEPTFIFMSRDAGLTWRRIKSGKFIYGFADHGALIVLAPSGETTQSLEYTLDEGRSWLTFGFAQQPVTVKRIIFNEVDPTSHSVVLETVGTDEAARLYTVDFGGMLSSCRLLEKPDDTDSDYETWTPHHYYMKENQCLLGRKDKFIRRKQDSICWDAQGSERSITSLNCECTADDYECDYGFATALTADGTGYECRRDTRVNVVNGTCTNGKRTIPNGYRRIAGDTCVPGPSNPWEPSITPCTNGSRSGLVAALVVLGLVGVAGCALLYRRSQRVR	EP00074 Homo sapiens	XP_011541265.1 sortilin-related receptor isoform X1 [Homo sapiens] "EP00074_Homo_sapiens_P079558 XP_011541265.1 sortilin-related receptor isoform X1 [Homo sapiens]"	2.23221e-47	-	All reverse search hits are redundant with the original query	+	+	Sortilin.faa	likely represents a unique (paralogous) gene locus (see alignment 543);	Yes	EP01012_Entosiphon_sulcatum__Sortilin_1
Sortilin	Sortilin.faa	Human	sp|Q99523|SORT_HUMAN	Sortilin OS=Homo sapiens OX=9606 GN=SORT1 PE=1 SV=3	831	EP01124 Arcella intermedia	blastp 2.9.0+	7.85352e-46	EP01124_Arcella_intermedia_P018600	TRINITY_DN2561_c0_g1_i1.p1 TRINITY_DN2561_c0_g1~~TRINITY_DN2561_c0_g1_i1.p1 ORF type:complete len:742 (-),score=113.95 TRINITY_DN2561_c0_g1_i1:22-2247(-) "EP01124_Arcella_intermedia_P018600 TRINITY_DN2561_c0_g1_i1.p1 TRINITY_DN2561_c0_g1~~TRINITY_DN2561_c0_g1_i1.p1 ORF type:complete len:742 (-),score=113.95 TRINITY_DN2561_c0_g1_i1:22-2247(-)"	MLKTWSVILFIFTAHCLATDSCSKSQITILESEIDSAVAGEDETAIVWLAAPNPNERTVLVPTVNGVLWRSKDSGRHWENVTLPNNAFVQSIYLSSDSTGVILGGTQGHLWNSPDGQTFHHVDAPGELHDLKFHPLHSDWVIGIVCDNFYYMGCPGKLYLSQDLGSHWALLRTGVRVADWHGLSDDEKMIVSWEGTTLLKSNTFFRSDPSVLATEVTGYKSVGKKIFMATGYTKLVLSVSEDFGETFDAVRFPLNLEEHRYTLLDTSEGFTFVNVQYDPAKSWGMLYSSNAFDTDFSLSLEQNVRAITGKCDFKAVAGIEGIYMANRFAKENEAGKQTLITFDKGSKWQRLSTPEGVTCVPKGQYDCSLNLLGTSDSSTWFSKKEAVGLVMGTGSVSQYLNNHDEAVGLYISRDAGLTWKFVSNGRYTYEIGNRGALLIALINDRTTSTLKYSLDEGDNWSDCLFVEELKGVEVKDIVSDPDMKSGLFLIYGTRAGKGILISVDFTNVFTRTCKGHDNPLGVDSDYEIWEPTDGTPGKCLLGRDTEYVRRKLSAMCLNPITVSMDTVIIVRNCSCTEEDYDCDFCFKAVGDACVLETSEACAEFDPAQPPAVCNGVYYETKGYRRVPGDTCDATRGVDHLPIAKTCPNSPPSSNAANNTRSSPGFLVAFLVIVALAAGAGGVWWVSGHNETVRSTLMMVIPERYLPDTRIMPDYNSVPTTFGDDLDDDAPEITLEEGSTNT*	EP00074 Homo sapiens	NP_003096.1 sortilin-related receptor preproprotein [Homo sapiens] "EP00074_Homo_sapiens_P032837 NP_003096.1 sortilin-related receptor preproprotein [Homo sapiens]"	8.52161e-51	-	All reverse search hits are redundant with the original query	+	+	Sortilin.faa	likely represents a unique (paralogous) gene locus (see alignment 544);	Yes	EP01124_Arcella_intermedia__Sortilin_1
Sortilin	Sortilin.faa	Human	sp|Q99523|SORT_HUMAN	Sortilin OS=Homo sapiens OX=9606 GN=SORT1 PE=1 SV=3	831	EP01124 Arcella intermedia	blastp 2.9.0+	5.62341e-41	EP01124_Arcella_intermedia_P009604	TRINITY_DN16280_c0_g1_i1.p1 TRINITY_DN16280_c0_g1~~TRINITY_DN16280_c0_g1_i1.p1 ORF type:internal len:772 (+),score=143.30 TRINITY_DN16280_c0_g1_i1:1-2313(+) "EP01124_Arcella_intermedia_P009604 TRINITY_DN16280_c0_g1_i1.p1 TRINITY_DN16280_c0_g1~~TRINITY_DN16280_c0_g1_i1.p1 ORF type:internal len:772 (+),score=143.30 TRINITY_DN16280_c0_g1_i1:1-2313(+)"	PKITFSTFLILSMKKKDILVGLFLLLCWCWSVVSVYPYIESSCGGGVRVYETLIPTEGIHDEIFFLETNWTEIIFLRTVDGRALRSLDEGKSWEDQTPKFINFRAISTIYSARSADGSYVVYFISSGGRYWISEDNGETYLAYEGLPDFSEMLFHPTQPKDYVIGLTTNRNARHDFWLAVDGEWVKVMSDLPSYTKVAWASFENSHPNRIYVIADSKSDGVFDGEIFYSDDFFKTQKKIPNLVGVYRWYMVPPFQFVIASCITVNTACDTKVLSISEDGGNTFSQVVFPDDKKETTQEQDFDVYELADQTIWVHVSRSCLSDFCWGDIFHSYAADQQFTLSLKYQKNEDFTKYNSVNGIYIANQYITPGRAPISSDNVRTLITFNKGGEWNLIEAPAIDSRGQPTNCFVNASCSLHIHGWTSNLPFFTYFYSVPNAIGIMIATGNIGSYLSKRSQDINTYISFNGGVHWKEITKGAWIPEIGDHGSIITILQQTQETNSITYTINGGEEWSNCVFSNSTIKVSNIRVSDGWDQKQFLVYGVRTTGNTKSSVIIHLDFDSAFSGKCDYPSDFEPWSPSDEHGHCVLGARINYMRRTTGKTCYFGEDHEHTSFVENCTCNLDDFECDHCFYRPDLNSPCELECMVPNLPPEPSYCKNSTDQHKLSYSVPMGYRLLDGDTCLSPKNKPKGIIPCNFEEPITPTPPTPFITPNNIIYLYVLVGTVGILIIIAVASLLWKFNESFRSFFQDACGLSTQDYDSVAEDETDDENDKIE	EP00074 Homo sapiens	XP_011541265.1 sortilin-related receptor isoform X1 [Homo sapiens] "EP00074_Homo_sapiens_P079558 XP_011541265.1 sortilin-related receptor isoform X1 [Homo sapiens]"	3.60067e-50	-	All reverse search hits are redundant with the original query	+	+	Sortilin.faa	percent identity of 26.9 in alignment with sequence EP01124_Arcella_intermedia_P018600 (longest identical span 5 residues) therefore not redundant with it (see alignment 545); likely represents a unique (paralogous) gene locus (see alignment 549);	Yes	EP01124_Arcella_intermedia__Sortilin_2
Sortilin	Sortilin.faa	Human	sp|Q99523|SORT_HUMAN	Sortilin OS=Homo sapiens OX=9606 GN=SORT1 PE=1 SV=3	831	EP01124 Arcella intermedia	blastp 2.9.0+	3.75739e-40	EP01124_Arcella_intermedia_P021626	TRINITY_DN3065_c0_g1_i1.p1 TRINITY_DN3065_c0_g1~~TRINITY_DN3065_c0_g1_i1.p1 ORF type:5prime_partial len:742 (+),score=117.06 TRINITY_DN3065_c0_g1_i1:3-2228(+) "EP01124_Arcella_intermedia_P021626 TRINITY_DN3065_c0_g1_i1.p1 TRINITY_DN3065_c0_g1~~TRINITY_DN3065_c0_g1_i1.p1 ORF type:5prime_partial len:742 (+),score=117.06 TRINITY_DN3065_c0_g1_i1:3-2228(+)"	VTSMRGICLLLALLGCAYGGALPNSKATCGPDNKVSITETVLDVPMPIDDYQIYYVSNNHQVIFIRTIDGHIYRSGDEGATWEKQTDPSKMPNFKATSGISSISHTQVKDGTIVLYFLGSDYSTLWVSVDAGLSYTYCDNLPSFSYGFQMHPMYPGFVLSKRSNNGNIELWVGKDNGKEWDRLLDGLTQNSQSYWSIFPTTDPNRIYVTKNEQLLYSDDFFVTSHVIPLDGKRVLAFAIFEPNKFVVKTCADVQCIDKELYISEDGGKEFTLAEIPERDIASERENDFLVWELSDSAIWLYVDRGCVASNCWGDMFHSNSADTDFTLSLPYTKRGEFTKYNSVDGIYLANQYITKSSVPESAEAVRSLITFNKGGDWNLLRAPEFDANGQPTNCHLENGCSLHVHGWGTSSSFTYFYSVPNAVGLMVASGNIGTALDNKKDKIATYISFNGGVKWTEVKKKEYVPEIADSGAIIVMVVESGETNEISYTIDNGNEWRSCIFTEKYIDISNIRTAPGWTSRKFLMYGQRTVNGAIQVVIYQISFDEELPRICSKADFTTWSPTTEHGNCVLGKATYYNVRNQTCSYGTDYKPTSTFEKCACTEEDYECDYCFSRSDLNSRCTMECRVSGIPAPPSNCTDFYEVDMGYRKVDGDLCDFTMKGSVKPKGLVPCVTPSPPHSRLTGGLGAIPIIIIVSVILAIVVGIAIYVYKNNDGLRQYMTLPFQQVGEQTNFEQGESLVEEK*	EP00074 Homo sapiens	XP_011541265.1 sortilin-related receptor isoform X1 [Homo sapiens] "EP00074_Homo_sapiens_P079558 XP_011541265.1 sortilin-related receptor isoform X1 [Homo sapiens]"	7.97842e-56	-	All reverse search hits are redundant with the original query	+	+	Sortilin.faa	percent identity of 26.3 in alignment with sequence EP01124_Arcella_intermedia_P018600 (longest identical span 6 residues) therefore not redundant with it (see alignment 546); percent identity of 43.3 in alignment with sequence EP01124_Arcella_intermedia_P009604 (longest identical span 10 residues) therefore not redundant with it (see alignment 550); likely represents a unique (paralogous) gene locus (see alignment 553);	Yes	EP01124_Arcella_intermedia__Sortilin_3
Sortilin	Sortilin.faa	Human	sp|Q99523|SORT_HUMAN	Sortilin OS=Homo sapiens OX=9606 GN=SORT1 PE=1 SV=3	831	EP01124 Arcella intermedia	blastp 2.9.0+	1.23189e-36	EP01124_Arcella_intermedia_P003168	TRINITY_DN1172_c0_g1_i2.p1 TRINITY_DN1172_c0_g1~~TRINITY_DN1172_c0_g1_i2.p1 ORF type:complete len:785 (-),score=146.20 TRINITY_DN1172_c0_g1_i2:37-2391(-) "EP01124_Arcella_intermedia_P003168 TRINITY_DN1172_c0_g1_i2.p1 TRINITY_DN1172_c0_g1~~TRINITY_DN1172_c0_g1_i2.p1 ORF type:complete len:785 (-),score=146.20 TRINITY_DN1172_c0_g1_i2:37-2391(-)"	MYLHYICFFSFVLALSGSGWTKRDEAHALKLTDAVFGKKDRSIHPHAFSSGEPEAFMDPKRVVKRDVNIPIYPWSYPLISWGFVNKDLNFALSYNFQLLESRDSLMTFQARSDVPTADQCYEVQVNPLNRKIVLLLGIRASWLSTNGGVSFERLATTQTKQSLSFHPKNEKWATAFGLGSRTLFLTQDLGASWRLVGTGVSQFDWCHAGENGISENTMCLIKDDTPERHFMTSSDLGLTWKIPLDEKAEYFKTHDRFITLVADYQDNIDLYVSSNNGISFQRALLPESITVGTLQESQYIEDDYGVIWIVVSHSIVPGSPSKGNLYVSDADGYKFTLALRDVHTINNWWDVEMIRSIEGTFLANVMISQDPLLVKTFITWDNGDKWYNLQAPSVDSNGTAISCSGTCSLNLFGVTTWLGSGGGFFGPVYSDHHAVGMILGTGSASNYLPQGEPLKINTYLSRDGGLSWDELMKGSSIYEYGDFGGLLVLAPNTIPTNLIYYSLDSGLTFSPVVLPEVVNVLNIVVASTQNERFIIIATDEAKQRRFWGIDFSMVHERNCTETDYETWEPHDGVKGPKCVLGHDVLYRRRKRSAACYTDDGLNKIVTVTNCPCTENDYECDFGFEKTTTTGTCATQHPEYESFAIASQCLNSSSTYLLSTGYRKLPGDSCVNEITKHLPISKACPLIPNDLSSGSTRKLSSGTVLGIVVGCVILVLFAGAVGFLLGMRDERFRKKFPWIKAPAWVHVGYSNELVEETTADAKGAEQDLSDVEDGEENVNLEDEAE*	EP00074 Homo sapiens	XP_011541265.1 sortilin-related receptor isoform X1 [Homo sapiens] "EP00074_Homo_sapiens_P079558 XP_011541265.1 sortilin-related receptor isoform X1 [Homo sapiens]"	4.10153e-45	-	All reverse search hits are redundant with the original query	+	+	Sortilin.faa	percent identity of 29.4 in alignment with sequence EP01124_Arcella_intermedia_P018600 (longest identical span 5 residues) therefore not redundant with it (see alignment 547); percent identity of 24.2 in alignment with sequence EP01124_Arcella_intermedia_P009604 (longest identical span 4 residues) therefore not redundant with it (see alignment 551); percent identity of 26.0 in alignment with sequence EP01124_Arcella_intermedia_P021626 (longest identical span 5 residues) therefore not redundant with it (see alignment 554); likely represents a unique (paralogous) gene locus (see alignment 556);	Yes	EP01124_Arcella_intermedia__Sortilin_4
Sortilin	Sortilin.faa	Human	sp|Q99523|SORT_HUMAN	Sortilin OS=Homo sapiens OX=9606 GN=SORT1 PE=1 SV=3	831	EP01126 Amoeba proteus	blastp 2.9.0+	3.94089e-39	EP01126_Amoeba_proteus_P011429	TRINITY_DN14604_c0_g1_i8.p1 TRINITY_DN14604_c0_g1~~TRINITY_DN14604_c0_g1_i8.p1 ORF type:5prime_partial len:788 (+),score=157.44 TRINITY_DN14604_c0_g1_i8:3-2366(+) "EP01126_Amoeba_proteus_P011429 TRINITY_DN14604_c0_g1_i8.p1 TRINITY_DN14604_c0_g1~~TRINITY_DN14604_c0_g1_i8.p1 ORF type:5prime_partial len:788 (+),score=157.44 TRINITY_DN14604_c0_g1_i8:3-2366(+)"	NALECTGEAVVSTQSTGDSLIRKMVFTLLVFLLFVLSVHGNPCSTVGITTSEFTTSSWIGSEDDIVWVRRSTGDPFKTILVRTVTGDVYRSKDTGRTWAKLEAETEVNMIVTTQDKTGVLLVGSGNTMWVSDDEANTFRKAITPGHFSQFAFHPVNPQWILGITSSGCLSVARDQDCSNDLYLSQDMGSHWGLVRKYVRKASWHGVGDREQLVVIWERRSKEGNMYSSPYDFDVSTSESFWRGSESKVVAEDAVGFLVLEKHIFVAKMSTSGTVSLSVSRDLGETFTDVKFPSDMQGHIYRILDTRAGSTYIGVRLLESTNWGNVYASNEFDSDFSLELEHVSWTDSCEFSRVKGLEGVYVANQYKSFSSDGSGELPQTVISYDKGAEWKSLQRDQNSSSLLQINIRGSKHSGFYSNKDVIGMIFANGNVGDTISEDDVGVYYSRDAGWTWQHVADKAHVYTSANRGAVVLMAEDEEETDSIHYTINEGSSWIECSFGESMEISNVLSDPNTATTSVIVYGNRGDSGVLVTLSFLEKFNLRACQGFDKPSTKSSDYEYWIPTDRKNGDCLLGRTTSYVRRKASAICYNPPTFNYSTTIVAKNCPCTEEDYECDYCYVRSEDGKICVPDTTDELCVKFDPKAIPTPCDGSYTISQGYRKVPGDSCNVDTGLNRLPIVQPCPGSTVLLPPSKTPQSSSSGDGFAYFLIVVIILVVIFAVFRYLAAHSPSVRGHLEIFVPSILLPDLVESASTAQYIPVRLDEDIDQDDAKVLSEEDLSDDKQQSTNRLI*	EP00074 Homo sapiens	XP_011541265.1 sortilin-related receptor isoform X1 [Homo sapiens] "EP00074_Homo_sapiens_P079558 XP_011541265.1 sortilin-related receptor isoform X1 [Homo sapiens]"	6.88158e-50	-	All reverse search hits are redundant with the original query	+	+	Sortilin.faa	likely represents a unique (paralogous) gene locus (see alignment 558);	Yes	EP01126_Amoeba_proteus__Sortilin_1
Sortilin	Sortilin.faa	Human	sp|Q99523|SORT_HUMAN	Sortilin OS=Homo sapiens OX=9606 GN=SORT1 PE=1 SV=3	831	EP01126 Amoeba proteus	blastp 2.9.0+	1.19096e-26	EP01126_Amoeba_proteus_P037188	TRINITY_DN3822_c0_g1_i7.p1 TRINITY_DN3822_c0_g1~~TRINITY_DN3822_c0_g1_i7.p1 ORF type:complete len:798 (+),score=159.91 TRINITY_DN3822_c0_g1_i7:2322-4715(+) "EP01126_Amoeba_proteus_P037188 TRINITY_DN3822_c0_g1_i7.p1 TRINITY_DN3822_c0_g1~~TRINITY_DN3822_c0_g1_i7.p1 ORF type:complete len:798 (+),score=159.91 TRINITY_DN3822_c0_g1_i7:2322-4715(+)"	MLLFRLRLRLRLRPFHFLTHSSSFFQIEAVVSTQSTGGLRTLMQVYLLLAFVLFATCFAKERSTSSQCDKIEVTTTILPNSTIDEWQLFYLQNTKIVFVRVVADRKGQIYRSSDYGKSWVKQTDSQVMPHYDQDGISSIYYDDSGGVSTMYFMSTDSKKMWVTPNGGLNYTFVSDLPYGIRQILVHKSSPDTALAVQMRQYDEALYLVTEYGKTWTMMTSVPQNSRVLWSPFPEYDPNGLYVENRSSTNPHTSLVYSSDWFKTWKKLEIFNVTSWGVYPSKKMFAITCVDDLCMNRSLQISEDAGGTWKIVSFPDNLKESNVETNIVPYELIDDIIWVNVIRYCHPTSHVCYGDLYHSDDNEKDFTLSTRRIRIGDFSKYNSLDGIYVANQIISPNGDVSRVRTIISYNKGGDWSLLKAPLKDSSNKPTNCLTASGCGLHLHGPESYTDSYWDSLYSVPNALGVMLANGNLGSELAASKDQSNFFFSRNGGFDWKEVKQGRHIMEIGNLGTALVAASIPDETNEIVYSINDGKDWKTCTFSPASILVKNIRVSSSWESSEFVLYGYSNNSTYLVHLNFGPAYSGKCSEKDFEEWSPSEDNRNCFMGRKTVYQRRAYGKSCFLDEQHATRVSQSSCPCATFDYECSECFYRQTFNGTCTQECIPVASMDLPPPPPPPSCSDSTPEKPLYFEVDFGYRLVDSTGCDMNLAGAVKPPKGLASCEIAKMHQSASSMKTILAVLVVVALLVLTGSAFYFWKKKCFGHCPVLFEVPTDQPQHYHQLQADLSQEDTDEALSGST*	EP00074 Homo sapiens	NP_003096.1 sortilin-related receptor preproprotein [Homo sapiens] "EP00074_Homo_sapiens_P032837 NP_003096.1 sortilin-related receptor preproprotein [Homo sapiens]"	3.10783e-44	-	All reverse search hits are redundant with the original query	+	+	Sortilin.faa	percent identity of 26.5 in alignment with sequence EP01126_Amoeba_proteus_P011429 (longest identical span 10 residues) therefore not redundant with it (see alignment 561); likely represents a unique (paralogous) gene locus (see alignment 563);	Yes	EP01126_Amoeba_proteus__Sortilin_2
Sortilin	Sortilin.faa	Human	sp|Q99523|SORT_HUMAN	Sortilin OS=Homo sapiens OX=9606 GN=SORT1 PE=1 SV=3	831	EP01126 Amoeba proteus	blastp 2.9.0+	1.98893e-26	EP01126_Amoeba_proteus_P037186	TRINITY_DN3822_c0_g1_i5.p1 TRINITY_DN3822_c0_g1~~TRINITY_DN3822_c0_g1_i5.p1 ORF type:complete len:798 (+),score=161.61 TRINITY_DN3822_c0_g1_i5:2322-4715(+) "EP01126_Amoeba_proteus_P037186 TRINITY_DN3822_c0_g1_i5.p1 TRINITY_DN3822_c0_g1~~TRINITY_DN3822_c0_g1_i5.p1 ORF type:complete len:798 (+),score=161.61 TRINITY_DN3822_c0_g1_i5:2322-4715(+)"	MLLFRLRLRLRLRPFHFLTHSSSFFQIEAVVSTQSTGGLRTLMQVYLLLAFVLFATCFAKERSTSSQCDKIEVTTTILPNSTIDEWQLFYLQNTKIVFVRVVADRKGQIYRSSDYGKSWVKQTDSQVMPHYDQDGISSIYYDDSGGVSTMYFMSTDSKKMWVTPNGGLNYTFVSDLPYGIRQILVHKSSPDTALAVQMRQYDEALYLVTEYGKTWTMMTSVPQNSRVLWSPFPEYDPNGLYVENRSSTNPHTSLVYSSDWFKTWKKLEIFNVTSWGVYPSKKMFAITCVDDLCMNRSLQISEDAGGTWKIVSFPDNLKESNVETNIVPYELIDDIIWVNVIRYCHPTSHVCYGDLYHSDDNEKDFTLSTRRIRIGDFSKYNSLDGIYVANQIISPNGDVSRVRTIISYNKGGDWSLLKAPLKDSSNKPTNCLTASGCGLHLHGPESYTDSYWDSLYSVPNALGVMLANGNLGSELAASKDQSNFFFSRNGGFDWKEVKQGRHIMEIGNLGTALVGASIPEETNEIVYSINDGKDWKTCQFSPAPISVNNIRVSSSWESSEFVLYGHSNNDAYLVHLNFGPAYSGKCSEKDFEEWSPSEDNRNCFMGRKTVYQRRAYGKSCFLDEQHATRVSQSSCPCATFDYECSECFYRQTFNGTCTQECIPVASMDSPPPIPPPSCSSSTPENPLYFEVDFGYRLVDSTGCDMNLAGAVKPPKGLASCEIAKMHQSASSMRTILAILVVVALLVLAGSAFYFWKKKCFGHCPVLFEVPTDQPQHYHQLQADLSQEDTDEALSGST*	EP00074 Homo sapiens	XP_016873658.1 sortilin-related receptor isoform X2 [Homo sapiens] "EP00074_Homo_sapiens_P095489 XP_016873658.1 sortilin-related receptor isoform X2 [Homo sapiens]"	1.87743e-44	-	All reverse search hits are redundant with the original query	+	+	Sortilin.faa	percent identity of 26.5 in alignment with sequence EP01126_Amoeba_proteus_P011429 (longest identical span 10 residues) therefore not redundant with it (see alignment 562); percent identity of 98.0 in alignment with sequence EP01126_Amoeba_proteus_P037188 (longest identical span 514 residues) therefore not redundant with it (see alignment 564); likely represents a unique (paralogous) gene locus (see alignment 565);	Yes	EP01126_Amoeba_proteus__Sortilin_3
Sortilin	Sortilin.faa	Human	sp|Q99523|SORT_HUMAN	Sortilin OS=Homo sapiens OX=9606 GN=SORT1 PE=1 SV=3	831	EP01134 Creolimax fragrantissima	blastp 2.9.0+	7.71126e-84	EP01134_Creolimax_fragrantissima_P001023	CFRG1023T1 "EP01134_Creolimax_fragrantissima_P001023 CFRG1023T1"	MSVLSMITLLLGSAALASGLVVPETIATENTELMGQISLAQHLTRPHSRQRREAAQTSKRMEYMGNDEAVIAEIVSRNRRRPVTNITEGITSSFTTLGNLRAKYVSIEWIEGKKDKHGVPAENVLVVVDLDGSSKTELWRSVDNGKTFKEESEKVKGEMLDGNSVLKSPYFENRVVLLGGGKDKLFTTIDGGETWVSSPLNIQIDPTEVYFHPTDPDKLLVLAGSDHSLHVTTDFCKTFSEPHAKMVLAVDWGPADKQNESSVFWTEKRKSGKRRVNVPIGFDLYRSLDLFKTRSKIQQDGFDFAILDKFLFITTANGAKKTMEMKVSEDGGDTWNHAHFPVDLEAKDIAGQERTEMGYQILDASEGSVFINVDNDNDNTKAGRGLHTGNLYTSDASGTAYALSLSDNLYLQSLRNDFHKVESILGTYITNQLVVENYVQEFRTVITFDKGGEWKPIVAPQVDASGNDVGCDECYLQLHNFVSEATMGLQPIFSLENAAGLVIAHGTIGRFLSNTANTNLFLSRDGGYTWSMILEGKYSFAVADHGGLILAIPIGRGKQDSVLFSWDMGGSWNSFKFVDNPVTVVRVLAKPGFKTRVFNVWGNDAGGHWTITTLDFTEYLGRPCLDADYNEWSPSDGRISNQRCVLGHKLVYKRRKSTSKCFNDIDYELEKSNTSCPCTKEDFECDYGFFRPTIDQHCVEYSSFNQTSVAPCSNGETSYFLSSGYRRVPGDTCSGGVQNQYLSTTTVSCEGDGSTPVAAIVIPVIMSILALVGIAIVSYVYNRKKNYWRARYMALAQQDHDDDIVHTGLDSGSELEDSEDDELEVSGAVVGENKSMR	EP00074 Homo sapiens	XP_006710875.1 sortilin isoform X2 [Homo sapiens] "EP00074_Homo_sapiens_P057552 XP_006710875.1 sortilin isoform X2 [Homo sapiens]"	5.78817e-85	-	All reverse search hits are redundant with the original query	+	+	Sortilin.faa	likely represents a unique (paralogous) gene locus (see alignment 566);	Yes	EP01134_Creolimax_fragrantissima__Sortilin_1
LIMP2	LIMP2.faa	Human	sp|Q14108|SCRB2_HUMAN	Lysosome membrane protein 2 OS=Homo sapiens OX=9606 GN=SCARB2 PE=1 SV=2	478	EP00074 Homo sapiens	blastp 2.9.0+	0.0	EP00074_Homo_sapiens_P035044	NP_005497.1 lysosome membrane protein 2 isoform 1 precursor [Homo sapiens] "EP00074_Homo_sapiens_P035044 NP_005497.1 lysosome membrane protein 2 isoform 1 precursor [Homo sapiens]"	MGRCCFYTAGTLSLLLLVTSVTLLVARVFQKAVDQSIEKKIVLRNGTEAFDSWEKPPLPVYTQFYFFNVTNPEEILRGETPRVEEVGPYTYRELRNKANIQFGDNGTTISAVSNKAYVFERDQSVGDPKIDLIRTLNIPVLTVIEWSQVHFLREIIEAMLKAYQQKLFVTHTVDELLWGYKDEILSLIHVFRPDISPYFGLFYEKNGTNDGDYVFLTGEDSYLNFTKIVEWNGKTSLDWWITDKCNMINGTDGDSFHPLITKDEVLYVFPSDFCRSVYITFSDYESVQGLPAFRYKVPAEILANTSDNAGFCIPEGNCLGSGVLNVSICKNGAPIIMSFPHFYQADERFVSAIEGMHPNQEDHETFVDINPLTGIILKAAKRFQINIYVKKLDDFVETGDIRTMVFPVMYLNESVHIDKETASRLKSMINTTLIITNIPYIIMALGVFFGLVFTWLACKGQGSMDEGTADERAPLIRT	EP00074 Homo sapiens	NP_005497.1 lysosome membrane protein 2 isoform 1 precursor [Homo sapiens] "EP00074_Homo_sapiens_P035044 NP_005497.1 lysosome membrane protein 2 isoform 1 precursor [Homo sapiens]"	0.0	NP_001076428.1 scavenger receptor class B member 1 isoform 2 [Homo sapiens] "EP00074_Homo_sapiens_P004282 NP_001076428.1 scavenger receptor class B member 1 isoform 2 [Homo sapiens]"	The order of magnitude difference is greater than or equal to 2	+	+	LIMP2.faa	likely represents a unique (paralogous) gene locus (see alignment 567);	Yes	EP00074_Homo_sapiens__LIMP2_1
LIMP2	LIMP2.faa	Human	sp|Q14108|SCRB2_HUMAN	Lysosome membrane protein 2 OS=Homo sapiens OX=9606 GN=SCARB2 PE=1 SV=2	478	EP00300 Choanocystis sp HF-7	blastp 2.9.0+	1.01315e-38	EP00300_Choanocystis_sp_HF-7_P038730	c5599_g1_i2.p1 GENE.c5599_g1_i2~~c5599_g1_i2.p1 ORF type:complete len:490 (+),score=93.01 c5599_g1_i2:37-1506(+) "EP00300_Choanocystis_sp_HF-7_P038730 c5599_g1_i2.p1 GENE.c5599_g1_i2~~c5599_g1_i2.p1 ORF type:complete len:490 (+),score=93.01 c5599_g1_i2:37-1506(+)"	MLRKLGFVSAFVALASLVIAIVFPFVIHSQIMKQVHGTIVLDSKHAAGFSDWQDNTKSDSQPIYFQLYFFNLTNPHEVLRGSRPILHQLGPYSYREYTIRFNISWSDNRELLTYRSRKYFVFDAASSGQGLSESDRITTINLALLGVKANLEQGKETKKIAHMLMRCVMCNTVGPTPFQTRPIKELFWGYENDPVLQFVKENLANDTSTTFAPLQPNHTSFDMAYLTTNTNTQHTGVNHPDKLFQMVLYQNMSVMSACLAGNCPNYQSDWSTAEAARHGWTLAWRTVNASQVQGTDGTQFARPISGDDNRLGVFVDTLYRAAYLASRNWETVRDLYDIPMTRYRLRGEDLKNATNNPGNADYYMLGPDGLMNFTSVAGLPLFVSKPHFLDSDPGLVSSVRGLNPSELVHDTYIDVENFTAIALRAAKRIQFAAPIGNWDLRALKELDVDAAAKGLGKCVEHDCLLDPPSKWKWNISSAFHDALYLPFVW*	EP00074 Homo sapiens	NP_005497.1 lysosome membrane protein 2 isoform 1 precursor [Homo sapiens] "EP00074_Homo_sapiens_P035044 NP_005497.1 lysosome membrane protein 2 isoform 1 precursor [Homo sapiens]"	1.00961e-37	NP_005496.4 scavenger receptor class B member 1 isoform 1 [Homo sapiens] "EP00074_Homo_sapiens_P035043 NP_005496.4 scavenger receptor class B member 1 isoform 1 [Homo sapiens]"	The order of magnitude difference is greater than or equal to 2	+	+	LIMP2.faa	likely represents a unique (paralogous) gene locus (see alignment 569);	Yes	EP00300_Choanocystis_sp_HF-7__LIMP2_1
LIMP2	LIMP2.faa	Human	sp|Q14108|SCRB2_HUMAN	Lysosome membrane protein 2 OS=Homo sapiens OX=9606 GN=SCARB2 PE=1 SV=2	478	EP00300 Choanocystis sp HF-7	blastp 2.9.0+	4.96723e-16	EP00300_Choanocystis_sp_HF-7_P001432	c11156_g1_i1.p1 GENE.c11156_g1_i1~~c11156_g1_i1.p1 ORF type:5prime_partial len:618 (+),score=105.34 c11156_g1_i1:2-1855(+) "EP00300_Choanocystis_sp_HF-7_P001432 c11156_g1_i1.p1 GENE.c11156_g1_i1~~c11156_g1_i1.p1 ORF type:5prime_partial len:618 (+),score=105.34 c11156_g1_i1:2-1855(+)"	TPGSMRSCVARHRGKLIGGCTACGAVSISLAVMSWVLIMQLMEERANEALIVSSPRSSGYAKWLSTYTSGNAQTQQYNFFNVTNAAAVLAGLEGPVFASVGPFTYMRNVVKVQPEFLLDGEQAQFYEMVQYTFVPEQSVGPESTLITAFYPFYFGALQTLKGESNLLLLFTPQVLGQILGAIAGQLGNNMTAAIVQWGSLGENGGANLPGLGNIELAFPPSRPISLDYAAANALLNGPNGLTKPQKALVFMQAVAAGQFTTTVAALWPELGSATSATYAQIVAGYIQLMASTRGKALFQASFYGTSKVAPIATHTVSQWLWAYTDPLLAAISPATAAAAHLQTNYSTPEQTVAEAGLIRKWTGRGSLNRIGTYVMWDNQTQVAIFNPPGPVTGTDGTQFAPRMSRANPLMVFVTETARPLQVVRVANVKVKGIPTRMYLLNLAELEPNPQYYNTELGLFNISGLSGGLPIVLSMPYFLDAEPAVAAAAGLVPVAARDDTFLCVEPFTGIVFQARLRLQINVQVNANLTNVFSPTLRSGLWPVLEITREAIISDADADDFKSKVLRMFAVRIGLFASLLSLGAVALAVAVAAWLQPRCCPADKDAYNPIDTPLAYRFT*	EP00074 Homo sapiens	NP_005497.1 lysosome membrane protein 2 isoform 1 precursor [Homo sapiens] "EP00074_Homo_sapiens_P035044 NP_005497.1 lysosome membrane protein 2 isoform 1 precursor [Homo sapiens]"	5.34454e-26	NP_001276840.1 platelet glycoprotein 4 isoform 4 [Homo sapiens] "EP00074_Homo_sapiens_P017792 NP_001276840.1 platelet glycoprotein 4 isoform 4 [Homo sapiens]"	The order of magnitude difference is greater than or equal to 2	+	+	LIMP2.faa	percent identity of 23.0 in alignment with sequence EP00300_Choanocystis_sp_HF-7_P038730 (longest identical span 7 residues) therefore not redundant with it (see alignment 571); likely represents a unique (paralogous) gene locus (see alignment 574);	Yes	EP00300_Choanocystis_sp_HF-7__LIMP2_2
LIMP2	LIMP2.faa	Human	sp|Q14108|SCRB2_HUMAN	Lysosome membrane protein 2 OS=Homo sapiens OX=9606 GN=SCARB2 PE=1 SV=2	478	EP00300 Choanocystis sp HF-7	blastp 2.9.0+	3.90937e-12	EP00300_Choanocystis_sp_HF-7_P025691	c2779_g1_i1.p1 GENE.c2779_g1_i1~~c2779_g1_i1.p1 ORF type:5prime_partial len:457 (+),score=20.57 c2779_g1_i1:3-1373(+) "EP00300_Choanocystis_sp_HF-7_P025691 c2779_g1_i1.p1 GENE.c2779_g1_i1~~c2779_g1_i1.p1 ORF type:5prime_partial len:457 (+),score=20.57 c2779_g1_i1:3-1373(+)"	AEYMGPDVVNNGAIPEMVEIGPYMYRVSKRKITLDGEMGVTWGDDGYWNSEYNGGTSARYTPYNFMFWDQDESIRRGLSPDRDPTVDIMCNVDKIYAGALYVAGGIGQGPLYRQGQRYFFCEEGGPVTTVEELVFGVPEPYIWNYTSPEHAIEVNMEWAFDTGRLNRKLVRRQVLWKNVKQVDDLWTVPSNNTIPVVWHEYVRGTDASQFPRKLEYGQRLDVWEKDIIRTVYLRNYNDEESTYKDIDLMNFRVEPETYYACEIYPTNCVFDMHLNGLINLEVIALGIPLFASQAHMYGVDDIYAKTVNGQTPDVNKHTSYINVEPYSGITMNAGKVAQINIRVGYTGCFPQFNPGFPGNNPDICPYQYVRNDTYVPVLWFIEGGSINDAKADIFKEGVVFGRWFITFSEIFFLILGPLMIIPGVYFATKYHGEVYAKRNQYGTLAGDFDSQRLVNP*	EP00074 Homo sapiens	NP_005497.1 lysosome membrane protein 2 isoform 1 precursor [Homo sapiens] "EP00074_Homo_sapiens_P035044 NP_005497.1 lysosome membrane protein 2 isoform 1 precursor [Homo sapiens]"	5.83578e-12	NP_001076428.1 scavenger receptor class B member 1 isoform 2 [Homo sapiens] "EP00074_Homo_sapiens_P004282 NP_001076428.1 scavenger receptor class B member 1 isoform 2 [Homo sapiens]"	The order of magnitude difference is greater than or equal to 2	+	+	LIMP2.faa	percent identity of 22.4 in alignment with sequence EP00300_Choanocystis_sp_HF-7_P038730 (longest identical span 4 residues) therefore not redundant with it (see alignment 572); percent identity of 22.5 in alignment with sequence EP00300_Choanocystis_sp_HF-7_P001432 (longest identical span 3 residues) therefore not redundant with it (see alignment 575); likely represents a unique (paralogous) gene locus (see alignment 577);	Yes	EP00300_Choanocystis_sp_HF-7__LIMP2_3
LIMP2	LIMP2.faa	Human	sp|Q14108|SCRB2_HUMAN	Lysosome membrane protein 2 OS=Homo sapiens OX=9606 GN=SCARB2 PE=1 SV=2	478	EP00300 Choanocystis sp HF-7	blastp 2.9.0+	0.000432794	EP00300_Choanocystis_sp_HF-7_P030069	c38822_g1_i1.p1 GENE.c38822_g1_i1~~c38822_g1_i1.p1 ORF type:5prime_partial len:776 (+),score=152.54 c38822_g1_i1:2-2329(+) "EP00300_Choanocystis_sp_HF-7_P030069 c38822_g1_i1.p1 GENE.c38822_g1_i1~~c38822_g1_i1.p1 ORF type:5prime_partial len:776 (+),score=152.54 c38822_g1_i1:2-2329(+)"	WGFLSQNTNMSRVRLYVTCAFGFGFMIIGLIVGLVIRHQVRQGLTRLGSICGEHDKTYKTWADNTGDGDTPKYKHYYAFNATNVASYLGQIPGNTVDLNLDLVGPFSMRQYETKFNVSFSDDSSEVTFESFEHYVFDKSHSCATCDNYDHVVGLNPALLKAMTAAGPEALLALAASAVDTTYAMKRVPVCTQENIQYSLTHPGCNSSAEAQCCCDSTPAAGQIDVTNPANFLKCQVRAGGPSGIYSTFAGFDNGVTFNSPVFLQPVTSPLFLRKNLHEFAFGYPSALFGLLTGLKLRGDTTGQLAKMAAFTQHVLEACSFDVTKETAPKPDELAGKPYQYLGGISCAPIKGVFYWTQQPAPTIPLSRCAVLGGGSITAGCTCVNPQHGDQGMSTSTKPCCTTTGFGCLAPVPGYVTDAYFLSKDHAYLYSAGPTTQNTGCHSKDGQEFWWSKYRGAAATPVFSLRAYRNKVANKRDPYTSPIAEDLRGASQDPANFVPELGYTAPVQGGDGTRFRPTGKTSAAFNRQLSNGYPKDTSVLVYITQVRRAAKLYRSNEETFNKILVNRFEPSQSLLSQNAMANPPDLDTSVVGAGTPFSGVQDVSYISGFNAYVSRPLFLLGDDNALTQKPQDCVGQQCVGISVTREGHRAFANANHTTFLLVEPATGLTLSAHKQLQASFALYNCVAPLCSQGSYANLLSPFIPGGKVIPQYYMDETATATNTQLDKFRAVMSINIAADVIMLTFPLVGATLIGVSLVYWYRKHGRKSDLHTELLQ*	EP00074 Homo sapiens	NP_005497.1 lysosome membrane protein 2 isoform 1 precursor [Homo sapiens] "EP00074_Homo_sapiens_P035044 NP_005497.1 lysosome membrane protein 2 isoform 1 precursor [Homo sapiens]"	3.84498e-05	-	All reverse search hits are redundant with the original query	+	+	LIMP2.faa	percent identity of 25.2 in alignment with sequence EP00300_Choanocystis_sp_HF-7_P038730 (longest identical span 4 residues) therefore not redundant with it (see alignment 573); percent identity of 19.6 in alignment with sequence EP00300_Choanocystis_sp_HF-7_P001432 (longest identical span 4 residues) therefore not redundant with it (see alignment 576); percent identity of 19.9 in alignment with sequence EP00300_Choanocystis_sp_HF-7_P025691 (longest identical span 3 residues) therefore not redundant with it (see alignment 578); likely represents a unique (paralogous) gene locus (see alignment 579);	Yes	EP00300_Choanocystis_sp_HF-7__LIMP2_4
LIMP2	LIMP2.faa	Human	sp|Q14108|SCRB2_HUMAN	Lysosome membrane protein 2 OS=Homo sapiens OX=9606 GN=SCARB2 PE=1 SV=2	478	EP00301 Raphidiophrys heterophryoidea	blastp 2.9.0+	8.93127e-32	EP00301_Raphidiophrys_heterophryoidea_P021364	c5816_g1_i1.p1 GENE.c5816_g1_i1~~c5816_g1_i1.p1 ORF type:complete len:614 (+),score=145.27 c5816_g1_i1:1-1842(+) "EP00301_Raphidiophrys_heterophryoidea_P021364 c5816_g1_i1.p1 GENE.c5816_g1_i1~~c5816_g1_i1.p1 ORF type:complete len:614 (+),score=145.27 c5816_g1_i1:1-1842(+)"	MGTSPPILLWGTAFSMTQPKQIETGPSQPRLKTLIWRYTCRTCSVRLIWLFGVLALINFIAAFVLPYVIRQQILKGIWADIVIDSTSAAGYADWQDSTRSDAQPTYFQLYFFDVTNPDDILTKGSKPILVQKGPYSYREYKIRFGVEWQDDGELLQFKTQTYYVFDPATSGQGLTEADNVTNVDLALVALHNQIMTEGGLPFPPDFVMRLIMCNALGATPFHTRTVKDLFWGYDNDPVLTAAAMFVPGTPTSFPSLQPNMSSLSVADATSNIDVIHTGKKHHDLIFQFVKYQNMNSMHSCTSPKNNSLTCPLYQAEWTDEQALQVGWTKTWGSDAANAIVGTDATQFARPVDQDQLLVFVDALDRSVNLTNNGGETTDDLFEIEMRRYRLRSEDLLNGTTNTNNVPYYMNGPRGVLNFTSVVGFPFFVTKPHFLDCDERLMQSVEGLSPNHDLHDTIVDVEGFSGIAMRASKRLQFSSVLTNWNLGDFSQADIQQQHAVFNTSSLKDPNDCNDPYVWRWNYTSLTPDSGLFIPYVWIDENEQLTSDQANDFKSGVYSNKRLADDLFVYFLVAFGGCTLASLLVAWAYYMGRRDERKTRYELSEGLIPSHVNSE*	EP00074 Homo sapiens	NP_005497.1 lysosome membrane protein 2 isoform 1 precursor [Homo sapiens] "EP00074_Homo_sapiens_P035044 NP_005497.1 lysosome membrane protein 2 isoform 1 precursor [Homo sapiens]"	1.72701e-31	NP_001076428.1 scavenger receptor class B member 1 isoform 2 [Homo sapiens] "EP00074_Homo_sapiens_P004282 NP_001076428.1 scavenger receptor class B member 1 isoform 2 [Homo sapiens]"	The order of magnitude difference is greater than or equal to 2	+	+	LIMP2.faa	likely represents a unique (paralogous) gene locus (see alignment 580);	Yes	EP00301_Raphidiophrys_heterophryoidea__LIMP2_1
LIMP2	LIMP2.faa	Human	sp|Q14108|SCRB2_HUMAN	Lysosome membrane protein 2 OS=Homo sapiens OX=9606 GN=SCARB2 PE=1 SV=2	478	EP00334 Paramecium tetraurelia	blastp 2.9.0+	9.16546e-06	EP00334_Paramecium_tetraurelia_P001549	XP_001424517.1 hypothetical protein (macronuclear) [Paramecium tetraurelia strain d4-2] "EP00334_Paramecium_tetraurelia_P001549 XP_001424517.1 hypothetical protein (macronuclear) [Paramecium tetraurelia strain d4-2]"	MNDNFIDEENEGHIQSNRKKHYNQLLSTCQKVSIGCLSLCGLTIFILSFFIPSFVENMINGKVPDQVILTESNSGLWAKLPGDSQVDLMRVLTVYEPTNLLDVIFRGQKPQFIEHEKVYSLIQVQEFTNRTYSEDGKEVTSNRYVTFQEKNAEEGTKEYSVVNPGLFGSWYLGTHLPQPKLTWMTIGQVMQNLQEQLVLNIYYQGFHYQFVKDEASCNALLKMINDEQKRKDMFYDHFMGLGNPDTMENWVRLGLEGHNFGPAGQLLRDYFDLNQELVNDIRKAVSEQIKAINVSAMANSYNCNPYGQDPDQKKYKYDCDGKYFTALQWQSSGISANPPPGLGILPTDSVNFTNNTLHDYIEIAYYYKGGEFEADYGDQTFDLDWAYQFLNRNYDYPVGGYMKDENLLQHKGNVEFIYEVGAKFDKSKNLEDLKPIQERFQIKSLELAHVVYRWVQQMGVNFSFRRNLGGKLEHGGIGLFASESIYYHFRNVSEYLLPYLLSSEMIFKQKWKDCKTMFKSSIGNIDDKQAESICKSMGYQLNVNHFMTIQQLCTFGVYGAQLQEFGKQHSLTQNQIFEICSEKGSTDQSFQDAFQLVHAELKEKYNCQYTHCSKQEIAIKQFARCEITLNPPPSLTKQKSIHYWNKKQFPRPFEYGYFMTEYKDIFTKEPPQMTDFQAKKLLHFKGIFNPLAITSAFIYEKNHPAFYLKFIDIYQVREYEHITQYLRFAAIQGVMGGLATTRTPKELFFGYSEPLGEELKNNDPAGNGDPSTNSWVMLGDPNMTIDDSYNYPQVLFTGKDNLTMTRYLKSMNRYDYAIYNYSYFDGNKTFTKWENPWNEKEYITSSTDGITFKPFLEKEDMIRLYVPQLYRVLELKSTSSGPKIHGLDTIHFELSMDNLKIDPKYNNQWNGTINMEKPFNAPAVVSLPHFYQSQSNLSDLVTIVNKDGHVITANDYDKIYANIEKYSGAPLQAVIQFMISMKIQKDELFVNVKEDMVLPLITLYNSGNFTEKGVKANFGELKTGLSTINWGWYLVMTVGIIMILGAVLIVVIAKYKKQKVESVISEL	EP00074 Homo sapiens	NP_005497.1 lysosome membrane protein 2 isoform 1 precursor [Homo sapiens] "EP00074_Homo_sapiens_P035044 NP_005497.1 lysosome membrane protein 2 isoform 1 precursor [Homo sapiens]"	2.24212e-06	XP_005250772.1 platelet glycoprotein 4 isoform X1 [Homo sapiens] "EP00074_Homo_sapiens_P051668 XP_005250772.1 platelet glycoprotein 4 isoform X1 [Homo sapiens]"	The order of magnitude difference is greater than or equal to 2	+	+	LIMP2.faa	likely represents a unique (paralogous) gene locus (see alignment 581);	Yes	EP00334_Paramecium_tetraurelia__LIMP2_1
LIMP2	LIMP2.faa	Human	sp|Q14108|SCRB2_HUMAN	Lysosome membrane protein 2 OS=Homo sapiens OX=9606 GN=SCARB2 PE=1 SV=2	478	EP00347 Sterkiella histriomuscorum	blastp 2.9.0+	6.55718e-11	EP00347_Sterkiella_histriomuscorum_P016698	403352193 "EP00347_Sterkiella_histriomuscorum_P016698 403352193"	MKRSTKFKCCGITSVVIGVILLGVGIGWPFIIDSLVVSQSKDQAALGPDNMDQWKGIPGKFDIQLNRNTYLYNVVNRDDVIFNGAVPQVEEYGPFIYREYDDYSTPEVWDQEVPIPGADGKTAKAIRMLFNQTAKYNTAKGFVEYQDPDIDTQIWQINQAALGLWFAATQPPPFRLALNLLYSVVTDGLGRQVVQTAGWTAMFALASTTSGIKTDLFPGAGITDAQATAMLTDPYFGLNNLNNYIRWDPLTYGQDPLQYQLLFNELRYRFGLTTEQINICTKQWNFFTDKGKKGVKAAVFSRNNDEQGVAYCQWANSIVTGNISTPRLDSVTQQVDTATGWPEIGFFKIALFNPTILKNVDLFKRFENVKLYTGFTPDQIKLNPEYLFDMTDGKGGDPLPNSLFNIDTLQQLLDLGSQAIDVIEKPDTAADFSLDVLKPVADILGLTNEQTYLVYMWLKYVKRDTFQRETEGGSTKLGILSQLTSQGMAQMISTMEQEIPLILYTQQLQATIDLTPGCNTFYHKTFGFPQPMSDALCSGGILEVDTFSFKDPESTCRAWVNIMLNNNTATPSNYADLVFLSGQSAAQLDEMLFFSTSKFQTFITKNVLNAVFVKYPNTCKVNAANSICTNKELAYQQWLDLSIFPSDKGLSYVEQFPTYTSLTVRPELGVFMARAKKPAMDPAPTLGDVFEMMQFNRFFNLEIVGDIILGKKDVKYTTAFTNDQFASYLRYVMIEVSLGGLFQHRTPREYIEGFYDPTVYNAVQTPMWNGGDQTNDPFMAINASPTCPLNNPIVFFTGHGDYKLTRTFGKWLDLDYITVKRKDYTSLNELVDVYADPWNRPDLKVSQIPLEGTDGFQFNPDLKESDRLAVWVNDLGRNGYFDYLNDDTTQYDGLRMMTYQISKSLMLKDNPDNIPYGTFLDGTSPMFSILQAPVIASKGHFYQIDETAVDKVAIIYKKGTTEKIIPDPQEDDTFLGMEQHSGVNIQARQRLMLNFYIKKETEKTGLFNFLQNDFTMVPLTFIKRESIMTKQNVKDILGALYIARTARTAGLATLIVLGVLLLGLAVFMFIRLRKVRKEEEFGIFDKKKGSYTQMEGDKINATQQDTFLGNDQSRD	EP00074 Homo sapiens	NP_001191184.1 lysosome membrane protein 2 isoform 2 precursor [Homo sapiens] "EP00074_Homo_sapiens_P011451 NP_001191184.1 lysosome membrane protein 2 isoform 2 precursor [Homo sapiens]"	2.19631e-19	NP_005496.4 scavenger receptor class B member 1 isoform 1 [Homo sapiens] "EP00074_Homo_sapiens_P035043 NP_005496.4 scavenger receptor class B member 1 isoform 1 [Homo sapiens]"	The order of magnitude difference is greater than or equal to 2	+	+	LIMP2.faa	likely represents a unique (paralogous) gene locus (see alignment 582);	Yes	EP00347_Sterkiella_histriomuscorum__LIMP2_1
LIMP2	LIMP2.faa	Human	sp|Q14108|SCRB2_HUMAN	Lysosome membrane protein 2 OS=Homo sapiens OX=9606 GN=SCARB2 PE=1 SV=2	478	EP00347 Sterkiella histriomuscorum	blastp 2.9.0+	3.845e-07	EP00347_Sterkiella_histriomuscorum_P005750	403355411 "EP00347_Sterkiella_histriomuscorum_P005750 403355411"	MICLGIAWPFIKDGIIQQESKDWGKLSQSNMDIWKSIPGVHNISTYQNIYVYECINTEDYGPFMYKEYLNYSDPIDWNEQLAVPGQPNNLKNSLTMTQQFESILDKEGTDESVLQFYNTKIDYINIAAQTIWYTKVNSDDWEIYIQILQLVVFKGLGTNLVRRYSWQYVQQNYLQSKSDINKYFCPINQLEDTILSALFNDKEYGFAYFSSFQRWQFLSIGEDPVDRYLLINELRDHFGLTYKQTKEFEFNWNKYSQEGRNWVYNKMTSEWKDDQAVAYWQWADSYLTRNLSLPGNESESITQVTDTHIGYPELSFFKTHKLLERIKDNQNLYSHFKQVNLFQDRLNPAGNFEYLFDLNYQQTPPSEISLFNITTLQKLLVAGSITIDIVDQPHTPLKSLDLSAFDEVTKFLRLEQNERSYLIYLWLKYCRISTVERDQDKVQLKALSQIGAKSIKQSISKMEQEFPILIYAQQFENILDLIQGCEPFYQNNFGLEINLAQSLCDGGDFQIATFNWSDIQKTAFSWINIYLNGMTNIPRNYVDLLFLLGWSQDQLELFLYDESSKFKTYLVTNILQPIQEHYKEICTSSLSPIKTCTNKELTYHQWLDQKVLLNSPDYMISTSVSYAKAYTYYTKLNYGPELGYYLDMADSEKFGLKYQDVVEFIKPDRLFNNQIIGNIIEKKKVDTYSDVFNTDQMGRTPKQMMEGYTDPLIYEQNQIPIYEGGNQLLEPHVSFKDPVHAPKIANVSLFTGAGDDYLFVKKYARWLGNENITVSNKYYANVWETQNFNQQPWTTGINIDGTDSYQFHPDISEEETLQVFNQLVSRNMPFQYTNDDSQGYQKLKVMNYQLADNFMKNSQFFRDNQKYRIYITNTQPLDSIYKAPVIATKGNYLNLEVNYLSKVAQIVDQNENPVYSYLPDDDSFLSVDKYSGLTLQKKFRFQLNIKMERDQMIFDNIRDLEFFIIPYFYQKRETVLSNEQALDLLDGLYSYKNGRMTGIVTFVISGFILIALAFVLLYQYRKIKRLEILGIDDKYEHLEEAAIGESHALNNTKTTLSSRNQSKQSYVEQLQQSHQN	EP00074 Homo sapiens	NP_005497.1 lysosome membrane protein 2 isoform 1 precursor [Homo sapiens] "EP00074_Homo_sapiens_P035044 NP_005497.1 lysosome membrane protein 2 isoform 1 precursor [Homo sapiens]"	1.29636e-07	-	All reverse search hits are redundant with the original query	+	+	LIMP2.faa	percent identity of 34.3 in alignment with sequence EP00347_Sterkiella_histriomuscorum_P016698 (longest identical span 6 residues) therefore not redundant with it (see alignment 583); likely represents a unique (paralogous) gene locus (see alignment 584);	Yes	EP00347_Sterkiella_histriomuscorum__LIMP2_2
LIMP2	LIMP2.faa	Human	sp|Q14108|SCRB2_HUMAN	Lysosome membrane protein 2 OS=Homo sapiens OX=9606 GN=SCARB2 PE=1 SV=2	478	EP00357 Protocruzia adherens	blastp 2.9.0+	5.65858e-05	EP00357_Protocruzia_adherens_P014554	CAMPEP_0115028758 /NCGR_PEP_ID=MMETSP0216-20121206|36537_1 /TAXON_ID=223996 /ORGANISM="Protocruzia adherens, Strain Boccale" /LENGTH=247 /DNA_ID=CAMNT_0002405095 /DNA_START=1 /DNA_END=743 /DNA_ORIENTATION=+ "EP00357_Protocruzia_adherens_P014554 CAMPEP_0115028758 /NCGR_PEP_ID=MMETSP0216-20121206|36537_1 /TAXON_ID=223996 /ORGANISM="Protocruzia adherens, Strain Boccale" /LENGTH=247 /DNA_ID=CAMNT_0002405095 /DNA_START=1 /DNA_END=743 /DNA_ORIENTATION=+"	XWGEEVVLKGSAGMHFQIGLEDHERIYVFINDLYRQGYGVQTDKFDYHNLPIQKYQLAPELLSCSEYNKKVYYDLIYEGMGNQTSIEQAPVFVSKPYFYQAEQAGQNTTIYSDTGDVLVPTPAVESFFYVEPYSGGAVKANEGLQGAVQLIPGFLIPDSPQGFLPLFYLHRYGGLDDAQISDTFGLLITALKVKHLAPLVGYPVGAFFVLMCGVSVYFFVKRRREAKKQNAVNSYHNINDSADSLRI	EP00074 Homo sapiens	NP_001191184.1 lysosome membrane protein 2 isoform 2 precursor [Homo sapiens] "EP00074_Homo_sapiens_P011451 NP_001191184.1 lysosome membrane protein 2 isoform 2 precursor [Homo sapiens]"	0.00010504	-	All reverse search hits are redundant with the original query	+	+	LIMP2.faa	likely represents a unique (paralogous) gene locus (see alignment 585);	Yes	EP00357_Protocruzia_adherens__LIMP2_1
LIMP2	LIMP2.faa	Human	sp|Q14108|SCRB2_HUMAN	Lysosome membrane protein 2 OS=Homo sapiens OX=9606 GN=SCARB2 PE=1 SV=2	478	EP00357 Protocruzia adherens	blastp 2.9.0+	8.3787e-05	EP00357_Protocruzia_adherens_P032331	CAMPEP_0115036358 /NCGR_PEP_ID=MMETSP0216-20121206|42071_1 /TAXON_ID=223996 /ORGANISM="Protocruzia adherens, Strain Boccale" /LENGTH=574 /DNA_ID=CAMNT_0002416163 /DNA_START=1 /DNA_END=1725 /DNA_ORIENTATION=- "EP00357_Protocruzia_adherens_P032331 CAMPEP_0115036358 /NCGR_PEP_ID=MMETSP0216-20121206|42071_1 /TAXON_ID=223996 /ORGANISM="Protocruzia adherens, Strain Boccale" /LENGTH=574 /DNA_ID=CAMNT_0002416163 /DNA_START=1 /DNA_END=1725 /DNA_ORIENTATION=-"	DLCRDENSAIAQTVFKDVLNPKPGXADIQYQHLCTYTITKQQTPSVSNIEGDAASTVNFGDILGYTITKQQTPSVSNIEGDAAATVNFGDVLGEALSEVVTLYGCQNSRGCTNNELMTYQWGECGVTPKYPKAWGIGNSPYMMDYVSEITDPVGWCEWQLSRVPKDQQSMLLWADANKIMTWMGMYSEGINESYLLESSTNPNPLNLEKPALMNEYYKYLVAEIAMGGLTQAKTAREWIFGFKDKFVDQVRTKNPLAGGDPTANPIIGFETNMTSTEDALSKPPSAVWTGKNHEDLVGRFYTYQGSETIAKYGVTYDGYTIKNGWTNPWGEEVVLKGSAGMHFQIGLEDHERIYVFINDLYRQGYGVQTDTFDYHNLPIQKYQLAPELLSCSEYNKKVYYDLIYEGMGNQTSIEQAPVFVSKPYFYQAEQAGQNTTIYSDTGDVLVPTPAVESFFYVEPYSGGAVKANEGLQGAVQLIPGFLIPDSPQGFLPLFYLHRYGGLDDAQISDTFGLLITALKVKHLAPLVGYPVGAFFVLMCGVSVYFFVKRRREAKKQNAVNSYHNINDSADSLRI	EP00074 Homo sapiens	NP_001191184.1 lysosome membrane protein 2 isoform 2 precursor [Homo sapiens] "EP00074_Homo_sapiens_P011451 NP_001191184.1 lysosome membrane protein 2 isoform 2 precursor [Homo sapiens]"	0.000121866	-	All reverse search hits are redundant with the original query	+	+	LIMP2.faa	percent identity of 97.6 in alignment with sequence EP00357_Protocruzia_adherens_P014554 (longest identical span 203 residues) therefore not redundant with it (see alignment 586); likely represents a unique (paralogous) gene locus (see alignment 590);	Yes	EP00357_Protocruzia_adherens__LIMP2_2
LIMP2	LIMP2.faa	Human	sp|Q14108|SCRB2_HUMAN	Lysosome membrane protein 2 OS=Homo sapiens OX=9606 GN=SCARB2 PE=1 SV=2	478	EP00357 Protocruzia adherens	blastp 2.9.0+	0.000490946	EP00357_Protocruzia_adherens_P031464	CAMPEP_0115018594 /NCGR_PEP_ID=MMETSP0216-20121206|28916_1 /TAXON_ID=223996 /ORGANISM="Protocruzia adherens, Strain Boccale" /LENGTH=1088 /DNA_ID=CAMNT_0002389853 /DNA_START=101 /DNA_END=3364 /DNA_ORIENTATION=+ "EP00357_Protocruzia_adherens_P031464 CAMPEP_0115018594 /NCGR_PEP_ID=MMETSP0216-20121206|28916_1 /TAXON_ID=223996 /ORGANISM="Protocruzia adherens, Strain Boccale" /LENGTH=1088 /DNA_ID=CAMNT_0002389853 /DNA_START=101 /DNA_END=3364 /DNA_ORIENTATION=+"	MMRKGCWIAGIAITAVLGLACIILAAVLPGVIHNKIKEKAADQAILGTSNEDSWAHIPGKMDVVVKRDYYLYDISMKNPMDLFSAGNDAKIEVNRIGPFSYFEREDDLNIAFSDDKEKVTSNPWDYYVHDGTSNDDSMKVTNINLGAYGVWYQVCHTDTFKLATTVLYDNFSSMFSNIQSLIYSATILNNQFKGSTAAETKNNIKTLMFAGIDDALFEIIYVDPTYGIQSALSFSYWIQAALNFPEGSAGIVQSYFLLTNAEIATIVKNLQVLTDDTYAVIETNPQCLAQLQTATGKVLSDPPAGVTSQGSIINYNSTTIYAPELGYFQQQVFVPTLLPDEQAEYKAVTWDMDLLDYLMAFKMGEAVLSTRTLFNIANIGFIFDVCQGIVDQSNLEQFNPVADKFHLTTKQARILWNYLVYLVDSDAFAEMPVNNPGGSYEQFVEWKGMAGIADIGTDSLHDTTSDLTELVGPLTHGHALWNSVKDIGNFSKSPATVCVDIVVASGIAETTAEEMCNFPPLKWTATFDLDVYGAWIEMCREQYSDIAMALVYEKKLLTPTEYDTLCSFTVTLPHQQVKEEVPKAAAATTINSLFSTIMSDVAGAYGCTGPRGCTNKELMMMQWGSCSVTLGFPDVVGLKKGYLMEQYLPNTVPAPITYCGWQFATNDRKVPHPIAFEDVRSVMNFSGMLSDDMNGGYVFGLYKEFQTDPLKTGKQYDLYTDFLVYLVRDVAMGGLTRTRTAKEWLFGYTDDFVAAIVHQNPLAGGDPTANPHLGFEKNMTTPEDALSRPTTTLWTGKNHKDLVGNYFTYEGSETIQMWGKTYDGFTVQNGYTNPWGTQVPFKGSAGTRFQIDIQKDDKINFYIDDLYRQGDGIFVDSFHYHDLPVYRYNLGPSMLATSDYNKKVYYSLKYDGMGNQTTVEQAPVFVSKPYFWEAEEAGKNTTIYGPDNKVLLPGPSGQTYFYVEPYSGGAVQANEELQGSIQLSPNVLIPDCPNGFLPMFYLHRYGGLDGHQISSTFGELITAMKVQKIFPLVAYPVGAAFLLASAIIGFFFYKKRKAAKLMDSENPGAYATLTQXFYGTEPQRXRTW	EP00074 Homo sapiens	NP_005497.1 lysosome membrane protein 2 isoform 1 precursor [Homo sapiens] "EP00074_Homo_sapiens_P035044 NP_005497.1 lysosome membrane protein 2 isoform 1 precursor [Homo sapiens]"	1.57864e-10	XP_005250772.1 platelet glycoprotein 4 isoform X1 [Homo sapiens] "EP00074_Homo_sapiens_P051668 XP_005250772.1 platelet glycoprotein 4 isoform X1 [Homo sapiens]"	The order of magnitude difference is greater than or equal to 2	+	+	LIMP2.faa	percent identity of 55.9 in alignment with sequence EP00357_Protocruzia_adherens_P014554 (longest identical span 12 residues) therefore not redundant with it (see alignment 589); percent identity of 45.3 in alignment with sequence EP00357_Protocruzia_adherens_P032331 (longest identical span 12 residues) therefore not redundant with it (see alignment 593); likely represents a unique (paralogous) gene locus (see alignment 594);	Yes	EP00357_Protocruzia_adherens__LIMP2_3
LIMP2	LIMP2.faa	Human	sp|Q14108|SCRB2_HUMAN	Lysosome membrane protein 2 OS=Homo sapiens OX=9606 GN=SCARB2 PE=1 SV=2	478	EP00390 Vitrella brassicaformis	blastp 2.9.0+	2.00825e-06	EP00390_Vitrella_brassicaformis_P004131	CEL96989.1 unnamed protein product [Vitrella brassicaformis CCMP3155] "EP00390_Vitrella_brassicaformis_P004131 CEL96989.1 unnamed protein product [Vitrella brassicaformis CCMP3155]"	MAWCVCGLALSSVSLVLLAAGSFILAAYFQGLDALRAYRDSKLILSPANEKRWAAIPGDTKASYTTYIYLFNITNPHEVVAGVAKPRVEEVGPFAFTTRQEYFDLTYKPRTVQFRRRVTYEYSRDESLPLNTTVATVNLGPFGLFSNIKALGQSTAITARRPTWQAFRRLVDDLNNSLPPAMYGLAANALVKFPLELPAPLHKARLVWDDGWFGLNKGLPGWSMWYQALGLGEPGWGAELKQMIIDHFDPVVGKDYVLKVFDRLDSLRNRVRAILVRHPAIRKAAGEPPSWLLKDKLEEVLVALQWGQAFVSSTPLLPGVPTHPSVKGYNASLPVAPEYAGSLTDPSLKLTLDEAMPLLSRSDNGSLYNDYESFSALMDQHGDTGAVDVVVSRRALHPGKVPALSDKKRAAMRSYFEYINAAFIWQASGPGVGALDAVVAAQLTQGSLMPGFMHFAHQLVDAASVRRLLADDGWLDATRQTMRALLKNVTSDQLTRLEKDNRFGWGSPAGLFQWLELEHAGTETIKAFLQNASSASGATVTVDMYESSIKPQVFAHAAEVTRQWLSSRVPGCGEGCSLLSLAALQWGGSHVTTALASVNATEAQRLHYLSSFDFVPRRTRVPEFMEIPHAAWLLYKCGGAGNGASCPSVDLPSVQRLFSLAFDSLVASTVLQEFLSLATNNRTQGAARLIGVDASLVPLISFSVLSTAFDGGMFTTLTASDLLEGYVDASLRRATDMGLLALAGTPVADPLLCLNPNVTDPPADEPSEMKRGTGDIRELRMMTRSKGRALIEQQEVINTGDGGTQSKNLEVWTGPDGRAHVSVYGTDGVQAPPDVSRSVHLWVYDPDLMLNIPFVYQPPPSHPPTTARRSARAVRPGDDPYGIQPLVFITDTTYFLANASTSPAFFIHRDNLLNLTAVKNAPLFASAPYFADADPSLREMVGMAPPSNDSADLVTFLSIEPWSGIPLITAKRIQISAHVAPHVSSGLLAPAAREAFVPVFWMEKVSRFPTDSPVLTMVHQGVYWNGVLSRFASTGGLSTGVVCVALSLIAIIVGLSVERKRRLVSLRRQRVADATEPLACGREGGDEGVPEKQEDEAGKGAMRVDSESTEAQP	EP00074 Homo sapiens	NP_001191184.1 lysosome membrane protein 2 isoform 2 precursor [Homo sapiens] "EP00074_Homo_sapiens_P011451 NP_001191184.1 lysosome membrane protein 2 isoform 2 precursor [Homo sapiens]"	1.30627e-12	NP_005496.4 scavenger receptor class B member 1 isoform 1 [Homo sapiens] "EP00074_Homo_sapiens_P035043 NP_005496.4 scavenger receptor class B member 1 isoform 1 [Homo sapiens]"	The order of magnitude difference is greater than or equal to 2	+	+	LIMP2.faa	likely represents a unique (paralogous) gene locus (see alignment 595);	Yes	EP00390_Vitrella_brassicaformis__LIMP2_1
LIMP2	LIMP2.faa	Human	sp|Q14108|SCRB2_HUMAN	Lysosome membrane protein 2 OS=Homo sapiens OX=9606 GN=SCARB2 PE=1 SV=2	478	EP00451 Oxyrrhis marina	blastp 2.9.0+	5.2053e-15	EP00451_Oxyrrhis_marina_P023063	CAMPEP_0204355858 /NCGR_PEP_ID=MMETSP0469-20131031|34485_1 /ASSEMBLY_ACC=CAM_ASM_000384 /TAXON_ID=2969 /ORGANISM="Oxyrrhis marina" /LENGTH=674 /DNA_ID=CAMNT_0051343203 /DNA_START=1 /DNA_END=2024 /DNA_ORIENTATION=- "EP00451_Oxyrrhis_marina_P023063 CAMPEP_0204355858 /NCGR_PEP_ID=MMETSP0469-20131031|34485_1 /ASSEMBLY_ACC=CAM_ASM_000384 /TAXON_ID=2969 /ORGANISM="Oxyrrhis marina" /LENGTH=674 /DNA_ID=CAMNT_0051343203 /DNA_START=1 /DNA_END=2024 /DNA_ORIENTATION=-"	XPPRQQPTAMADGAKKCGCCTPRKWSVCLLSCGVFCAVMSPVSYVLIHSVISSQVDQQFALTPASEKLGASGQFPDFKAETPGQPDNRLTKIYMWNITNPEAVMAGGKPNVSEVGPFIYGQGWERFNLTWTDSEKTLSYQERPYAKLLPPCSANNSDPEACSVMTDDVKFTVPNIAFFGLYYGAGQVDLPALTAQENSPEGRELVEHFRKQAPAGKLKEFIGNFIQGILIDLLYTIPAMDANVTDFAAFQKSLFYKEVTPREMAFGYNDTAMWNLYHCDTSVLQLDERLCEKFGHADCATWLPKCKDNIAYRLAGICTLIENVAKLMKYLTNNCFFTSMTPPMFPGLGFFNLTKEQAEARTGVDRTNALYTGKMPADQEFEMTQVNGLKNVVLCGNSLNRTGLPCPGDANATQPYKYANGSAVYGSQGNQFKHPLNGKETLNLWVDPASRTVQVVHNNVKRKVRGIELYRYILKPSILENTTTNPDADAYFQYGPKGFFNYSQAQHGAPIFLCQPHFYGVEDEDVVGNVVGVSEPNEDEHAFALDVEPITGAVMDGAGRVQVNLVPEPLTTGPLAQKHFGADKYFAPLSTFQSKLYLPVLWIADGGTVSAATASKWKGTLGLALTVRTGLAIGMAVLGFVFLVGSGAVVILNRRRKRQHGEAPLCEDVKGSGLA	EP00074 Homo sapiens	NP_001191184.1 lysosome membrane protein 2 isoform 2 precursor [Homo sapiens] "EP00074_Homo_sapiens_P011451 NP_001191184.1 lysosome membrane protein 2 isoform 2 precursor [Homo sapiens]"	2.44907e-26	NP_001276840.1 platelet glycoprotein 4 isoform 4 [Homo sapiens] "EP00074_Homo_sapiens_P017792 NP_001276840.1 platelet glycoprotein 4 isoform 4 [Homo sapiens]"	The order of magnitude difference is greater than or equal to 2	+	+	LIMP2.faa	likely represents a unique (paralogous) gene locus (see alignment 596);	Yes	EP00451_Oxyrrhis_marina__LIMP2_1
LIMP2	LIMP2.faa	Human	sp|Q14108|SCRB2_HUMAN	Lysosome membrane protein 2 OS=Homo sapiens OX=9606 GN=SCARB2 PE=1 SV=2	478	EP00454 Perkinsus marinus	blastp 2.9.0+	3.20933e-05	EP00454_Perkinsus_marinus_P015944	XP_002781230.1 hypothetical protein Pmar_PMAR021648 [Perkinsus marinus ATCC 50983] "EP00454_Perkinsus_marinus_P015944 XP_002781230.1 hypothetical protein Pmar_PMAR021648 [Perkinsus marinus ATCC 50983]"	MALSATTYPVTEQYRASFVEDWMGLYYFKMSNGMEYNCAFDPDCTAQDEFKANGTCTPDDKCHPNYAAGFDVKYVPGTLNGHGTNDYHKVGAIDKMFVSPVFSTAEMKLTKKDQDYNGATIDVWDLADLAFRNENCDGSEDDSRGIDCDSPYLTLNLGTFSSPKPNLVRTPIFASLPHFYQVEGSSSIKNWYPGDRVEIKSCSGSEECDDADRDFNCEMWTEPITGALLKGALKLQMNVMMPSVADTQSGKLSDEVLIPAVWVDEHQLAYPYQIDSIKQLQGAPGLFELVMWLGIGFGIVFLLCAGALFYFGWRRRRALRDLMLQKKPSGATELL	EP00074 Homo sapiens	NP_005497.1 lysosome membrane protein 2 isoform 1 precursor [Homo sapiens] "EP00074_Homo_sapiens_P035044 NP_005497.1 lysosome membrane protein 2 isoform 1 precursor [Homo sapiens]"	1.89301e-05	NP_005496.4 scavenger receptor class B member 1 isoform 1 [Homo sapiens] "EP00074_Homo_sapiens_P035043 NP_005496.4 scavenger receptor class B member 1 isoform 1 [Homo sapiens]"	The order of magnitude difference is greater than or equal to 2	+	+	LIMP2.faa	likely represents a unique (paralogous) gene locus (see alignment 597);	Yes	EP00454_Perkinsus_marinus__LIMP2_1
LIMP2	LIMP2.faa	Human	sp|Q14108|SCRB2_HUMAN	Lysosome membrane protein 2 OS=Homo sapiens OX=9606 GN=SCARB2 PE=1 SV=2	478	EP00455 Lapot gusevi	blastp 2.9.0+	1.9546e-21	EP00455_Lapot_gusevi_P026850	TRINITY_DN2833_c0_g1_i1.p1 TRINITY_DN2833_c0_g1~~TRINITY_DN2833_c0_g1_i1.p1 ORF type:complete len:566 (+),score=198.73 TRINITY_DN2833_c0_g1_i1:67-1764(+) "EP00455_Lapot_gusevi_P026850 TRINITY_DN2833_c0_g1_i1.p1 TRINITY_DN2833_c0_g1~~TRINITY_DN2833_c0_g1_i1.p1 ORF type:complete len:566 (+),score=198.73 TRINITY_DN2833_c0_g1_i1:67-1764(+)"	MACDCCTPIRRALIFAFVGVILIVCGIVLPLVIKHEIRAQVCDELCVPKESDPAWKINNWLSNYNASMHPPEYYSFYIYNISNVDQILTGAKPVVSEVGPYVYRVWKEKYAVERQNGDELVAYELQTRYEFEPTLSPKLNPTDKFVTINLPFVAANQVFYSTLGSMLQPTLIGQCSMNPLGTQNQACLFSLLSANEILFSQYSFDSFLANLIFYNAQPRLDTQFRLFFNCSSAAECREVNKRNHWFGMGGSCTPTATNPNLPLHQCNAPGVDNNNTKWVQYTGRTDINQLGQLFSFLGNKSIDSYRPGQPEVVRGTDRYNFAPLLSNDDTLTIWEDFLLRSIDLTYDTDVTVQDIKAFRYRPVASLFDGTDVRNQMGQPVPRGFLNVTRVPEIRNGEPAATFASMPHFYDADPAVRDQVVCSNCPKVLDKDRHVSYIDVQPIIGSVLNGAMFGQLNVRLGQDFIYGNTSQYDPNLMPYAKMQDVYMPVMWYEYSSTLTADIATNILKPKLSQAETAATASKVILYVGTILGGFMLLISILFYVKLRMFSPQISDSGMYREIPDKH*	EP00074 Homo sapiens	NP_005497.1 lysosome membrane protein 2 isoform 1 precursor [Homo sapiens] "EP00074_Homo_sapiens_P035044 NP_005497.1 lysosome membrane protein 2 isoform 1 precursor [Homo sapiens]"	6.51653e-21	NP_001076428.1 scavenger receptor class B member 1 isoform 2 [Homo sapiens] "EP00074_Homo_sapiens_P004282 NP_001076428.1 scavenger receptor class B member 1 isoform 2 [Homo sapiens]"	The order of magnitude difference is greater than or equal to 2	+	+	LIMP2.faa	likely represents a unique (paralogous) gene locus (see alignment 599);	Yes	EP00455_Lapot_gusevi__LIMP2_1
LIMP2	LIMP2.faa	Human	sp|Q14108|SCRB2_HUMAN	Lysosome membrane protein 2 OS=Homo sapiens OX=9606 GN=SCARB2 PE=1 SV=2	478	EP00457 Paulinella chromatophora	blastp 2.9.0+	9.86812e-09	EP00457_Paulinella_chromatophora_P003691	gb|GEZN01003699.1|.p1 GENE.gb|GEZN01003699.1|~~gb|GEZN01003699.1|.p1 ORF type:5prime_partial len:649 (+),score=70.54 gb|GEZN01003699.1|:2-1948(+) "EP00457_Paulinella_chromatophora_P003691 gb|GEZN01003699.1|.p1 GENE.gb|GEZN01003699.1|~~gb|GEZN01003699.1|.p1 ORF type:5prime_partial len:649 (+),score=70.54 gb|GEZN01003699.1|:2-1948(+)"	NPAFLWVRALLSTGRMCSGCITYRSCSLACFVVAVVSVVVAIVVPSQLDHIITTALCDALCVPLTCNNAVNQSWECENWLSTENTTMHPEMLISFYIYNITNVYDVVLSGAAPILSYHGPYVFRLQQTKYNVSYNEDNSEVSYEQMNQYFYLPNQSAGSLSDYFWNTNLPFVGGASTIYSETGASLPAMDFSLCPPPYYLEKGPLQACLFAWRNVTEMLFKQFNAEVLAGNAVLYPHRPNDPDFQQFFNASNTTHWSSVMRSKHNFGMGGQCSLVHPGGPEGKLSPLCQDPEHTPGTDMRHSVRTGRDDLDKVGQYARYLGNDSIWFWNSTTQRELIDGSYGQYQVQPNLDRSVPLSIFQESALRNFQLTYLREETEFGITMLRYITAEDVFFDNDTFYNNGESRGLGFLNASVPALVVYGSATPLLASQMFQAGAPPNTTGPWSCSNCPVFDRNASLSDLTLLYGSFVDVQPRLGTVLRGQQRFQYNVFIGNRDIYGDASCVHELLPTKKCPYGLVPEMVLPLLSFNMTTGMTAEQADIVKQGLEELHLGDTAYWVVLYSSIAGGPAFFLLFCCLWRKHKLTRVSSGFATPDYSQVGGGPNDPAYRTLKYTTTPGSFGRDERATPGNFFIDPEASFDPDTDQSPFIN*	EP00074 Homo sapiens	NP_005497.1 lysosome membrane protein 2 isoform 1 precursor [Homo sapiens] "EP00074_Homo_sapiens_P035044 NP_005497.1 lysosome membrane protein 2 isoform 1 precursor [Homo sapiens]"	3.84203e-08	NP_001076428.1 scavenger receptor class B member 1 isoform 2 [Homo sapiens] "EP00074_Homo_sapiens_P004282 NP_001076428.1 scavenger receptor class B member 1 isoform 2 [Homo sapiens]"	The order of magnitude difference is greater than or equal to 2	+	+	LIMP2.faa	likely represents a unique (paralogous) gene locus (see alignment 600);	Yes	EP00457_Paulinella_chromatophora__LIMP2_1
LIMP2	LIMP2.faa	Human	sp|Q14108|SCRB2_HUMAN	Lysosome membrane protein 2 OS=Homo sapiens OX=9606 GN=SCARB2 PE=1 SV=2	478	EP00462 Mataza sp D1	blastp 2.9.0+	5.54814e-09	EP00462_Mataza_sp_D1_P009026	CAMPEP_0175169578 /NCGR_PEP_ID=MMETSP0087-20121206|29685_1 /TAXON_ID=136419 /ORGANISM="Unknown Unknown, Strain D1" /LENGTH=242 /DNA_ID=CAMNT_0016460013 /DNA_START=1 /DNA_END=725 /DNA_ORIENTATION=- "EP00462_Mataza_sp_D1_P009026 CAMPEP_0175169578 /NCGR_PEP_ID=MMETSP0087-20121206|29685_1 /TAXON_ID=136419 /ORGANISM="Unknown Unknown, Strain D1" /LENGTH=242 /DNA_ID=CAMNT_0016460013 /DNA_START=1 /DNA_END=725 /DNA_ORIENTATION=-"	LKSNLGLSQSLYEQNSSGWNQWAVKKQSLEATFWNLTNPDQVLNGTEKPLLQEVGPYVFYNNLENYNFAFPADTDNYHEVEFNHWQYFYFDREKTAAHLDPDKDFITSGNLVLQAVYGSTKDNKLESNIVDLYADLKKHDWKEILYTKKTPSEWMFGYTEDKLFTYPGVQPNLTKDESTALGSFTMYTGEDDPALQFQWRSFHGQESVTVPKSVLTPNQRVPPWAGEEANRIHGTDGNMFAP	EP00074 Homo sapiens	NP_005497.1 lysosome membrane protein 2 isoform 1 precursor [Homo sapiens] "EP00074_Homo_sapiens_P035044 NP_005497.1 lysosome membrane protein 2 isoform 1 precursor [Homo sapiens]"	7.17786e-09	NP_001076428.1 scavenger receptor class B member 1 isoform 2 [Homo sapiens] "EP00074_Homo_sapiens_P004282 NP_001076428.1 scavenger receptor class B member 1 isoform 2 [Homo sapiens]"	The order of magnitude difference is greater than or equal to 2	+	+	LIMP2.faa	likely represents a unique (paralogous) gene locus (see alignment 601);	Yes	EP00462_Mataza_sp_D1__LIMP2_1
LIMP2	LIMP2.faa	Human	sp|Q14108|SCRB2_HUMAN	Lysosome membrane protein 2 OS=Homo sapiens OX=9606 GN=SCARB2 PE=1 SV=2	478	EP00466 Bigelowiella natans	blastp 2.9.0+	1.24721e-10	EP00466_Bigelowiella_natans_P000714	jgi|Bigna1|88183|estExt_fgenesh1_pg.C_290012 "EP00466_Bigelowiella_natans_P000714 jgi|Bigna1|88183|estExt_fgenesh1_pg.C_290012"	MAGVGAFGIFAILFGIFFSRFILQQFQHELHHSLRLQTPEEDQTLYNHWANDNYDGASPEHWSYWMFNVTNADDVILNGAAPIVNEHGPYVYREFHLRYNVTFADDNNLITYNEQSIYAFDKALSCSTCNENDQIVSLYPTYITLIKEAGDQLSSEALLMSPFVNLTLVSLSRVAKATNACSSDVECNQMAMNHFITAAGIPGVVPPQTSVTQAKDFKAKLPDLGLEIFAQILDLLPIPPEISLSVANVKVSEDFIQHGAYAWAFNSSSSSSSSSSSSGFSCAMGSQKSPDPDMGCITFFLDSFLLQTLDKTFPAISASDAGNLTTHFITLGSSLLPALCDLAGALHPNQGACGYRKGTTKSWLFQLDDPFLRFQDAAASGGQDPGFGSSIANTAFFANSNASNVAASWKENQFFTTTQTGKKDINKIDAEVGYESNFRILPQYEDSNTTGYFCAGPSRIWGSAVEQPFGPGSAGWFDWVESFTKEDHAKVWVDEMLRPVTLKYRETYRYRGIQVFRYEIADNEFSVMPQFDIHIPGVLNMTCPNHGTPIQLTLPHYAKAQIPPSLRVQGVTAVIPDEHYSFLDIDPITGSTLIGHERLQINLMLQPEWVLAQGVSPSSSFNTSKIHPALWVEDSAHMSDQNEHDYKSQVWFVLNLHRAILISFLTVGSVAVVTSCIILAIGCYYKRKMKDSETNGDRINYQKLDASVNDGSK*	EP00074 Homo sapiens	NP_001191184.1 lysosome membrane protein 2 isoform 2 precursor [Homo sapiens] "EP00074_Homo_sapiens_P011451 NP_001191184.1 lysosome membrane protein 2 isoform 2 precursor [Homo sapiens]"	7.16099e-20	NP_001276840.1 platelet glycoprotein 4 isoform 4 [Homo sapiens] "EP00074_Homo_sapiens_P017792 NP_001276840.1 platelet glycoprotein 4 isoform 4 [Homo sapiens]"	The order of magnitude difference is greater than or equal to 2	+	+	LIMP2.faa	likely represents a unique (paralogous) gene locus (see alignment 602);	Yes	EP00466_Bigelowiella_natans__LIMP2_1
LIMP2	LIMP2.faa	Human	sp|Q14108|SCRB2_HUMAN	Lysosome membrane protein 2 OS=Homo sapiens OX=9606 GN=SCARB2 PE=1 SV=2	478	EP00466 Bigelowiella natans	blastp 2.9.0+	3.92595e-06	EP00466_Bigelowiella_natans_P012786	jgi|Bigna1|68678|fgenesh1_pg.6_#_346 "EP00466_Bigelowiella_natans_P012786 jgi|Bigna1|68678|fgenesh1_pg.6_#_346"	MVLYFDGDSGVGAIKLMIAFKQISKPTFSLIYSEAFSNLLSVTKKLFGSNIDSELQVGLFSASSMLETIEDELNKFLQVKTEGEDPTRYERYINQKVDPDPAISLRKIYMFNLTNLQEVVLLGETPNYEEIGPYSFNSYTIRYNDSFNADQTLTDKITGPNIVVAGTLEALPKDQSDPALLLPLVNLGNWLQIFFTILEDFAASTCQRNVDCIKLTVSAQWGSLEGILPTAPQPVVATGQTLAESPVVMSQLQLLSPPSFKFINELKVLTTFGIDGEIGKLPEGALVTATIANQWIYGNKTETGAFCNILEVDVVPGLSCGAYVLQVFQTASAQGLDSTQAAGAVLLQFPLFETPETTLAIINYLNLYAIGANNAIAKLSHSTMYTLPYGHFFVTKTVNEWLFREMGTTYILQLDDWEERYHSKVPGFCGGPTPIDGRSGYQLFGPGRKTVYWWRSRVSRSTTSYVWDNDARRSAGFGFEKAERVNGIELLRYQVQLETIKANATFDMQFNTLLDQTCLTGGIPVVASFPHFYGADDLPNSWKPNGILPPDRERDSLFYWVLEAGGFTMKGQVSIQVNIKGRRNWYSVNPNTTLRTNYTLFPIFFRTNFDTLSDEDFMGAEDFQGFINLSEIVFLVAVLLGPALIVSGVLGLSKAMMVKKDQLHGKQDDEAAANGCLRVVNYCEETIIKIWLAVGFLVVFALIYYQATSNNGELAVNIIILGCALLAVVMVAFGVPAAGSEAVPSVIIACIYIALLLWSSSLLLHFFPRAARRRNRYSTMLGLIFAFAAAPHGAANIAFSVFDYSKSPLAVSKEAYAATRAFVLLCMTVAKQMVLAMDMIIQGATATCYCYFLLLPLLL*	EP00074 Homo sapiens	NP_001191184.1 lysosome membrane protein 2 isoform 2 precursor [Homo sapiens] "EP00074_Homo_sapiens_P011451 NP_001191184.1 lysosome membrane protein 2 isoform 2 precursor [Homo sapiens]"	5.83235e-13	-	All reverse search hits are redundant with the original query	+	+	LIMP2.faa	percent identity of 21.6 in alignment with sequence EP00466_Bigelowiella_natans_P000714 (longest identical span 4 residues) therefore not redundant with it (see alignment 603); likely represents a unique (paralogous) gene locus (see alignment 604);	Yes	EP00466_Bigelowiella_natans__LIMP2_2
LIMP2	LIMP2.faa	Human	sp|Q14108|SCRB2_HUMAN	Lysosome membrane protein 2 OS=Homo sapiens OX=9606 GN=SCARB2 PE=1 SV=2	478	EP00475 Leptophrys vorax	blastp 2.9.0+	6.87486e-24	EP00475_Leptophrys_vorax_P018652	TRINITY_DN2553_c0_g1_i1.p1 TRINITY_DN2553_c0_g1~~TRINITY_DN2553_c0_g1_i1.p1 ORF type:complete len:653 (-),score=158.73 TRINITY_DN2553_c0_g1_i1:38-1975(-) "EP00475_Leptophrys_vorax_P018652 TRINITY_DN2553_c0_g1_i1.p1 TRINITY_DN2553_c0_g1~~TRINITY_DN2553_c0_g1_i1.p1 ORF type:complete len:653 (-),score=158.73 TRINITY_DN2553_c0_g1_i1:38-1975(-)"	MSKHTHQEYEAALRADQAEYEDDGDLEETKDESEPLVGTPPADFDAARAASTKRRIRFKKSLAANLCGIVALALVGVFVLVATVLIVTQAKPYVEQKLSDQLSFASPDAAGYHLWADNTGPDDPQITFELYVFNVENPQEAAKGQKLRLREVGPYAFKEYRVKHNVTYYDDGNIVSFYEQRYFVFDQERSAPGLLENDTFTTVNLAFQGFWANERFDNIPDIIKDALGVGLLCEAWRSGEKGYENPSVHYTPFIQAPVVGYFFGYFNDTFLMHTKSWLQFYRQEVDDLSSDFPGLSVENYTDVYDTNRRTAPSFQYTGKKDASKLGQYLKYMNMSDVYVCPLAPPSTVPGEKAACPRFQSEWTEQEATANHWVKMWKTDAAEEVQGGDCIHWPRHTGEKVRQMYVDQLFRTSYAEAQWDSEQTVPELYGIPAMQYKLRAQDMQNVTMNPEMDAYWGCGPNGFLNMTKRAGFPFFVSKPHFLDSEPWLVEAVEGLAPNRELHDTTVYISDMIGTTVGGNETMQLNAFVKNLNFSGLSCFLGDLQIVPCCDMNQTNSWDWEFRLNTSQSQTKDGLYIPIVYGRESFKLPAAVAQQIKLANTMYNTVPRYAPLVGFPVVLVCLLGLVVLLVQRFKMLKLYYWKGAVSK*	EP00074 Homo sapiens	NP_005497.1 lysosome membrane protein 2 isoform 1 precursor [Homo sapiens] "EP00074_Homo_sapiens_P035044 NP_005497.1 lysosome membrane protein 2 isoform 1 precursor [Homo sapiens]"	3.83797e-23	NP_005496.4 scavenger receptor class B member 1 isoform 1 [Homo sapiens] "EP00074_Homo_sapiens_P035043 NP_005496.4 scavenger receptor class B member 1 isoform 1 [Homo sapiens]"	The order of magnitude difference is greater than or equal to 2	+	+	LIMP2.faa	likely represents a unique (paralogous) gene locus (see alignment 605);	Yes	EP00475_Leptophrys_vorax__LIMP2_1
LIMP2	LIMP2.faa	Human	sp|Q14108|SCRB2_HUMAN	Lysosome membrane protein 2 OS=Homo sapiens OX=9606 GN=SCARB2 PE=1 SV=2	478	EP00480 Reticulomyxa filosa	blastp 2.9.0+	1.16128e-19	EP00480_Reticulomyxa_filosa_P009691	ETO06789.1 hypothetical protein RFI_30603 [Reticulomyxa filosa] "EP00480_Reticulomyxa_filosa_P009691 ETO06789.1 hypothetical protein RFI_30603 [Reticulomyxa filosa]"	MKKTSIKSCVNIKKQKIDAGKPTNNLLIFAALSFVQILFVPKQLNKQFEDNIKETVVMSASRQKANDNKYQHWERNTFDVIIIFMYIFLIKEKKNGVQLFNFYVYNITNPYEVLNGSIPQLQEIGPYIYRRFEFKKDVVFSEDSCTVSYRYEFTFEYQADMTNSQNSIDINETVTILNPGMLTFFNTMNTGFALANWAEYFGSLPAIKLFYQVPIRNVILGVTDPGLAEISFKSVVSLLLHTLFLYFEETKYGLLNQASINMVERTGYCDRYDLRVLEEIWNTTNISYWSSMEPVYPSRETRNWPWKYVSKDDTLLIWHLPFSRKVNYTFDQVVHSNGLELWRFRCFVLLFYFYTAFILSNNTLKNATNYPHNAQYFSYGHDGVLNFTVRKEIPEQTVAYLSFPHFYQGEYYVKHVGQVTGMNLPDADTDATYLEIEPQTGIVLKNWLGFQTNFQLFPLMDNITYVNSSGAPFIMVTNFTNLPTFIVPMGYQIINGYAPSDVTQSLATSLNLMQQLKDTSFYGGISFGVVLIALSVWLVCRRYQKLVIEQSFVAKFFLFFLYLILGLLLKGDIYLQFFCCLLVYQTISFVKVLLHLFAMKKLSWNMIKYCFHLFYNEINPVPFVFSFCSFFFYFVRVLSKAATRNCFCDV	EP00074 Homo sapiens	NP_005497.1 lysosome membrane protein 2 isoform 1 precursor [Homo sapiens] "EP00074_Homo_sapiens_P035044 NP_005497.1 lysosome membrane protein 2 isoform 1 precursor [Homo sapiens]"	2.49714e-19	NP_005496.4 scavenger receptor class B member 1 isoform 1 [Homo sapiens] "EP00074_Homo_sapiens_P035043 NP_005496.4 scavenger receptor class B member 1 isoform 1 [Homo sapiens]"	The order of magnitude difference is greater than or equal to 2	+	+	LIMP2.faa	likely represents a unique (paralogous) gene locus (see alignment 606);	Yes	EP00480_Reticulomyxa_filosa__LIMP2_1
LIMP2	LIMP2.faa	Human	sp|Q14108|SCRB2_HUMAN	Lysosome membrane protein 2 OS=Homo sapiens OX=9606 GN=SCARB2 PE=1 SV=2	478	EP00480 Reticulomyxa filosa	blastp 2.9.0+	5.6387e-15	EP00480_Reticulomyxa_filosa_P027163	ETO24261.1 hypothetical protein RFI_12901, partial [Reticulomyxa filosa] "EP00480_Reticulomyxa_filosa_P027163 ETO24261.1 hypothetical protein RFI_12901, partial [Reticulomyxa filosa]"	DSGVQLFNFYVFNITNPYEVLNGSIPQLQEIGPFIYRRFEFKNDVVFSEDSCTVSYRYSFSFEFQEDMTNSQNSVGINETVTVLNPGVLTFFNTMNTGFALTSWAEYFNSLPGIKLFYQVTIQDIILGVGDPGLAKISFKSVDQTKYGLLNQASINMVERTGYCDRYDLRVLEEIWNTTNISYWSSMEDVKVNYTFDEVVYSNGLEMWRFKCFVLLFYFILFFIYIYVHMLCIMYFFLFKYAIYGFLVNYLPSPTNCAFACIMCLRRWKVSDNTLKNATNYPYNAQYFAFGHDGLLNFSVRKEIPEQTMAYLSFPHFYQGEYYVKHVEEVVGLDAPNPDTDATYFDLEPQTGIVIRNWLAFQTNFQLFPLMENISYINSSNGLDIMVTNFSNLPNFLVPMGYQVINAYAPSDVTQSLATSLTLLRQLKDTSFYGGISFGVVLVALSVWLICRRYQKILH	EP00074 Homo sapiens	NP_005497.1 lysosome membrane protein 2 isoform 1 precursor [Homo sapiens] "EP00074_Homo_sapiens_P035044 NP_005497.1 lysosome membrane protein 2 isoform 1 precursor [Homo sapiens]"	1.8192e-14	NP_001076428.1 scavenger receptor class B member 1 isoform 2 [Homo sapiens] "EP00074_Homo_sapiens_P004282 NP_001076428.1 scavenger receptor class B member 1 isoform 2 [Homo sapiens]"	The order of magnitude difference is greater than or equal to 2	+	+	LIMP2.faa	percent identity of 81.9 in alignment with sequence EP00480_Reticulomyxa_filosa_P009691 (longest identical span 44 residues) therefore not redundant with it (see alignment 607); likely represents a unique (paralogous) gene locus (see alignment 609);	Yes	EP00480_Reticulomyxa_filosa__LIMP2_2
LIMP2	LIMP2.faa	Human	sp|Q14108|SCRB2_HUMAN	Lysosome membrane protein 2 OS=Homo sapiens OX=9606 GN=SCARB2 PE=1 SV=2	478	EP00480 Reticulomyxa filosa	blastp 2.9.0+	9.8204e-12	EP00480_Reticulomyxa_filosa_P028018	ETO25116.1 hypothetical protein RFI_12024, partial [Reticulomyxa filosa] "EP00480_Reticulomyxa_filosa_P028018 ETO25116.1 hypothetical protein RFI_12024, partial [Reticulomyxa filosa]"	SGGIKKKKEGEKKNKKTKKHNGKLQKDSGVQLFSYYIFNITNPHDVLTGSIPQLKEIGPFVYRRYEFKDDVMFSNDSCSVSYRYDYDYVFDEDTTYSQSEYTLNDTVTVLNPAMLTFFHTLNQVVLLRMYMQKKKKCIRTLQIFPPPPFYFTYTHTYTKIVLCFCKVEMLTKKK	EP00074 Homo sapiens	NP_005497.1 lysosome membrane protein 2 isoform 1 precursor [Homo sapiens] "EP00074_Homo_sapiens_P035044 NP_005497.1 lysosome membrane protein 2 isoform 1 precursor [Homo sapiens]"	1.7254e-12	NP_001076428.1 scavenger receptor class B member 1 isoform 2 [Homo sapiens] "EP00074_Homo_sapiens_P004282 NP_001076428.1 scavenger receptor class B member 1 isoform 2 [Homo sapiens]"	The order of magnitude difference is greater than or equal to 2	+	+	LIMP2.faa	percent identity of 52.7 in alignment with sequence EP00480_Reticulomyxa_filosa_P009691 (longest identical span 6 residues) therefore not redundant with it (see alignment 608); percent identity of 51.4 in alignment with sequence EP00480_Reticulomyxa_filosa_P027163 (longest identical span 7 residues) therefore not redundant with it (see alignment 610); likely represents a unique (paralogous) gene locus (see alignment 611);	Yes	EP00480_Reticulomyxa_filosa__LIMP2_3
LIMP2	LIMP2.faa	Human	sp|Q14108|SCRB2_HUMAN	Lysosome membrane protein 2 OS=Homo sapiens OX=9606 GN=SCARB2 PE=1 SV=2	478	EP00499 Haloplacidia sp CaronLabIsolate	blastp 2.9.0+	5.34732e-30	EP00499_Haloplacidia_sp_CaronLabIsolate_P008459	CAMPEP_0196768996 /NCGR_PEP_ID=MMETSP1104-20130614|258_1 /TAXON_ID=33652 /ORGANISM="Cafeteria sp., Strain Caron Lab Isolate" /LENGTH=496 /DNA_ID=CAMNT_0042139079 /DNA_START=88 /DNA_END=1573 /DNA_ORIENTATION=+ "EP00499_Haloplacidia_sp_CaronLabIsolate_P008459 CAMPEP_0196768996 /NCGR_PEP_ID=MMETSP1104-20130614|258_1 /TAXON_ID=33652 /ORGANISM="Cafeteria sp., Strain Caron Lab Isolate" /LENGTH=496 /DNA_ID=CAMNT_0042139079 /DNA_START=88 /DNA_END=1573 /DNA_ORIENTATION=+"	MIVDARLRAAINGATILESADASGFAGWKDGKDEFASYYLFNVTNPDEFIAGGMPRLNEVGPFVYQVRMNRTDVTWDREADTMSWYQQNFWVFQPKQSCCPEDTMVTTLNAPWWGIRGEFNQNPFGSTLLQIVLKAGGLDKPEAQASLALETRPAHELLWGFNSPILELFNSTLSSLGEGGIETFFPGYMGPNQTSPAEGRLDGRYTSFVGARNASMASFMTQWKGMTTQTVTIPGSTTESLAWGSPNASQVQGHDPDSFGQNLQPCGTVRVFVSSLHRWIDIHNVDCQHVEVKGIDMLHYRLPESVLQTANVNPDNGQWFSLGHHGMFNLTRVSSFAPAFVSKPHFLDTDQQLISAGQAMGLSPASDAHDSYLNAEPRTGLNMDFHARLMTSLLIGSCNVTSMGSTMPVLPNLYAGYVPVFWIDQHALIPDDDAQTFRDGIYFAHHLVDTLRWIGPVIAAALIALGVVLLVGRSHRHPLIAPRSAPAYTPLPAPX	EP00074 Homo sapiens	NP_005497.1 lysosome membrane protein 2 isoform 1 precursor [Homo sapiens] "EP00074_Homo_sapiens_P035044 NP_005497.1 lysosome membrane protein 2 isoform 1 precursor [Homo sapiens]"	1.13015e-29	XP_005250772.1 platelet glycoprotein 4 isoform X1 [Homo sapiens] "EP00074_Homo_sapiens_P051668 XP_005250772.1 platelet glycoprotein 4 isoform X1 [Homo sapiens]"	The order of magnitude difference is greater than or equal to 2	+	+	LIMP2.faa	likely represents a unique (paralogous) gene locus (see alignment 612);	Yes	EP00499_Haloplacidia_sp_CaronLabIsolate__LIMP2_1
LIMP2	LIMP2.faa	Human	sp|Q14108|SCRB2_HUMAN	Lysosome membrane protein 2 OS=Homo sapiens OX=9606 GN=SCARB2 PE=1 SV=2	478	EP00499 Haloplacidia sp CaronLabIsolate	blastp 2.9.0+	9.63676e-23	EP00499_Haloplacidia_sp_CaronLabIsolate_P014323	CAMPEP_0196782634 /NCGR_PEP_ID=MMETSP1104-20130614|11746_1 /TAXON_ID=33652 /ORGANISM="Cafeteria sp., Strain Caron Lab Isolate" /LENGTH=606 /DNA_ID=CAMNT_0042152875 /DNA_START=1 /DNA_END=1814 /DNA_ORIENTATION=+ "EP00499_Haloplacidia_sp_CaronLabIsolate_P014323 CAMPEP_0196782634 /NCGR_PEP_ID=MMETSP1104-20130614|11746_1 /TAXON_ID=33652 /ORGANISM="Cafeteria sp., Strain Caron Lab Isolate" /LENGTH=606 /DNA_ID=CAMNT_0042152875 /DNA_START=1 /DNA_END=1814 /DNA_ORIENTATION=+"	XPRPPRMAKRVGIGATLLIFGVSFVVIALLVRPVIMPALIRSQVRKMISDRIVIPNDTSSIRYKAFQGTGGQPPRYQRYYIYNLTNRDSMLAGDTPELTILGPYSYRVDINRVNVEFNEDKTEVSFDEVQTYFFDESQSAGREDDDVLNLNVVYQGAAYIVNYTQVLKPANVVPDALVKGYCNDHADSDNETTCFFRRASAHAHIWGRYEHDIEILAPYADSNFQFFFNCTSAEDCWKTKATRHFFGTGGTCIVDNHQLPLPGKYIEYCVDPATANATIQNVVYTGLGSEEARNVNQYRRWQNNDTLSFSFVPLNLVPLASEAIPVSGTDGTTFHPLMSKDDVISVFDPHAMRTIPLQFEKEVSFLGLTAWRFRPAPEALPDQGTLDLTPTAALRYGSPSPVIGSRIEFFKSDHPLGKVARCTNCEGVFDDLDSYVDVEPYTGVSMRGRLRVQLNVHTGQSELYGRPTGPFCSQSPDECEHMKVQEVFLPYVIVEQDATMNSSQARDLFHDLYVAHNAGTGLFWALLALGALFVGGGAYALLTAFRKPEYKYRELPVPVGTPHTPYGAMDXPQLSCAVLGKEAPRMLGAGSCAGAQAVCAVVCAVX	EP00074 Homo sapiens	NP_005497.1 lysosome membrane protein 2 isoform 1 precursor [Homo sapiens] "EP00074_Homo_sapiens_P035044 NP_005497.1 lysosome membrane protein 2 isoform 1 precursor [Homo sapiens]"	1.55731e-21	NP_001076428.1 scavenger receptor class B member 1 isoform 2 [Homo sapiens] "EP00074_Homo_sapiens_P004282 NP_001076428.1 scavenger receptor class B member 1 isoform 2 [Homo sapiens]"	The order of magnitude difference is greater than or equal to 2	+	+	LIMP2.faa	percent identity of 23.9 in alignment with sequence EP00499_Haloplacidia_sp_CaronLabIsolate_P008459 (longest identical span 3 residues) therefore not redundant with it (see alignment 613); likely represents a unique (paralogous) gene locus (see alignment 615);	Yes	EP00499_Haloplacidia_sp_CaronLabIsolate__LIMP2_2
LIMP2	LIMP2.faa	Human	sp|Q14108|SCRB2_HUMAN	Lysosome membrane protein 2 OS=Homo sapiens OX=9606 GN=SCARB2 PE=1 SV=2	478	EP00499 Haloplacidia sp CaronLabIsolate	blastp 2.9.0+	8.46463e-08	EP00499_Haloplacidia_sp_CaronLabIsolate_P006638	CAMPEP_0196797090 /NCGR_PEP_ID=MMETSP1104-20130614|38460_1 /TAXON_ID=33652 /ORGANISM="Cafeteria sp., Strain Caron Lab Isolate" /LENGTH=1343 /DNA_ID=CAMNT_0042167491 /DNA_START=1 /DNA_END=4032 /DNA_ORIENTATION=- "EP00499_Haloplacidia_sp_CaronLabIsolate_P006638 CAMPEP_0196797090 /NCGR_PEP_ID=MMETSP1104-20130614|38460_1 /TAXON_ID=33652 /ORGANISM="Cafeteria sp., Strain Caron Lab Isolate" /LENGTH=1343 /DNA_ID=CAMNT_0042167491 /DNA_START=1 /DNA_END=4032 /DNA_ORIENTATION=-"	PTAVFMASTPGIDSPASAPRKRMLSPSSVTTSSMRHGSFDEFAMERGKKKRCVGWVLFPAGLFLIVCGLVGFFVILEVMATTIEDGLIPTAGDQADNNDKWRRFIYGGKDDQERMERSQRYLLYFWNVTNPREIIENGAKPSFNEVGPFATILWKEKYDVSFQQDEELVRYSDFTLRKPLSSADCTEHMRRLGIPNVVCPDPDTTRVTVFNTQFWGLMNTLNAAMPETATMASAAPQAFAALRSSLTGSLPVQGKTLSLDTALTKLVSGQRRLRVPTTVGGALQTLIAGSSQPAAVAAFASADAPNCGAFNTDGSSCPWGVNNPALDSSLGGCNITSAIAAEVLDQTKPISIFNTNTGQGAQLWLGAYDAVKTPATASASSKAALNGLVGLMSAISTSDCTGHNATTSAQLRVRRLVLYFGDTWANTGLLHDNFLTSWVGTDAIDCNGQGRNCSLEVGPAIASEASAKSVSPAPTLSVAAAKLALPAPGSTTPAPFSMFTDDGIKAWIGVDTYCKLASTVASGCDYLTGSVTRADAEKAYNATVGALTNSFGYSSTNAPVVACGMAKWMQDSWIRNNGYYDGLVADYLSTASLRXGMAKWMQDSWINNNRYYDELVADDLTKALGTTITADTLGTIGYVQWASGGVTQALFGAPSLANVTGSGTTSAVELSAIAAAMLAEAGLGSANQTNLSTDDARSLLNGLAVTADTLGTIGYVQWASGGVTQALFGAPSLANVPGSGTTSPVELSAVAAGLLAAAGMGSATPAYLSTDDARSLLNGLSGGNASTILATAMAIAMTDSNGNYVDLNPTARFTRSANPLAARLEPFEAMLDKQVADDANAPRFGHVVAKLAQGLTFNGVFKSQRFFCLDPDNCDYRRGGMFTTHTATNLMFEKFTDPFAMASIASVTKSSVEKATGGAFTGGFKCAGFVANDKKLFDGCPVAGASNGVVDYDCTNDGVSFILQSTSGGSPQVKTYTRDSTGETRKNYYRGTFNADTTPPIPGLTNPTFALFSGATYDDADWLKERDCGSVGTLYEACYQEIYTGGGSLDDMWDTNKYYGNTTIYAFNGVEPIRVKGTDGGRFYPPGLREVLYKWPDHDVKMADKVTAFVAEGVRPLDLSFTSYSNIDYNGDDFKLYTNRFTVEKSNWEAAVQTNPGGADEDLPIGLASIKPVSSNRPLILGGPAFWFNRKFGGDEWQKYDGMDSTNQLRYETYADVDPISGVALRAAQRIQLHYHIKRSTMFPNLGLHANPSTDNYYFPIFWAEKSGSIAPSDAEDFESQVYGTQTLAFVLLIVLLIVGSILAVIGAVLAYQGSRAIRMHAYAVPSTATSPATTEMVQSKVV	EP00074 Homo sapiens	NP_001191184.1 lysosome membrane protein 2 isoform 2 precursor [Homo sapiens] "EP00074_Homo_sapiens_P011451 NP_001191184.1 lysosome membrane protein 2 isoform 2 precursor [Homo sapiens]"	6.4938e-16	NP_001276838.1 platelet glycoprotein 4 isoform 3 [Homo sapiens] "EP00074_Homo_sapiens_P017790 NP_001276838.1 platelet glycoprotein 4 isoform 3 [Homo sapiens]"	The order of magnitude difference is greater than or equal to 2	+	+	LIMP2.faa	percent identity of 22.6 in alignment with sequence EP00499_Haloplacidia_sp_CaronLabIsolate_P008459 (longest identical span 6 residues) therefore not redundant with it (see alignment 614); percent identity of 22.5 in alignment with sequence EP00499_Haloplacidia_sp_CaronLabIsolate_P014323 (longest identical span 4 residues) therefore not redundant with it (see alignment 616); likely represents a unique (paralogous) gene locus (see alignment 617);	Yes	EP00499_Haloplacidia_sp_CaronLabIsolate__LIMP2_3
LIMP2	LIMP2.faa	Human	sp|Q14108|SCRB2_HUMAN	Lysosome membrane protein 2 OS=Homo sapiens OX=9606 GN=SCARB2 PE=1 SV=2	478	EP00511 Aplanochytrium stocchinoi	blastp 2.9.0+	1.02488e-17	EP00511_Aplanochytrium_stocchinoi_P000410	CAMPEP_0204822080 /NCGR_PEP_ID=MMETSP1346-20131115|258_1 /ASSEMBLY_ACC=CAM_ASM_000771 /TAXON_ID=215587 /ORGANISM="Aplanochytrium stocchinoi, Strain GSBS06" /LENGTH=586 /DNA_ID=CAMNT_0051948099 /DNA_START=49 /DNA_END=1809 /DNA_ORIENTATION=+ "EP00511_Aplanochytrium_stocchinoi_P000410 CAMPEP_0204822080 /NCGR_PEP_ID=MMETSP1346-20131115|258_1 /ASSEMBLY_ACC=CAM_ASM_000771 /TAXON_ID=215587 /ORGANISM="Aplanochytrium stocchinoi, Strain GSBS06" /LENGTH=586 /DNA_ID=CAMNT_0051948099 /DNA_START=49 /DNA_END=1809 /DNA_ORIENTATION=+"	MGEEQKEELEHAGLDEEQENGHYLNEPLLGENSGGSGSGWTSSCCEKLDRYCRKCEKSTLKFYNFKCVGCCFFVSLFLAFIFPLYIKYRIHQGVRENVIIHSRKASGFKQFANRSHTGDDRLEFFFFNLTNPHKVLKGAKPHLEEIGPFVYNSFQVRSDFKWNSIDDTLSYREHTWYTFNRKRTLQRTNGKYNNDTVRITTLNMLFFGMKAQVGLELLQTVCDFLGWTNDFKRLFTQKSISELLQGYEIDIPFSKFPIKFPGIYPNLTKTEDPDVRKKITMRVGEKDINQVYELIKWRNMRKMKVKCPFGLNPLSSSSYCQHHYPCCQNHSLFHRDGNLVPPWGTKIYSENSVWDHDANLVHGRNGEQFSPHLKKGAHLYIFNKDLARTLMFENRNGKVVKDKGIKMLRFTPSQNMIKNSTEIPSHSRYRLNGPKGILANISILQQGCPIFVSFPHFLYGDEKLQTDVIGLNPNEDIHQMRIDVEPILGQTMEEHARTQVNSRLFNGKEWEASRYKHWFKDVRADTFVPIMWFDQISEVTQEGVREFKQIYIADDARDVFELIGGLLFIASGLPLLALCYRRKYNE	EP00074 Homo sapiens	NP_005497.1 lysosome membrane protein 2 isoform 1 precursor [Homo sapiens] "EP00074_Homo_sapiens_P035044 NP_005497.1 lysosome membrane protein 2 isoform 1 precursor [Homo sapiens]"	5.28471e-30	NP_005496.4 scavenger receptor class B member 1 isoform 1 [Homo sapiens] "EP00074_Homo_sapiens_P035043 NP_005496.4 scavenger receptor class B member 1 isoform 1 [Homo sapiens]"	The order of magnitude difference is greater than or equal to 2	+	+	LIMP2.faa	likely represents a unique (paralogous) gene locus (see alignment 618);	Yes	EP00511_Aplanochytrium_stocchinoi__LIMP2_1
LIMP2	LIMP2.faa	Human	sp|Q14108|SCRB2_HUMAN	Lysosome membrane protein 2 OS=Homo sapiens OX=9606 GN=SCARB2 PE=1 SV=2	478	EP00513 Hondaea fermentalgiana	blastp 2.9.0+	9.25795e-22	EP00513_Hondaea_fermentalgiana_P006892	GBG30366.1 Sensory neuron membrane protein 1 [Hondaea fermentalgiana] "EP00513_Hondaea_fermentalgiana_P006892 GBG30366.1 Sensory neuron membrane protein 1 [Hondaea fermentalgiana]"	MLDNPSASGIADFRSNVRSEDAILLKVHVHSIANPRDVALHGAQPVLNTIGPFVYRTLVENQNLTWMQDGEVVAYRSKQTYVAVPELSVSAAEHTYVNVLNFPMLFAYYSFVRKLPAIMRPSAMELAYRGASSERMIVNRTVDDLIFGYQDDRLFSSRNALDLLHSQGLDQDMGAMSFVVSLDKKKNFPGLLPNMTTNEDIEAYAETYALHTGKYIPQLMRNLVSYEGSDHAIACGKSREDGARLCKPLWDARWANEVGGSDAAYFLPEDIARGKPLQVWMKVFKTQMSLESGESAEIDGIGTVQYRLSRDALRNSSQIPRNIAYAMNGPSGLFNYSRLAEGFPMFVSPPNFFQCDPKLRQAVDGLPHPDPAHDAMVDSFLHAYTGIPIRFVQRLQFNAHVTPLPDADLLGHVQPTFLPIFKAEFQEKMSRAHQSMFATCDRAKDAVEFVHFAAFFCGAFAILVGLAMGFVHIERSNRLELRKRRSGLYQALMLEAGDTTEHYINTWIDRARALRHPHLRTGILVTFVVGFVINMFFELFFTRGMTEIGVFAPLKPGGRYALISIAPDAFINAFLSSLGTLREAKYAVQSGLFPTVYWPALRHPDRHQPLARCCEDPILFSLGPARRYDRILPAALAAGVWMWCLFGVPAILALAVVRYAFHVHVVPSKLFSLVKSLYLSVQTIVVFVALYFHMASSEAAPLRPFLDDHDPYELDNERLRRSSGSCISDDVDEGDLRGLHVALMSSRDDGQDECHEE	EP00074 Homo sapiens	NP_005497.1 lysosome membrane protein 2 isoform 1 precursor [Homo sapiens] "EP00074_Homo_sapiens_P035044 NP_005497.1 lysosome membrane protein 2 isoform 1 precursor [Homo sapiens]"	3.89639e-21	NP_005496.4 scavenger receptor class B member 1 isoform 1 [Homo sapiens] "EP00074_Homo_sapiens_P035043 NP_005496.4 scavenger receptor class B member 1 isoform 1 [Homo sapiens]"	The order of magnitude difference is greater than or equal to 2	+	+	LIMP2.faa	likely represents a unique (paralogous) gene locus (see alignment 619);	Yes	EP00513_Hondaea_fermentalgiana__LIMP2_1
LIMP2	LIMP2.faa	Human	sp|Q14108|SCRB2_HUMAN	Lysosome membrane protein 2 OS=Homo sapiens OX=9606 GN=SCARB2 PE=1 SV=2	478	EP00625 Aureococcus anophagefferens	blastp 2.9.0+	3.74935e-09	EP00625_Aureococcus_anophagefferens_P009910	XP_009041992.1 hypothetical protein AURANDRAFT_68131, partial [Aureococcus anophagefferens] "EP00625_Aureococcus_anophagefferens_P009910 XP_009041992.1 hypothetical protein AURANDRAFT_68131, partial [Aureococcus anophagefferens]"	ISLASVFRITIRSVLGWKPNQATATVTILKIDSAYDHDYQSATIHPYPRQRGNVIAFWLQEWSTYRVLIERRTVCYVDRVAMRLLNSELEPYNLTARCVNRSTLELDEYCRPVENIECSEDGFEVSDVSGKLARFQRDGQRREEWYAPEIILNLSDISSIVSPLDVANVSASITLAIDNPAFAIYPGKLWEPNASSYRLRRGEGDSRSLKFHKKADCDLRFLGGAKKWGSCTTRLQTGKGNLNDVQRVAEWRGNGTLITGDDFVDTINTSAGTLIHQTRPFGWEGFRAYNFTYLLRGKGFDFQGADVMHVLNADHLMLIELMRLRTGDLKIGMADLSEEYYVEWPTRKKAEAHNYTRRFWARANRYETTSTTFDEGRRFARDKLKDLHDERYTIPYGMISLQAITDTPCFISLPHFYGNEEWGGLEARQVYFDTNYDRRLHSYYVDIEPITGQTVREARRFQFNFRVERNMQFPQIISSQERCEVPTADFSENGYGCFMFFPVWWVSEERHIDGVKALRLKQEVLEVTERLFHTALYGAAVGFMLIFLGIVPWCLTNRREVAFRQRIYID	EP00074 Homo sapiens	NP_001191184.1 lysosome membrane protein 2 isoform 2 precursor [Homo sapiens] "EP00074_Homo_sapiens_P011451 NP_001191184.1 lysosome membrane protein 2 isoform 2 precursor [Homo sapiens]"	6.76732e-10	NP_001276838.1 platelet glycoprotein 4 isoform 3 [Homo sapiens] "EP00074_Homo_sapiens_P017790 NP_001276838.1 platelet glycoprotein 4 isoform 3 [Homo sapiens]"	The order of magnitude difference is greater than or equal to 2	+	+	LIMP2.faa	likely represents a unique (paralogous) gene locus (see alignment 620);	Yes	EP00625_Aureococcus_anophagefferens__LIMP2_1
LIMP2	LIMP2.faa	Human	sp|Q14108|SCRB2_HUMAN	Lysosome membrane protein 2 OS=Homo sapiens OX=9606 GN=SCARB2 PE=1 SV=2	478	EP00625 Aureococcus anophagefferens	blastp 2.9.0+	1.19991e-08	EP00625_Aureococcus_anophagefferens_P007521	XP_009039603.1 hypothetical protein AURANDRAFT_66186 [Aureococcus anophagefferens] "EP00625_Aureococcus_anophagefferens_P007521 XP_009039603.1 hypothetical protein AURANDRAFT_66186 [Aureococcus anophagefferens]"	MARKLERHMPLRFRLLGKCFVVTGAILLAILTLLWSQYLFPTMLDAHVAFDAYTLHPYYTHFAAVLNEYDEFMNDWTFEDFELVPAHREQDPATDLFVIYLWHVTNTENFIEGGYKPRLQEMGPYAYVRQAYKYDIEWPDDSHHVTYKEWWFLSPVESPEACRLMFFQQGLGEYNEHTRDHPAACAPDHEEYMSLQNRWTTEGIFGELSQSVFANIRESMVKAELLPEAFSDVWAYRLAVHASSALNVVVSALTDSDAAFHFAASDSSATALMLDKLSVSWLMGNAAYGTADAIELASTTIAGADASRAMLSAAEAAYLLAPANPISVLNYDRGVPLWIGAARHLGLIVSSVVEEDAAAANQIAHAYLLSELSTAFGKGHVETEALVLGIATYLYGEVGWMASPSADNYRAREWGGQASFVRGGGCDCGTYSTGLYADVAVETVPGFYFYTCAWGLASSLGFYAPWEAMGTAPPLNDTLTRWIIDPNYEDTRSELGIYIDENLVRWWQAYEYCNVSKGGRSPTCDAMSEANQMTEVELPAAMLSLSQHTMTSFSASANTLAAVDSHQKITGASTPHPTTPHAQPSLAVFMLEEDSDLCLGSAEFATMRQYRGQVCAVAGHLYDKWSLQDHWHEVYVAASAMAIGYSNMNLTTADAQILLDALAGKGTEARIFRGSIGKVATSYRCDGSDGGNIRFQERPSGVDDIPAELDETCEPYSIYCDSRFLCLQISLASVFRITIRSVLGWKPNQATATVTILKIDSAYDHDYQSATIHPYPRQRGNVIAFWLQEWSTYRVLIERRTVCYVDRVAMRLLNSELEPYNLTARCVNRSTLELDEYCRPVENIECSEDGFEVSDVSGNLARFQRDGQRREEWYAPKIILNLSDISSTVGPLDVANVSASNTLAIDNPAFAIYPGKLWVPNASSYRLRRGEGDTRSLKFHKKADCDFRFLGGAKKWGSCTTRLQTGKGNLNDVQRVAEWRGNGTLITGDDFVDTINTSAGTLIHQTRPFGWEGFRAYNFTYLLRGKGFDFQGADVMYVLNADHLMLIELMRLRTGDLKIGMADLSEEYYVEWPTRKKAEAHNYTRRFWARANRYETTSTTFDEGRRFARDKLKDLHDERYTIPYGMISLQAITDTPCFISLPHFYGNEEWGGLEARQVYFDTNYDRRLHSYYVDIEPITGQTVREARRFQFNFRVERNMQFPQIISSQERCEVPTADFSENGYGCFMFFPVWWVSEERHIDGVKALRLKREVLEVTERLFYTALYGAAVGFMLIFLGIGPWCWTNRREVAFRQRIYID	EP00074 Homo sapiens	NP_001191184.1 lysosome membrane protein 2 isoform 2 precursor [Homo sapiens] "EP00074_Homo_sapiens_P011451 NP_001191184.1 lysosome membrane protein 2 isoform 2 precursor [Homo sapiens]"	1.6553e-09	NP_001276838.1 platelet glycoprotein 4 isoform 3 [Homo sapiens] "EP00074_Homo_sapiens_P017790 NP_001276838.1 platelet glycoprotein 4 isoform 3 [Homo sapiens]"	The order of magnitude difference is greater than or equal to 2	+	+	LIMP2.faa	percent identity of 97.7 in alignment with sequence EP00625_Aureococcus_anophagefferens_P009910 (longest identical span 212 residues) therefore not redundant with it (see alignment 621); likely represents a unique (paralogous) gene locus (see alignment 622);	Yes	EP00625_Aureococcus_anophagefferens__LIMP2_2
LIMP2	LIMP2.faa	Human	sp|Q14108|SCRB2_HUMAN	Lysosome membrane protein 2 OS=Homo sapiens OX=9606 GN=SCARB2 PE=1 SV=2	478	EP00645 Phytophthora infestans	blastp 2.9.0+	1.03416e-08	EP00645_Phytophthora_infestans_P001579	XP_002896277.1 conserved hypothetical protein [Phytophthora infestans T30-4] "EP00645_Phytophthora_infestans_P001579 XP_002896277.1 conserved hypothetical protein [Phytophthora infestans T30-4]"	MITGAFIAIIALLYGTVLPAVIDNAVKDGVATCSTSDIEEDSYLDPYADCDDCTPYYYSLHMMNATNAEAYLAGDADTLEVQEMGPYTYRRREVKLDVELLDDGNRVSYKQYTYHTFEPDMSCDGCSDTDEVTALDAGYMSVIAGAGGEMAFLVRLALGSTARR	EP00074 Homo sapiens	NP_005497.1 lysosome membrane protein 2 isoform 1 precursor [Homo sapiens] "EP00074_Homo_sapiens_P035044 NP_005497.1 lysosome membrane protein 2 isoform 1 precursor [Homo sapiens]"	3.0481e-07	NP_001076428.1 scavenger receptor class B member 1 isoform 2 [Homo sapiens] "EP00074_Homo_sapiens_P004282 NP_001076428.1 scavenger receptor class B member 1 isoform 2 [Homo sapiens]"	The order of magnitude difference is greater than or equal to 2	+	+	LIMP2.faa	likely represents a unique (paralogous) gene locus (see alignment 623);	Yes	EP00645_Phytophthora_infestans__LIMP2_1
LIMP2	LIMP2.faa	Human	sp|Q14108|SCRB2_HUMAN	Lysosome membrane protein 2 OS=Homo sapiens OX=9606 GN=SCARB2 PE=1 SV=2	478	EP00645 Phytophthora infestans	blastp 2.9.0+	1.26904e-07	EP00645_Phytophthora_infestans_P015047	XP_002909745.1 croquemort-like mating protein, putative [Phytophthora infestans T30-4] "EP00645_Phytophthora_infestans_P015047 XP_002909745.1 croquemort-like mating protein, putative [Phytophthora infestans T30-4]"	MITGAFIAIIALLYGTVLPAVIDNAVKDGVATCSTSDIEEDSYLDPYADCDDCTPYYYSLHMMNATNAEAYLAGDADTLEVQEMGPYTYRRREVKLDVELLDDGNRVSYKQYTYHTFEPDMSCDGCSDTDEVTALDAGYMSVIAGAGGEMAFLVRLALGSFAKGSNTSAALSIVAENGPQMMRWVNGLNSMDPEAMRTVTNNSAVLTFLATGPDAIADMDLTGFAYNGLFAKRTISQWALGYPSLLAGLGLGSNYLNLCAVDGGLNEQCAACATSTSAECLALYGECNKCASGASVVAINEETCAIIEATYAAAYGAEEAASFAGTTCGLCSSLGLCAAPLPGVVESSGRNYSVTAPNASSLGTYTLRTGCDDADYINEYEEYDGYTKTALWVDLGERRNPTLTEVNAFATYGNCAAPTSNMTCSPVFGNDATSIAPGGVSISGFEDKISIAGFNIYLSQGRQNLTLFNQHQEVEYDGITLHRCRQSGGPTCSI	EP00074 Homo sapiens	NP_005497.1 lysosome membrane protein 2 isoform 1 precursor [Homo sapiens] "EP00074_Homo_sapiens_P035044 NP_005497.1 lysosome membrane protein 2 isoform 1 precursor [Homo sapiens]"	3.53786e-07	NP_001076428.1 scavenger receptor class B member 1 isoform 2 [Homo sapiens] "EP00074_Homo_sapiens_P004282 NP_001076428.1 scavenger receptor class B member 1 isoform 2 [Homo sapiens]"	The order of magnitude difference is greater than or equal to 2	+	+	LIMP2.faa	percent identity of 91.5 in alignment with sequence EP00645_Phytophthora_infestans_P001579 (longest identical span 149 residues) therefore not redundant with it (see alignment 624); likely represents a unique (paralogous) gene locus (see alignment 626);	Yes	EP00645_Phytophthora_infestans__LIMP2_2
LIMP2	LIMP2.faa	Human	sp|Q14108|SCRB2_HUMAN	Lysosome membrane protein 2 OS=Homo sapiens OX=9606 GN=SCARB2 PE=1 SV=2	478	EP00645 Phytophthora infestans	blastp 2.9.0+	0.000242683	EP00645_Phytophthora_infestans_P001561	XP_002896259.1 croquemort-like mating protein M82, putative [Phytophthora infestans T30-4] "EP00645_Phytophthora_infestans_P001561 XP_002896259.1 croquemort-like mating protein M82, putative [Phytophthora infestans T30-4]"	MFNASNAEAYLAGDASKLQLVESGPYVFRRREFKIDINFLDDGARVSYKSYTYHTFEESLSCDGCSDLDKFTSFDVGYLNVIAQAGGEKAFGPQMMRWVNGLNSLDPVAMNTVASGGKVLTFLATGPQAIADLDLSGFVYNGLFVTRTVSQWALGYPSLLAGLGLGSEFISSCNVTNGWNSQCASCEGDACLDIWYECKQCALGASVVAINNVTCGVIEEIYAAEYGAEEAATFRDNTCNLCEAFGLCAAPLPGIAEDSGLDYSKTPPSADNLETYIQVTGCKDDSKILEYEEFNGFTSTPLWVTTLGEERRNPTLVEIIAFNDYGNCAKPTANLTCSAVEGNDATSIKPGGAGMTGFEDTLTQTLSDMFLDEGKQNVTLYLTGQEVDHEGITLHRFSPPNDLLVNSQFNNAKGTGWPVDGVQPLVFSTGFLAYVSYPIYIYGNTTLLDAVEITMSDGVVASGDSMYDLGDLKQEYIDKYVTYIDVEAGTSKTMVAHKRLMASYAMSCSALNESAPMSDVLWPNLEAEVIFPAYWGEESATVGSSSVDYYHLVQRLLKSVLPVLIVGIIVGLALVGGGFFHRRRMVTQHAQQKDPTGEV	EP00074 Homo sapiens	NP_005497.1 lysosome membrane protein 2 isoform 1 precursor [Homo sapiens] "EP00074_Homo_sapiens_P035044 NP_005497.1 lysosome membrane protein 2 isoform 1 precursor [Homo sapiens]"	3.61966e-05	NP_001076428.1 scavenger receptor class B member 1 isoform 2 [Homo sapiens] "EP00074_Homo_sapiens_P004282 NP_001076428.1 scavenger receptor class B member 1 isoform 2 [Homo sapiens]"	The order of magnitude difference is greater than or equal to 2	+	+	LIMP2.faa	percent identity of 45.6 in alignment with sequence EP00645_Phytophthora_infestans_P001579 (longest identical span 10 residues) therefore not redundant with it (see alignment 625); percent identity of 62.2 in alignment with sequence EP00645_Phytophthora_infestans_P015047 (longest identical span 18 residues) therefore not redundant with it (see alignment 627); likely represents a unique (paralogous) gene locus (see alignment 628);	Yes	EP00645_Phytophthora_infestans__LIMP2_3
LIMP2	LIMP2.faa	Human	sp|Q14108|SCRB2_HUMAN	Lysosome membrane protein 2 OS=Homo sapiens OX=9606 GN=SCARB2 PE=1 SV=2	478	EP00648 Phytopythium vexans	blastp 2.9.0+	1.07823e-07	EP00648_Phytopythium_vexans_P004784	EPrPV00000017866 pep supercontig:pve_scaffolds_v1:pve_scaffold_248:17851:29781:1 gene:maker-pve_contig_248-fgenesh-gene-0.3 transcript:EPrPVT00000017866 gene_biotype:protein_coding transcript_biotype:protein_coding description:3'5'-cyclic nucleotide phosphodiesterase.[Source:PGD;Acc:maker-pve_contig_248-fgenesh-gene-0.3] "EP00648_Phytopythium_vexans_P004784 EPrPV00000017866 pep supercontig:pve_scaffolds_v1:pve_scaffold_248:17851:29781:1 gene:maker-pve_contig_248-fgenesh-gene-0.3 transcript:EPrPVT00000017866 gene_biotype:protein_coding transcript_biotype:protein_coding description:3'5'-cyclic nucleotide phosphodiesterase.[Source:PGD;Acc:maker-pve_contig_248-fgenesh-gene-0.3]"	MSRLTRLGSDVPVYFPSIVSAAAEPKQFTPSPPQRARHYAKKQHHGDARVQLEPLRPSLNGGGTSARLSVSSSSGRISWGSKELDATSTIGENVATFQELDRKLQFYKQLAAIKLRQVVTSEDELLHRIDGVLQAASIALEADVVVLYAVDDQSGALSVTASTRSNLVGLQIPREHYVLRDHLVVSQDEDSAESQAAQSEPLYVPNLHTLETYEFEIDVDSRSTTTERTRSTMMATIADEIKRTIFIVEVRSAREISFSTSLFTAAVIAIENIAFAFDLKEEHEHAILSSAALENVLHSTLKPPSSRRESIAAATELSDQEEVKRNTPRKEVDRGGGSKLSPLVSAALVEATGLEMDELQYLQSPNAQLILAEVLAHSRFTGVCFIELHTVRRSCEVLSSCGATGLDVLEQRRAFERLLSPRCCNVSSDETNVTQEEENCRRSDALFHRLVDSTERRMELDLLDDAPLCAAFSPLELTALVFLPVPSSLTTRSAGVLCISTDSSATSGSTPHSFTVRLLTPFLSSLALAHVLKKKDDDMRTSTLQKKKLINLFQSHFQLESINDPATLVNTICNVGSDLFNTSRVTLYVADAIKNELWSLSSLGSVNGLRIPYGKGISGTVAATKDTLIVRNPYDDPRFDRSFDVKFGFKTESLLTFPVLDKNSETLAVIQAVNFHDFLDAETAVGNPLLAKFDERLLDVYKNLVSHALRVNSSLITFAKVQADYWVNRAGLVDTAREGGASDGSGTDGSGSAAANANGTAPGQIEVASVHSLLDSSGFDETKRVPRNKWSTFAYACWALGGFLLLASRQRYNRQMLLEEQLLEQNEHDDSEMTDDNDAKGGTTNETSQTREPPLREASAGGLAGRIRSRSRTTSVIRASRANSLINRWRRQTMEHTDLHNELLSDTFDPLSRSILELEASAFLLFDGLMLISTFRIEASMLRTFISTLARHYRSVPYHSFYHGFDVALTSYCLVRRTGVLTVIKELEALSLMIAALGHDADHPGNDNQFEIDSGSPLALCYNDISVLENHHAATTFAVLRMEGCNILKDLSASAKVSVRTAIVRCILGTDMKHHTRLLSELSVVNRVESFETVADGRQLMLNMIIHSADLASVAQPIDVTLKWVDRVCEEFTEQANKSAALGLFVPPHIVNLEEEMVRCRLQMNFIDYLVAPLWTAVTTILPDAKPWHDNLRTNRDYFFERAALLSARRAAAEQTSTPIVSGVVLVIVGSRALDGGSDRRLDSLFSGFIYGSLDGQVLDQEDHRTNFLNSSAFAVVVDAPVYSSFYLWNLTNAEELLLGQDTQALVQQVGPYTYEKRSVKRDVEFDKISGSDDFGSVSYRVETSYIFAPERSNGTEEDIVIAYNASYARRLAKLRTRGYSERFLVAEFAHQHLRQYTQHLRGAFLADTKKRALRSLLPEMVADMRVESLHPVIKRQQSRVDSTSLSTVLVKMRAVAQTELIPTVLRDIYKNISDDYLAGLLAASYTQARTDALPRVLSNMYDRLQVEGVPSLLTRQIQYQQLVHVPRTLSSLSLHLERLAFPYVLREVFDRSCLEAIPFLLRTIKTEIIARDIADNHATADNAQHALVDLWRLQGSSPTDFDAWIDNAPTGSPRTGFELLPPSLDLQLSIEVATMLLGLRPSNLRFSLVDYDAQTAASFPLDSPTVTPVGFAIWKQVIAMNESAISYVLSGVNDDVALTADYLTRAQLLFVRDYLVSWSSSNITQRDRERYWRQPFTKRTVNCDVNDSNVDLDIEQTGVQLGFSLPSNSTVSATVAEQIWNVSNPFGFTHPMGFTRWFDVISTGGSASSIQVLVDGVTGLSSSHVTQVTTWIGNMLADSFISRRVLRHWSDGTCKSVLGVDLDSCLRYDLEPWIDGDQIGFEMNPSSDPTFKCPTDPTVLQIAQTSSVVSTESTCPSGGRAEYEIQLSESVSDLQHAASRPTTYFDPDVADNAALVQPRKTVDTTETWISCTPLTPSTFTQQNVTVQSTKEYQACNLLRVLVSSTDPTLPVDLIDDLFERNASTAPSISIPAAVRMWDNTSAFSFTNASSFRLKWFFALDDEDELQTLQDELNADVGGVASDLTAAQEYLARWESSDTMAERMAATWLSNTPPFVDLDAGSDGDQTGLELVLSTDFIVKSGGALPTRSQAKMLWNSRNKYSFIRPGGESDNLTGLPVGFSAWKEIYEGVDWSSEQLVVQYPLRLVVERQQSMTYTLTVQQRSDLIDDMVATTSLTKRQLRGIAGWVLGWATNQVLQDYMLHQWATGKTPRGDSTACLNLADHVLRLYGLTDSAVGVWTPSDDFTVGSSMLAGMSKPQLRNVWNVAVNGSITNPASRVVWCTVARGEDQLELQVTKYCAHILDDLGAISDAALQEFTSLVHPVLPQIPISRSSNLTQLALAFLQLQLSLDDEQSLVIVDWWRRRTTDSIFFRAHQLSEWSASSPSTAATQDPVRFGYDLARVLPWNQLVSRSATSNDLVPNTMVRASDNSTQTLSDCHLSLELLLSLWEADNEASFLNKRGSEAWCEFGRTGDEAQIISYLNGLSGDPTMSIISAQVIPAANVSCTLQAVGHWVKSWTNHPWLREFVDLVWLEPLAVTAIGLNNSSWRMLARLVLDPDESVSVVDPFEGFSTWQALMTVCSSTDKVTGKCMTAVDNSAVIANSAQSAMRTLSTKLGDRFQVLRRTASTQPSIATMIQDYVLPWLVDLLDSDILQQNVLDHLQQVETATTGTGDWLTFGSFADAAAIQFVNGSASSMNFSLTRGLQDLTDVGRVSERIAHQDAAFISTLGQVRVVNSSFTPGLGELRAFCELNGRDISFAYDRETTCSLGSDYFVTVSDVEALWQVFADDTTAWQWPTTGVEAALAVGFPPTSSLPETARVALLIDAFLAQPFASAADCEFHMVHLSAAYADQLSAAQVNASCVELAVGEVYLSLPMLEAAGFASKPHSFTTDMQAYLRYAATKFVFEPNVLGLSPTALDLSLPSSATATYPLGGVFAKTTAVRALFGSSDSTRPTATALAIDSTAARGIASPSLMLRLPLRRDAALFAQRAYPVGGVLAVNGSSKLNVWGSTAALDVLKLTDGSQFSMAVLSGRTVSSSGVREYPPSKLQFYWDRTRRVVELEFLQNVTRFGSALMRYRVADWAAPATHANGLTATSGSVNLSYLADDVPLIFQPSSSTDNSVPVVDVDPLTGLVVHRRLVWQVAARVDAVNGSMWHANLSRCSIPVVWVSEETGVSPNKAMVLSRVTRPGPFATEKLAWWGIIGGAAYIVIGLILAYVYIRRARVRRLQSVSPAHTELSTSKHVVQHDDDQPGGKDDVSSEATDVGGDRSTSARARPHATTAVDELLERTESIVPA	EP00074 Homo sapiens	NP_005497.1 lysosome membrane protein 2 isoform 1 precursor [Homo sapiens] "EP00074_Homo_sapiens_P035044 NP_005497.1 lysosome membrane protein 2 isoform 1 precursor [Homo sapiens]"	4.40914e-09	NP_001076428.1 scavenger receptor class B member 1 isoform 2 [Homo sapiens] "EP00074_Homo_sapiens_P004282 NP_001076428.1 scavenger receptor class B member 1 isoform 2 [Homo sapiens]"	The order of magnitude difference is greater than or equal to 2	+	+	LIMP2.faa	likely represents a unique (paralogous) gene locus (see alignment 629);	Yes	EP00648_Phytopythium_vexans__LIMP2_1
LIMP2	LIMP2.faa	Human	sp|Q14108|SCRB2_HUMAN	Lysosome membrane protein 2 OS=Homo sapiens OX=9606 GN=SCARB2 PE=1 SV=2	478	EP00649 Plasmopara halstedii	blastp 2.9.0+	1.76729e-07	EP00649_Plasmopara_halstedii_P013558	XP_024584991.1 croquemort-like mating [Plasmopara halstedii] "EP00649_Plasmopara_halstedii_P013558 XP_024584991.1 croquemort-like mating [Plasmopara halstedii]"	MAAESPTTDYMERDNSRPQRRCFCCSLGLGLIITGAVLAVIGLLYGTILPPVIDNVVKDGVVTCDASEGNDEDFLDPYGDCKDCNPYYYKLYMMNATNAESYLAGDASTLQVREMGPYTYRRREIKLDVKFLDDGNRVTYKMYSYHTYVPELSCDGCSDTDEVVTMDSSYMSVIAGAGGEMAFLVRLALGSFASGSNTSAVLSLVAQNGQQMMRWINGLNSMDPEAMRVVTNNSAVLSFLATGPAAIANMSLTGFAYNGIFNKRPVSRWALGFPSLLAGLGLGSNYINRCAVRGGLNEQCAACSNSTTPECLAIWGECKRCTRGAQVVALNDETCAIVQATYAAAYGDEEAATFAASTCQLCSAFGLCAAPIPGIVESSGRDFSVTPPNASILTSYTMRTGCDDKNFIHEYEEFEGYRATALWADLGDRRNPNLSELIAFNTYGNCAAPTANLTCIPVFGNDGTGVAPGGVSITGFKDDITQPNTTIYMKQGRQNVTILNQYEEVEYKDITLHRFRPSTSLLSRTVTNAKKGTGSPVDGVQSMSFTRGFLVYMSYPMYLYGDDSLMTNVQISLLDGVQVSRATLYESDGRLLPQYTDRFETFMDIEAGTGRTMRALKRLMASFALSRSNSNSSLVMSDILFPTLQSEVLIPIYWGNEGSTIKDSRVDDYDSIVMLLDSMLPVLIAGIVVGLLISGIGAFFMRSRRQQAKKV	EP00074 Homo sapiens	NP_005497.1 lysosome membrane protein 2 isoform 1 precursor [Homo sapiens] "EP00074_Homo_sapiens_P035044 NP_005497.1 lysosome membrane protein 2 isoform 1 precursor [Homo sapiens]"	1.1301e-06	XP_005250772.1 platelet glycoprotein 4 isoform X1 [Homo sapiens] "EP00074_Homo_sapiens_P051668 XP_005250772.1 platelet glycoprotein 4 isoform X1 [Homo sapiens]"	The order of magnitude difference is greater than or equal to 2	+	+	LIMP2.faa	likely represents a unique (paralogous) gene locus (see alignment 630);	Yes	EP00649_Plasmopara_halstedii__LIMP2_1
LIMP2	LIMP2.faa	Human	sp|Q14108|SCRB2_HUMAN	Lysosome membrane protein 2 OS=Homo sapiens OX=9606 GN=SCARB2 PE=1 SV=2	478	EP00656 Telonema subtile	blastp 2.9.0+	7.91198e-09	EP00656_Telonema_subtile_P040733	TRINITY_DN4581_c0_g1_i1.p1 TRINITY_DN4581_c0_g1~~TRINITY_DN4581_c0_g1_i1.p1 ORF type:5prime_partial len:255 (-),score=57.54 TRINITY_DN4581_c0_g1_i1:122-886(-) "EP00656_Telonema_subtile_P040733 TRINITY_DN4581_c0_g1_i1.p1 TRINITY_DN4581_c0_g1~~TRINITY_DN4581_c0_g1_i1.p1 ORF type:5prime_partial len:255 (-),score=57.54 TRINITY_DN4581_c0_g1_i1:122-886(-)"	VSTQSTGQHHCNIAMGFEEPEYTSLEPKKKSCCSRCCNLCCRSTINRAITVFAILFVVFLLGGTLFPWLMRWLVKQGVMAEYIIDSKDASGYKDWQDSTGAAEPMYYELNMVNITNPDEVLNGGIPNLVKMGPYVYNEYSVKLKVNWTEDGDVVHYWDKHYYVFNAEQSCDGCSEDDLVTNVNIVLNGLYFQLPGMFESLGLGSVLAKKTWQSLLELLMCRAHALQDPALDHFPWHSPFLRRSVKDMYLSLIHI*	EP00074 Homo sapiens	NP_005497.1 lysosome membrane protein 2 isoform 1 precursor [Homo sapiens] "EP00074_Homo_sapiens_P035044 NP_005497.1 lysosome membrane protein 2 isoform 1 precursor [Homo sapiens]"	4.59662e-10	NP_005496.4 scavenger receptor class B member 1 isoform 1 [Homo sapiens] "EP00074_Homo_sapiens_P035043 NP_005496.4 scavenger receptor class B member 1 isoform 1 [Homo sapiens]"	The order of magnitude difference is greater than or equal to 2	+	+	LIMP2.faa	likely represents a unique (paralogous) gene locus (see alignment 631);	Yes	EP00656_Telonema_subtile__LIMP2_1
LIMP2	LIMP2.faa	Human	sp|Q14108|SCRB2_HUMAN	Lysosome membrane protein 2 OS=Homo sapiens OX=9606 GN=SCARB2 PE=1 SV=2	478	EP00656 Telonema subtile	blastp 2.9.0+	3.27414e-07	EP00656_Telonema_subtile_P055053	TRINITY_DN8405_c0_g2_i4.p1 TRINITY_DN8405_c0_g2~~TRINITY_DN8405_c0_g2_i4.p1 ORF type:complete len:683 (+),score=166.52 TRINITY_DN8405_c0_g2_i4:321-2369(+) "EP00656_Telonema_subtile_P055053 TRINITY_DN8405_c0_g2_i4.p1 TRINITY_DN8405_c0_g2~~TRINITY_DN8405_c0_g2_i4.p1 ORF type:complete len:683 (+),score=166.52 TRINITY_DN8405_c0_g2_i4:321-2369(+)"	MAIGCLLFGLLLPQVLNHDLEDRPQVCDEESTGYGKWLTNDPSNQLGVSGPFVPRYRKFYVWNMTNPAEFLQGGKPIMQELGPYTYHSYSTKFNVSFTSTTQTYRTWFDLKFSPENSCATCVEDDNVTMMNPVYLELLAKSQGETNFMLGAGVPIMVNLVGGNATFLSYASSHCGLPSSVTTATKLDLSQAFQKCVLTRPKATELLKHEVDGTMKPALATQLALCGFDTAAMPAAEQTSLLSCSLSYWGVPSYNPQSGNLIDLASPLIKEVLLGKDGLVVTKTVGAWYIGGPSTLAALLEKGASWPGFGIRHADTLSDANKNPEIKYDTVVSGCGGSLDRIGDYVMAQDQTSIDYSFWGKSVTVPVTGSNNVQTTPKGISALNSDDNGPYSTTLFEWADQLKRPAALTFIEGVDYKGVHVNRFEMPRSELVGSNPVMQPGVDALGSDLGVGVLPGATKNIAGIVDMSPFEGFPLFVSMPHYYQGDPALQDYATLLTGDIAANYVSYMEVEPASGTTFGGALRLQAATMVNRTAAGGSMTTVFYPNVTPQVLVPLYWLDETAFISDTDLDLFKTVLELDEAARWTLYIGPAFCGVLAVFFTGWALHDRGCLESHEPLEESPESPSEGRRSSLLSSRHSKAGEYPDRGSWSERCSLAQDCAKSCTQKLGGCARASAGSAHETLA*	EP00074 Homo sapiens	NP_001191184.1 lysosome membrane protein 2 isoform 2 precursor [Homo sapiens] "EP00074_Homo_sapiens_P011451 NP_001191184.1 lysosome membrane protein 2 isoform 2 precursor [Homo sapiens]"	1.9739e-13	NP_001276837.1 platelet glycoprotein 4 isoform 2 [Homo sapiens] "EP00074_Homo_sapiens_P017789 NP_001276837.1 platelet glycoprotein 4 isoform 2 [Homo sapiens]"	The order of magnitude difference is greater than or equal to 2	+	+	LIMP2.faa	percent identity of 27.3 in alignment with sequence EP00656_Telonema_subtile_P040733 (longest identical span 3 residues) therefore not redundant with it (see alignment 632); likely represents a unique (paralogous) gene locus (see alignment 634);	Yes	EP00656_Telonema_subtile__LIMP2_2
LIMP2	LIMP2.faa	Human	sp|Q14108|SCRB2_HUMAN	Lysosome membrane protein 2 OS=Homo sapiens OX=9606 GN=SCARB2 PE=1 SV=2	478	EP00696 Hemimastix kukwesjijk	blastp 2.9.0+	5.79561e-44	EP00696_Hemimastix_kukwesjijk_P020336	gnl|Hemi2|9964_TR3453_c0_g2_i1.p1 gnl|Hemi2|9964_TR3453_c0_g2~~gnl|Hemi2|9964_TR3453_c0_g2_i1.p1 ORF type:5prime_partial len:517 (-),score=187.04 gnl|Hemi2|9964_TR3453_c0_g2_i1:90-1640(-) "EP00696_Hemimastix_kukwesjijk_P020336 gnl|Hemi2|9964_TR3453_c0_g2_i1.p1 gnl|Hemi2|9964_TR3453_c0_g2~~gnl|Hemi2|9964_TR3453_c0_g2_i1.p1 ORF type:5prime_partial len:517 (-),score=187.04 gnl|Hemi2|9964_TR3453_c0_g2_i1:90-1640(-)"	YQRRVHGGVVGALVAPVACMTRARKIWIGVLLVLGALFIVVGVVGPHFIKEQIQSGIRENIVVDGPNAPNFARFQSNTKDGDIPMYKSYTFFQIQNPEEVAGGLEAPQMIPTGPFVFREYKTRYNISWDEHGNTMTFRTWNRYEFDEERSALPLDTNLTVVNLPFQAVLANLGRDWYKELGFNLLSALVNSTLFYTRTARELTLGYEDPLLSYVNTLMPDVPARFGVMPDHHDTLDAAAADKTSLWDTVNTGKANINDAMQFIKWQNKSALTCWEGQFGNTVSGTDGTQFHPGVSLNETLNMFIAEAFRHATAVSKGPLEVEGITLYRFMVNPKEMASAKVVPENANYHQYGPSGVLNVSACANNVPLFLSKAYFLDGSDYLGNVSFTQEMPQRDDIDCYIDVEPITGAVMQAFKRLQVNAMVSPILMSYPKVVKQLIPVFWAEESASVTADLASQFRGQVYLAKSMAFWAQWAGVVVGSALLTLAALLLMFSRSRKEEIKSSLSKSVDKRALLDS*	EP00074 Homo sapiens	NP_005497.1 lysosome membrane protein 2 isoform 1 precursor [Homo sapiens] "EP00074_Homo_sapiens_P035044 NP_005497.1 lysosome membrane protein 2 isoform 1 precursor [Homo sapiens]"	5.36577e-44	XP_005250772.1 platelet glycoprotein 4 isoform X1 [Homo sapiens] "EP00074_Homo_sapiens_P051668 XP_005250772.1 platelet glycoprotein 4 isoform X1 [Homo sapiens]"	The order of magnitude difference is greater than or equal to 2	+	+	LIMP2.faa	likely represents a unique (paralogous) gene locus (see alignment 636);	Yes	EP00696_Hemimastix_kukwesjijk__LIMP2_1
LIMP2	LIMP2.faa	Human	sp|Q14108|SCRB2_HUMAN	Lysosome membrane protein 2 OS=Homo sapiens OX=9606 GN=SCARB2 PE=1 SV=2	478	EP00697 Spironema sp BW2	blastp 2.9.0+	1.12453e-44	EP00697_Spironema_sp_BW2_P014722	gnl|Spiro4|524_TR287_c0_g2_i1.p1 gnl|Spiro4|524_TR287_c0_g2~~gnl|Spiro4|524_TR287_c0_g2_i1.p1 ORF type:complete len:536 (+),score=110.66 gnl|Spiro4|524_TR287_c0_g2_i1:143-1750(+) "EP00697_Spironema_sp_BW2_P014722 gnl|Spiro4|524_TR287_c0_g2_i1.p1 gnl|Spiro4|524_TR287_c0_g2~~gnl|Spiro4|524_TR287_c0_g2_i1.p1 ORF type:complete len:536 (+),score=110.66 gnl|Spiro4|524_TR287_c0_g2_i1:143-1750(+)"	MCYKAPEQVWKNYLIWTCVVGFLAVLFLLIGIGGPPFIQSQIKAGVEKQLRLDDPNGPGFSLFQDWNQTADKVPPTYKTFNFWNLTNAEDWIAGRAKPRVSLCGPYSYREYKTRFNITWSEDRDIIQFRTWERYVYDPATSCPTCDPDNDLITTLNMPLQGVLAQIRTQIGDPYFAQIIVDMMMAYIQEKDGNYGIVVTYPAGQLAMGYKDPLLDLLVTKAGLPGISPIFGFQMPNSKTEQDAINDPTLGFIQWHTGKNDINLVQNYVMWQNQTDLRKYWLPGTDATVLKGSEGLQFQPFLDQSTNLVAFVDVIFRHAKLESNLTTKVQDIDLYRYQVKWSELIANTTENDQYFSNGPNGVMNISSGTMGVPTFLSLPCFFHADPWLRAQVDGMPDPNLDPLNNDILIDVEPITGTTMQATKKLQINIYIEPDTTGLFTDWKFAPIYFPTAFLEERGVITEELAKQFKSQVYLAMSVSKGARIVGVTVGCVLLVGFAVLCYVTVKKRRALYLSPLSDNRTHLLTGMADSHTTAVV*	EP00074 Homo sapiens	NP_005497.1 lysosome membrane protein 2 isoform 1 precursor [Homo sapiens] "EP00074_Homo_sapiens_P035044 NP_005497.1 lysosome membrane protein 2 isoform 1 precursor [Homo sapiens]"	5.46421e-44	NP_005496.4 scavenger receptor class B member 1 isoform 1 [Homo sapiens] "EP00074_Homo_sapiens_P035043 NP_005496.4 scavenger receptor class B member 1 isoform 1 [Homo sapiens]"	The order of magnitude difference is greater than or equal to 2	+	+	LIMP2.faa	likely represents a unique (paralogous) gene locus (see alignment 638);	Yes	EP00697_Spironema_sp_BW2__LIMP2_1
LIMP2	LIMP2.faa	Human	sp|Q14108|SCRB2_HUMAN	Lysosome membrane protein 2 OS=Homo sapiens OX=9606 GN=SCARB2 PE=1 SV=2	478	EP00698 Gefionella okellyi	blastp 2.9.0+	9.11478e-14	EP00698_Gefionella_okellyi_P017449	TRINITY_DN5102_c0_g1_i2.p1 TRINITY_DN5102_c0_g1~~TRINITY_DN5102_c0_g1_i2.p1 ORF type:complete len:771 (+),score=157.08 TRINITY_DN5102_c0_g1_i2:232-2313(+) "EP00698_Gefionella_okellyi_P017449 TRINITY_DN5102_c0_g1_i2.p1 TRINITY_DN5102_c0_g1~~TRINITY_DN5102_c0_g1_i2.p1 ORF type:complete len:771 (+),score=157.08 TRINITY_DN5102_c0_g1_i2:232-2313(+)"	MTMNTPFYQGFTFFNLTNPEETAQGGKPFFVKMGPYQYLKNKTKLNVEFSPDGNEVSYQMHRTFYFLPDMTPGSEDDIITTINPAYMGVMTQTGGELQLIIGATGPQLNALMQFMLTDFVNYIQTTAAAPMVYDGLLYAIDYAQQNLGQDAAAAKAFVYDQWANATQPCDSSSIWNGLLVSLRLGAGSGISAASAQLLLDPLQPLSLTNMTVDAALTWSESRTVPTQAQLLCAQFALTTPQLVLLQRWLFGTVQDVLVVPELLLQYDVPNISDLAYVQMIDGSVLDKSSVKNLPYFRNYQSKYIDGLRAAPEYGVDMYNAALQPMMTWQQGKALLQRIYDPNGLGDFMNLVAAGAFSTITQEYGINDIAAVQFGGYIAYIAYEYTNHTLENIFARGGGLIIKGTVHSMLWDRVDPLVEFMQPDQAQVCLQKNDTHFAPSTFYTGKFNVSQVAQFISWRGNTTIQGMWASTIDVGGMNSNGQFAPFIQPGQSLLNWNVDTVRIFELKPVGPVSTLGIDLIRYEMANDTFGPNALYYNSIEGFANATAVQQSPVFLGYGDFYGAFKEWWQKVGGVIPDRENDITTVDIEPITGKVMRARQQLQMNIYIGPPQPEFFSVYNKKFPINVMYPVMLVTEASEIDAPHADFFKGQVYFGLRLQMLVTYVGSSLGGAMLITGVIFVICLCRRRDSYYSVQ*	EP00074 Homo sapiens	NP_005497.1 lysosome membrane protein 2 isoform 1 precursor [Homo sapiens] "EP00074_Homo_sapiens_P035044 NP_005497.1 lysosome membrane protein 2 isoform 1 precursor [Homo sapiens]"	1.48267e-27	NP_005496.4 scavenger receptor class B member 1 isoform 1 [Homo sapiens] "EP00074_Homo_sapiens_P035043 NP_005496.4 scavenger receptor class B member 1 isoform 1 [Homo sapiens]"	The order of magnitude difference is greater than or equal to 2	+	+	LIMP2.faa	likely represents a unique (paralogous) gene locus (see alignment 640);	Yes	EP00698_Gefionella_okellyi__LIMP2_1
LIMP2	LIMP2.faa	Human	sp|Q14108|SCRB2_HUMAN	Lysosome membrane protein 2 OS=Homo sapiens OX=9606 GN=SCARB2 PE=1 SV=2	478	EP00727 Mastigamoeba balamuthi	blastp 2.9.0+	4.41716e-07	EP00727_Mastigamoeba_balamuthi_P007241	m51a1_g3137 hypothetical protein (748) ;mRNA; f:298253-300612 "EP00727_Mastigamoeba_balamuthi_P007241 m51a1_g3137 hypothetical protein (748) ;mRNA; f:298253-300612"	MGSKAARAAWVCVVVTGALMIAAGLAIGIVLPQTFDKEVARLTVVDSPTAKGYKDWTSSEFDNVDGGVARDLWLFNLTNAAEVARGAKPVLQKVGPYSYRYFQRAAQVEFLDDGRKALSVDRIVYVPTPTSRDHNERVTLFNPVYLAAVTAANGESAVVVKATSTLFGTLAAGLTSNATRDKFLIAGSARVFAKVAAGFPGGMKALLPFWANATTSSGVPALDALRVSALAGAPTGISAEAAAGVWSALTDAMRLGMWALTRTAPAVGLSEAQARLVTVWALRYVKAVAEPALAATLGCGSDLADVGYAQWANAMPGGGASVLPAPSTGLEYAVWRAKTNSSAALTVAQAKAILTAFTSPYGLGAFLRAIASPAGFAALAPSYGNVTYAQGAAVAAYVTQYVQKNWILPLYRSWLGDSGAFATKPVRDFLFGGHDSFLEALTQRKVAPGLFFNDTTAADAVARNATTLKWTGKGNMRQLNQIIAKNGATTVKWATGVKVDGVSGVQFQNRIEDPRTYEPATWNAETNRPLNFAFDRYEKVAGILDTARYELKQSELWPINEVFFNHIAGFANMTSTSSGVPIFYSVPFMSHEDAVHWRANFTLDAQDPHGKWSQFLNVEPMLGTTMRAQLALQLNVYVDPVLKQRLSVTMPGLTAHQMVPLGYLVTGATADDGKLEEVSTKLRMRSAAVALLPGLVVPGAVLMAAGVALVVFSFTRRSQRREEKCAIAMDQAQGSAVLASGSTATGL*	EP00074 Homo sapiens	NP_005497.1 lysosome membrane protein 2 isoform 1 precursor [Homo sapiens] "EP00074_Homo_sapiens_P035044 NP_005497.1 lysosome membrane protein 2 isoform 1 precursor [Homo sapiens]"	6.86861e-13	NP_001076428.1 scavenger receptor class B member 1 isoform 2 [Homo sapiens] "EP00074_Homo_sapiens_P004282 NP_001076428.1 scavenger receptor class B member 1 isoform 2 [Homo sapiens]"	The order of magnitude difference is greater than or equal to 2	+	+	LIMP2.faa	likely represents a unique (paralogous) gene locus (see alignment 642);	Yes	EP00727_Mastigamoeba_balamuthi__LIMP2_1
LIMP2	LIMP2.faa	Human	sp|Q14108|SCRB2_HUMAN	Lysosome membrane protein 2 OS=Homo sapiens OX=9606 GN=SCARB2 PE=1 SV=2	478	EP00736 Rhodelphis marinus	blastp 2.9.0+	4.67825e-35	EP00736_Rhodelphis_marinus_P004749	Rmarinus@m.23516 "EP00736_Rhodelphis_marinus_P004749 Rmarinus@m.23516"	MTRHTSIRRSRAESSWAEPLLDDDIDDSKWYTFTMPKCTMLILIITTVVVTTFAAWLPGYIRDEIDSAIDDFVILDEEDDDGGFSSWESNTDEDDAERFHSIYYFHIMNPEEMLQGETPVVQEIGPWAYRSYNIKHDWFWNEDKSEIEFYEQKYFVFDPDNSFPGASEDDVVTTWDLSLFGLKWGLVAELGWGVASKQLMTSLMDAAGYETPFVTRSVKELVYGYFDDPILTAAAAVLGQFDMELDSRYPGIFSNFSTYEETVRRRGPSRMYTGKGNMLHAREMIKWENMTLLNVCPSAPPLENDTNPDTGERMIASCPVFQHEWTEEEAWAHGYYPIWATDHANGIRGTDVNQFHRDFNEDAVEVFIDDIYRSATLERQFTYDFKGVKIHRYQIPDWEMYNSSCNPDNNDYYSWGPSGFLNFSTVAGMPLFASKPHWFDASPHILEEVRGLKPNRHLHEVEIDIEPRLGTVVRGRKRLQLSTYIDDWEIASLGWNYVPGLLPLFFADEHGEMTDDDADQIIEDLYDNEDLADAIELWGWIAAGVLMAVTIFVGVRVVRHNERLEAELPELI*	EP00074 Homo sapiens	NP_005497.1 lysosome membrane protein 2 isoform 1 precursor [Homo sapiens] "EP00074_Homo_sapiens_P035044 NP_005497.1 lysosome membrane protein 2 isoform 1 precursor [Homo sapiens]"	9.99484e-34	NP_001076428.1 scavenger receptor class B member 1 isoform 2 [Homo sapiens] "EP00074_Homo_sapiens_P004282 NP_001076428.1 scavenger receptor class B member 1 isoform 2 [Homo sapiens]"	The order of magnitude difference is greater than or equal to 2	+	+	LIMP2.faa	likely represents a unique (paralogous) gene locus (see alignment 643);	Yes	EP00736_Rhodelphis_marinus__LIMP2_1
LIMP2	LIMP2.faa	Human	sp|Q14108|SCRB2_HUMAN	Lysosome membrane protein 2 OS=Homo sapiens OX=9606 GN=SCARB2 PE=1 SV=2	478	EP00742 Colponemidia sp Colp-10	blastp 2.9.0+	2.19827e-27	EP00742_Colponemidia_sp_Colp-10_P017838	GILJ01020554.1.p1 GENE.GILJ01020554.1~~GILJ01020554.1.p1 ORF type:5prime_partial len:374 (+),score=73.14 GILJ01020554.1:3-1124(+) "EP00742_Colponemidia_sp_Colp-10_P017838 GILJ01020554.1.p1 GENE.GILJ01020554.1~~GILJ01020554.1.p1 ORF type:5prime_partial len:374 (+),score=73.14 GILJ01020554.1:3-1124(+)"	SDIFTTINMGYVGAMNTVKDNSLLFDLVSAIILEQGTPFFMQLNVSQILWGYNNTLLTTLHTLKASISPFVALQDKNDANEVVLPAAIYTGGEAADNLPSPPSNSIMQMTMWNGMQELNYWNTSYGNMINGTDGTSFHPKFTSDEVPYCFVDNLFRSVKLSNCGDMDFNGIKLLCLHLNDEMLLDSINNPDNAAFFMTTTGFLPFPPSIGQPIFVSLPHFHRANWSSPLVNKIVFVPDNHEDGDAYDTTLFVEPFTGQLFQANKRLQVNTYLTPGITAPKNVTETYFPIIWVHQHVDPTDSTISKFKIFIYLPYYGSIVVGSVAIFAGVLLAAIAIARCTCFVNKRAGQPEYEHDYSPLGTNNESMRGNALNA*	EP00074 Homo sapiens	NP_005497.1 lysosome membrane protein 2 isoform 1 precursor [Homo sapiens] "EP00074_Homo_sapiens_P035044 NP_005497.1 lysosome membrane protein 2 isoform 1 precursor [Homo sapiens]"	1.37867e-30	NP_001276840.1 platelet glycoprotein 4 isoform 4 [Homo sapiens] "EP00074_Homo_sapiens_P017792 NP_001276840.1 platelet glycoprotein 4 isoform 4 [Homo sapiens]"	The order of magnitude difference is greater than or equal to 2	+	+	LIMP2.faa	likely represents a unique (paralogous) gene locus (see alignment 644);	Yes	EP00742_Colponemidia_sp_Colp-10__LIMP2_1
LIMP2	LIMP2.faa	Human	sp|Q14108|SCRB2_HUMAN	Lysosome membrane protein 2 OS=Homo sapiens OX=9606 GN=SCARB2 PE=1 SV=2	478	EP00742 Colponemidia sp Colp-10	blastp 2.9.0+	3.11663e-12	EP00742_Colponemidia_sp_Colp-10_P001156	GILJ01001246.1.p1 GENE.GILJ01001246.1~~GILJ01001246.1.p1 ORF type:complete len:1070 (-),score=190.07 GILJ01001246.1:120-3290(-) "EP00742_Colponemidia_sp_Colp-10_P001156 GILJ01001246.1.p1 GENE.GILJ01001246.1~~GILJ01001246.1.p1 ORF type:complete len:1070 (-),score=190.07 GILJ01001246.1:120-3290(-)"	MVEWNRKRWRFGAACCAITAVLAFGLAIFIPGVVRNQVNSTIADQIILKSSTEENWASVPGANKVPMERNVYVFNLTNPVEVLAGAPPDVREVGPFVYTENRDMIDLKYSADTDLVSYRLYDRFTLNLKKSVSDPAHTTFTNLNLGPFNVFFQGARQSRAKIAALALHQIVDSMLTDFYYGVLGTAMMQASMLTNGREAWDGTVEGLGDPFDKDTLRVEMFWNDEKYGFNDKTGANWVLWGQAIAESDSVPNPPGAYDILVDHFGSRDWIDKLLKTPDNFVANSAMNAQSVLKNVFACPLAQCSPEFLMALQWGTSQVTMYHDDGCESCLPGFLSIQNINNTLIAYPEFAAFSILVDKTNVSIDSDRSAFLLSSDGLVSAPRIEQFWSLFNAEQYGQIYDQFKLNKLEAQVMNRYLNYLVDMVALQNTTQDTLVGTKFGSTVMWGTYSDMRDNLTLYIYAKALHSAPAHFGPVDMLNEINTLNPGLSDSTLDTILNHPKYGWTTLEGKFWWYDCMVRGLTSLNCRNLIINMKITEKVDSLIQVQSADTSSFVRIRKDVDQKLAQKFNCALKTDVNSRCRFDEIAAIQWATNQVTLEPIDGYDLTPVASYQTFWPYNTLDSAPEFGGWQKSVGRSAIDMTYDSAMYLLDFLRLLCPFAQQLLVKAVDQKDEPTLSANWKMTLVQGEEMVRYLGYLVDSFAFKGLWQQRTVHEVLFGYEDSFVKQVKTTNKWAGGDPSVDPVIQVADNMTSVEKVREDHPYHHSVIAGAKDMSYSRQFNAWEGVDYISYFKTEFDGINVVRNRKEPWKTRVPIKGSDGQCFGAYLDKNKKLDLFVDAILHPGRLVYSQDTDTKGVSTWRYTLDPDLMANATTNPDNDVFYMYGPNGMANLTAVKGGPIFATKPHFLDVSPVPAVTGLHPDRVSHDTWVDIEPNTGMTMNVQQQLMISFQLNPNMVYPSVPTDTYLPLFYMKIVSSVPQDKADEAASGFDTANKVTVWGQVLGYLGGSLAVIATVYILYNIFRANKKPATNQNQHLQPLLYQSHDDVMPVKLTVAPGQF*	EP00074 Homo sapiens	NP_001191184.1 lysosome membrane protein 2 isoform 2 precursor [Homo sapiens] "EP00074_Homo_sapiens_P011451 NP_001191184.1 lysosome membrane protein 2 isoform 2 precursor [Homo sapiens]"	8.04202e-23	NP_001276838.1 platelet glycoprotein 4 isoform 3 [Homo sapiens] "EP00074_Homo_sapiens_P017790 NP_001276838.1 platelet glycoprotein 4 isoform 3 [Homo sapiens]"	The order of magnitude difference is greater than or equal to 2	+	+	LIMP2.faa	percent identity of 21.6 in alignment with sequence EP00742_Colponemidia_sp_Colp-10_P017838 (longest identical span 4 residues) therefore not redundant with it (see alignment 645); likely represents a unique (paralogous) gene locus (see alignment 647);	Yes	EP00742_Colponemidia_sp_Colp-10__LIMP2_2
LIMP2	LIMP2.faa	Human	sp|Q14108|SCRB2_HUMAN	Lysosome membrane protein 2 OS=Homo sapiens OX=9606 GN=SCARB2 PE=1 SV=2	478	EP00742 Colponemidia sp Colp-10	blastp 2.9.0+	5.45142e-11	EP00742_Colponemidia_sp_Colp-10_P013820	GILJ01015640.1.p1 GENE.GILJ01015640.1~~GILJ01015640.1.p1 ORF type:5prime_partial len:667 (-),score=70.41 GILJ01015640.1:278-2278(-) "EP00742_Colponemidia_sp_Colp-10_P013820 GILJ01015640.1.p1 GENE.GILJ01015640.1~~GILJ01015640.1.p1 ORF type:5prime_partial len:667 (-),score=70.41 GILJ01015640.1:278-2278(-)"	RLYKNVGIAVTDDPFNSDFQLWSNQTDPRFPPLYRSFYLWNITNPDAVRLGEKISVKEVGPYTYRFYEQRYDVNYTDDGRRAQFKTYYFQEFVPSMSGPNLTINDRLTLVNIPYVTVMQQALNTEYNLRLAMASMWVAPSSNVSNAGSVLMSLPPTASPLPGLGIGSPADRTAQLQEWAGITNTGSITNQFKFISDPNTAIGSPLTLNQARLIFDTATASLIPGVPSGSPIHLSAGPVGFGTAVAVFSSCISNFLTCFVLGNYGITSNQQNQARQMMNWFERILNPMPGMSAATTPPGFTQSLLNGIFQQAGGSLFATRTVDQWIYGSPDPLLTLALQTPTNFSFYSRDGLSDINPLQPPVIPGKLYDEAYTGIDDNLNKATHYYKWQEKDIIPYYPAQENVTGAPTKYYFGAGSADYFKWDAHIEKDSILQPFEPLLYRTLPFEYESFQHVCGGVKAYRFRFADSLFNSSNRGFDQELHGLLNLTSPKHAPVFISKPHHYGYPEYAEDVEGVTIEESEENAQDLYDTYLDVEPNTGLTVRGHARTQVNTFVKRPLDGLYSNLSSGPTNRADSVNGALLVPAIWTDEFSEYQGYSCDQLTAAYSAWKASSVMFYLGVILGPLLMILGFTLMWIGCVKRRREKRIKKFQNRPTIATLPYTGATIVQG*	EP00074 Homo sapiens	NP_005497.1 lysosome membrane protein 2 isoform 1 precursor [Homo sapiens] "EP00074_Homo_sapiens_P035044 NP_005497.1 lysosome membrane protein 2 isoform 1 precursor [Homo sapiens]"	4.50949e-26	XP_005250772.1 platelet glycoprotein 4 isoform X1 [Homo sapiens] "EP00074_Homo_sapiens_P051668 XP_005250772.1 platelet glycoprotein 4 isoform X1 [Homo sapiens]"	The order of magnitude difference is greater than or equal to 2	+	+	LIMP2.faa	percent identity of 22.5 in alignment with sequence EP00742_Colponemidia_sp_Colp-10_P017838 (longest identical span 4 residues) therefore not redundant with it (see alignment 646); percent identity of 18.9 in alignment with sequence EP00742_Colponemidia_sp_Colp-10_P001156 (longest identical span 5 residues) therefore not redundant with it (see alignment 648); likely represents a unique (paralogous) gene locus (see alignment 649);	Yes	EP00742_Colponemidia_sp_Colp-10__LIMP2_3
LIMP2	LIMP2.faa	Human	sp|Q14108|SCRB2_HUMAN	Lysosome membrane protein 2 OS=Homo sapiens OX=9606 GN=SCARB2 PE=1 SV=2	478	EP00743 Colponemidia sp Colp-15	blastp 2.9.0+	2.03636e-21	EP00743_Colponemidia_sp_Colp-15_P017475	GILK01021613.1.p1 GENE.GILK01021613.1~~GILK01021613.1.p1 ORF type:5prime_partial len:280 (-),score=34.17 GILK01021613.1:340-1179(-) "EP00743_Colponemidia_sp_Colp-15_P017475 GILK01021613.1.p1 GENE.GILK01021613.1~~GILK01021613.1.p1 ORF type:5prime_partial len:280 (-),score=34.17 GILK01021613.1:340-1179(-)"	ADNLPSPPSNSIMQMTMWNGMQELNYWNTSYGNMINGTDGTSFHPKFTSSEEPYCFVDNLFRSVKLSNCGDMDFNGIKLLCLHLNDEMLLDSINNPDNAAFFMTTTGFLPFPPSIGQPIFVSLPHFHRANWSSPLVNKIVFVPDNHEDGDAYDTTLFVEPFTGQLFQANKRLQVNTYLTPGITAPKNVTETYFPIIWVHQHVDPTDSTISKFKIFIYLPYYGSIVVGSVAIFAGVLLAAIAIARCTCFVNKRAGQPEYEHDYSPLGTNNESMRGNALNA*	EP00074 Homo sapiens	NP_005497.1 lysosome membrane protein 2 isoform 1 precursor [Homo sapiens] "EP00074_Homo_sapiens_P035044 NP_005497.1 lysosome membrane protein 2 isoform 1 precursor [Homo sapiens]"	3.5646e-21	NP_001276838.1 platelet glycoprotein 4 isoform 3 [Homo sapiens] "EP00074_Homo_sapiens_P017790 NP_001276838.1 platelet glycoprotein 4 isoform 3 [Homo sapiens]"	The order of magnitude difference is greater than or equal to 2	+	+	LIMP2.faa	likely represents a unique (paralogous) gene locus (see alignment 650);	Yes	EP00743_Colponemidia_sp_Colp-15__LIMP2_1
LIMP2	LIMP2.faa	Human	sp|Q14108|SCRB2_HUMAN	Lysosome membrane protein 2 OS=Homo sapiens OX=9606 GN=SCARB2 PE=1 SV=2	478	EP00743 Colponemidia sp Colp-15	blastp 2.9.0+	1.83253e-09	EP00743_Colponemidia_sp_Colp-15_P012956	GILK01014900.1.p1 GENE.GILK01014900.1~~GILK01014900.1.p1 ORF type:5prime_partial len:626 (+),score=77.57 GILK01014900.1:2-1879(+) "EP00743_Colponemidia_sp_Colp-15_P012956 GILK01014900.1.p1 GENE.GILK01014900.1~~GILK01014900.1.p1 ORF type:5prime_partial len:626 (+),score=77.57 GILK01014900.1:2-1879(+)"	WNITNPEGVRLGEKISVKEVGPYTYRFYEQRYDVNYTDDGRRAQFKTYYFQEFVPSMSGPNLTIDDRLTLVNIPYVTVMQQALNTEYNLRLAIASMWVAPSSNVSNAGSVLMSLPPTASPLPGLGIGSPTDRTAQLEEWAGITNTSSITSQFKFISDPNTAVGSPLTLNQARLIFDTATASLIPGVPSGSPIHLSAGPVGFGTAVAVFGSCVTNFFTCFTLGNYGITSNQQNQARQMMNWFQRILNPMPGMDATTTPPGFTQLLLNGIFQQAGGSLFATRTVDQWIYGTPDPLLTLALQTPTNFSFYARDGLSDINPLQPPVIPGKLYDEQYTGIDDNLNKATHYFKWQEAEIVPYYPAQENVTGVPTKYYFGAGSANYFKWDAHIEKDSILQPFEPLLYRTLPFEYESFQHVCGDVKAYRFRFSNSLFNSTDRRFNQELSGLLNLTAAKHAPVFISKPHYYGYPEYGLDVKGVTTEEENAQELYDTYLDVEPNTGLTVRGHARTQVNTFVQRPLDGLYSNLSSGPTNRAASVNGALLVPAIWTDEFSEYQGYSCDQLTAAYSAWKASSVMFYLGVILGPILMILGFTLMWIGCVKRRREQRIKKFQNRPTIATLPYTGPTVVQG*	EP00074 Homo sapiens	NP_005497.1 lysosome membrane protein 2 isoform 1 precursor [Homo sapiens] "EP00074_Homo_sapiens_P035044 NP_005497.1 lysosome membrane protein 2 isoform 1 precursor [Homo sapiens]"	3.10641e-20	XP_005250772.1 platelet glycoprotein 4 isoform X1 [Homo sapiens] "EP00074_Homo_sapiens_P051668 XP_005250772.1 platelet glycoprotein 4 isoform X1 [Homo sapiens]"	The order of magnitude difference is greater than or equal to 2	+	+	LIMP2.faa	percent identity of 20.1 in alignment with sequence EP00743_Colponemidia_sp_Colp-15_P017475 (longest identical span 4 residues) therefore not redundant with it (see alignment 651); likely represents a unique (paralogous) gene locus (see alignment 652);	Yes	EP00743_Colponemidia_sp_Colp-15__LIMP2_2
LIMP2	LIMP2.faa	Human	sp|Q14108|SCRB2_HUMAN	Lysosome membrane protein 2 OS=Homo sapiens OX=9606 GN=SCARB2 PE=1 SV=2	478	EP00744 Colponema vietnamica	blastp 2.9.0+	7.9397e-35	EP00744_Colponema_vietnamica_P005374	GILI01007879.1.p1 GENE.GILI01007879.1~~GILI01007879.1.p1 ORF type:5prime_partial len:539 (-),score=101.33 GILI01007879.1:356-1972(-) "EP00744_Colponema_vietnamica_P005374 GILI01007879.1.p1 GENE.GILI01007879.1~~GILI01007879.1.p1 ORF type:5prime_partial len:539 (-),score=101.33 GILI01007879.1:356-1972(-)"	SFCTLLINKNHEYQLLGYLKVTKGNSLTLNMKFYPRRWTRCQIISGVIIAALGIFSVSFIPWLMGHIIYNELKIDGPTASSVSGFVDRPTSEATVYNSYYIYHVSNPDDIIKSRANPILIENGPYTYRQHKWHPIGDIAWRANATMEYLEHTEYIFEPSLSSGLESDIFTTINMGYVGAMNTVKDNSLLFDLVSAIILEQGTPFFMQLNVSQILWGYNNTLLTTLHTLKASISPFVALQDKNDANEVVLPAAIYTGGEAADNLPSPPSNSIMQMTMWNGMQELNYWNTSYGNMINGTDGTSFHPKFTSSEEPYCFVDNLFRSVKLSNCGDMDFNGIKLLCLHLNDEMLLDSINNPDNAAFFMTTTGFLPFPPSIGQPIFVSLPHFHRANWSSPLVNKIVFVPDNHEDGDAYDTTLFVEPFTGQLFQANKRLQVNTYLTPGITAPKNVTETYFPIIWVHQHVDPTDSTISKFKIFIYLPYYGSIVVGSVAIFAGVLLAAIAIARCTCFVNKRAGQPEYEHDYSPLGTNNESMRGNALNA*	EP00074 Homo sapiens	NP_005497.1 lysosome membrane protein 2 isoform 1 precursor [Homo sapiens] "EP00074_Homo_sapiens_P035044 NP_005497.1 lysosome membrane protein 2 isoform 1 precursor [Homo sapiens]"	3.34667e-38	XP_005250772.1 platelet glycoprotein 4 isoform X1 [Homo sapiens] "EP00074_Homo_sapiens_P051668 XP_005250772.1 platelet glycoprotein 4 isoform X1 [Homo sapiens]"	The order of magnitude difference is greater than or equal to 2	+	+	LIMP2.faa	likely represents a unique (paralogous) gene locus (see alignment 653);	Yes	EP00744_Colponema_vietnamica__LIMP2_1
LIMP2	LIMP2.faa	Human	sp|Q14108|SCRB2_HUMAN	Lysosome membrane protein 2 OS=Homo sapiens OX=9606 GN=SCARB2 PE=1 SV=2	478	EP00744 Colponema vietnamica	blastp 2.9.0+	6.10008e-26	EP00744_Colponema_vietnamica_P019984	GILI01028337.1.p1 GENE.GILI01028337.1~~GILI01028337.1.p1 ORF type:5prime_partial len:382 (+),score=55.54 GILI01028337.1:1-1146(+) "EP00744_Colponema_vietnamica_P019984 GILI01028337.1.p1 GENE.GILI01028337.1~~GILI01028337.1.p1 ORF type:5prime_partial len:382 (+),score=55.54 GILI01028337.1:1-1146(+)"	TQSTWVTTVNLGYVGALNQVRDQPDVVAIVKFLIADAKVPLFQVNELNVSQIIWGYNNTLLEILHVIDPTLNPWVGILTKDDTNDVIPPAAVKSGGGAADGYPQPSYNDIKAMTMWNGMNHELTYWRTSYGNMINGTDGTSFHPYIDEDEDLRCFVDTLYLSLTLVPCGTTTYNGVKLLCRHVPDWVLASEAVNPDNAAFYMTTTGFNPFPPSVGQPIHMSLPHFHRANWSSPIVNKIKYIPDNHESEQYDTRLYIEPFTGQLFQAHKRLQVNTLLEPNVTAPANATHTYFPVLWVDQYPIVTDDTITTFKLLIYLPYYGSLTIGPFLIALGLALVVSAIVRCTCVKAKNSDTYHDLEYAPLPTSAKAGLGYRDSASVNKI*	EP00074 Homo sapiens	NP_005497.1 lysosome membrane protein 2 isoform 1 precursor [Homo sapiens] "EP00074_Homo_sapiens_P035044 NP_005497.1 lysosome membrane protein 2 isoform 1 precursor [Homo sapiens]"	3.85788e-26	NP_001276838.1 platelet glycoprotein 4 isoform 3 [Homo sapiens] "EP00074_Homo_sapiens_P017790 NP_001276838.1 platelet glycoprotein 4 isoform 3 [Homo sapiens]"	The order of magnitude difference is greater than or equal to 2	+	+	LIMP2.faa	percent identity of 55.2 in alignment with sequence EP00744_Colponema_vietnamica_P005374 (longest identical span 17 residues) therefore not redundant with it (see alignment 654); likely represents a unique (paralogous) gene locus (see alignment 656);	Yes	EP00744_Colponema_vietnamica__LIMP2_2
LIMP2	LIMP2.faa	Human	sp|Q14108|SCRB2_HUMAN	Lysosome membrane protein 2 OS=Homo sapiens OX=9606 GN=SCARB2 PE=1 SV=2	478	EP00744 Colponema vietnamica	blastp 2.9.0+	4.45602e-12	EP00744_Colponema_vietnamica_P033910	GILI01056600.1.p1 GENE.GILI01056600.1~~GILI01056600.1.p1 ORF type:internal len:213 (-),score=41.15 GILI01056600.1:1-636(-) "EP00744_Colponema_vietnamica_P033910 GILI01056600.1.p1 GENE.GILI01056600.1~~GILI01056600.1.p1 ORF type:internal len:213 (-),score=41.15 GILI01056600.1:1-636(-)"	FFPLFSASFPDSYLFDVWQNPGSQGVQPHRKFTFFNMTNPEEVLYNGAAPNYQLLGPYCYQEVTQKFDIRFSEDRKSVNYKYSNTFHFDPSCSQVDTDRYGPASTYPYGDSTRALSEDDELVIPNMGIFGLRYRLGLVPGPMMSFMPKQDLCDILSLFVAHTPVGNTSLFIKVRVKDLLWGYPDEIWTLAHPYLSLLEYYASTSMLTEWNGT	EP00074 Homo sapiens	NP_005497.1 lysosome membrane protein 2 isoform 1 precursor [Homo sapiens] "EP00074_Homo_sapiens_P035044 NP_005497.1 lysosome membrane protein 2 isoform 1 precursor [Homo sapiens]"	7.73818e-12	NP_005496.4 scavenger receptor class B member 1 isoform 1 [Homo sapiens] "EP00074_Homo_sapiens_P035043 NP_005496.4 scavenger receptor class B member 1 isoform 1 [Homo sapiens]"	The order of magnitude difference is greater than or equal to 2	+	+	LIMP2.faa	percent identity of 23.6 in alignment with sequence EP00744_Colponema_vietnamica_P005374 (longest identical span 3 residues) therefore not redundant with it (see alignment 655); percent identity of 15.6 in alignment with sequence EP00744_Colponema_vietnamica_P019984 (longest identical span 2 residues) therefore not redundant with it (see alignment 657); likely represents a unique (paralogous) gene locus (see alignment 658);	Yes	EP00744_Colponema_vietnamica__LIMP2_3
LIMP2	LIMP2.faa	Human	sp|Q14108|SCRB2_HUMAN	Lysosome membrane protein 2 OS=Homo sapiens OX=9606 GN=SCARB2 PE=1 SV=2	478	EP00755 Sulcionema specki	blastp 2.9.0+	2.56345e-33	EP00755_Sulcionema_specki_P003915	Sspe_Gene.28808::Locus_13250_Transcript_1_4_Confidence_0.286_Length_1941::g.28808::m.28808|K12384|SCARB2, LIMP2, CD36L2; lysosome membrane protein 2 "EP00755_Sulcionema_specki_P003915 Sspe_Gene.28808::Locus_13250_Transcript_1_4_Confidence_0.286_Length_1941::g.28808::m.28808|K12384|SCARB2, LIMP2, CD36L2; lysosome membrane protein 2"	SLYFIGLSRVGHLPICPPDTMLLSAHTCTIGFLSLLATTFFIGGIAMQFIAPKMVKSQAKEMVPMKDNTSALYQPWVDHGGFGSPQYNEYYLFNVTNAEAVVAGTETPRVKTIGPFVYRMYIWKENVEWSKDRTEISFTYHNYNVFLPERTPKHLDLNAEIVVPNFALQGVAWTLYTSGMLDMLGPIIKAKKIDAEHLFMRRPIREVLWGYTDPLLEALSGKIPNSPSPFIGLQSIDTPFFYSAPSKQYSGVGDYRKVSQYSEWCGMKDLTQYWKDDPTPITGTDGWQFSPDPADNEPILIDALNVVGNLVKGEDSKYNGVDCKRYRLDPEMLKNTSHFGKTHYNLGISGQFNLTSVRGASVFASKPYFLDADPMFLQMVQMDRMPTKEADDTFIDVEPITGAAVQAFQRLQVNLQMEPWMCAVAQQKDCKIKNSFIPMMYVVEITQAPSAVTDALKAQIYGIPKTVQTVAWVAFGLSFGILLWVVALVLQYRKDKKAKKLDEEEEPFINETEQNHHH*	EP00074 Homo sapiens	NP_005497.1 lysosome membrane protein 2 isoform 1 precursor [Homo sapiens] "EP00074_Homo_sapiens_P035044 NP_005497.1 lysosome membrane protein 2 isoform 1 precursor [Homo sapiens]"	1.08858e-32	NP_005496.4 scavenger receptor class B member 1 isoform 1 [Homo sapiens] "EP00074_Homo_sapiens_P035043 NP_005496.4 scavenger receptor class B member 1 isoform 1 [Homo sapiens]"	The order of magnitude difference is greater than or equal to 2	+	+	LIMP2.faa	likely represents a unique (paralogous) gene locus (see alignment 659);	Yes	EP00755_Sulcionema_specki__LIMP2_1
LIMP2	LIMP2.faa	Human	sp|Q14108|SCRB2_HUMAN	Lysosome membrane protein 2 OS=Homo sapiens OX=9606 GN=SCARB2 PE=1 SV=2	478	EP00756 Hemistasia phaeocysticola	blastp 2.9.0+	1.33226e-27	EP00756_Hemistasia_phaeocysticola_P024430	Hpha_TRINITY_DN15949_c0_g8::TRINITY_DN15949_c0_g8_i1::g.75204::m.75204 "EP00756_Hemistasia_phaeocysticola_P024430 Hpha_TRINITY_DN15949_c0_g8::TRINITY_DN15949_c0_g8_i1::g.75204::m.75204"	MGFNATLCTGVFFSGLATLMLIGGVGIHYGMPKLVKSQAKDAVPIKDSDSPMYQAWVDHGGAGAPVYQYFYMMNYTNADAYIEKGEKPTYKQIGPFAYRMMNWKEGVKFQPEKGTVKFRYHNYFIHVEERDASGISLDDIIIAPNYALQGALLMAKNLGVLPFVKGLIRDRMKSSCADPMSHTCEGLFLKRSIREVLWGFNDPILSMIAGVAPQLLPAGVTPFIGLQTIDTPEWYQKESIQYTGTSDYTMSYVFTQWAGRTNLSEWWPQGAKGHSGFGTATDGWQFRPSPGDSLEAFIDALNVIIDIKKADKADYLGIHTHNYLLDPDMWRVNSDFGRTHYNNAPCDGMMNLTSVRSASVFVSKPHFLDAEDCFGKMVDVPYTPNRKDHDSTIMVEPITGNAVAAYQRFQVNLLMEPWLCELKGKGGPVPEDCQLTTAYLPVMWTDQVAEAPPNLADQLKSQIYGLPSTVNVAAYIAIGLSFLVGLWALMLVLQHRRHKKQVGLLDEESEDEESTHTAPKNEYKGGKSPRHQRDC*	EP00074 Homo sapiens	NP_005497.1 lysosome membrane protein 2 isoform 1 precursor [Homo sapiens] "EP00074_Homo_sapiens_P035044 NP_005497.1 lysosome membrane protein 2 isoform 1 precursor [Homo sapiens]"	1.5688e-27	NP_001076428.1 scavenger receptor class B member 1 isoform 2 [Homo sapiens] "EP00074_Homo_sapiens_P004282 NP_001076428.1 scavenger receptor class B member 1 isoform 2 [Homo sapiens]"	The order of magnitude difference is greater than or equal to 2	+	+	LIMP2.faa	likely represents a unique (paralogous) gene locus (see alignment 660);	Yes	EP00756_Hemistasia_phaeocysticola__LIMP2_1
LIMP2	LIMP2.faa	Human	sp|Q14108|SCRB2_HUMAN	Lysosome membrane protein 2 OS=Homo sapiens OX=9606 GN=SCARB2 PE=1 SV=2	478	EP00762 Andalucia godoyi	blastp 2.9.0+	2.12452e-11	EP00762_Andalucia_godoyi_P003926	ANDGO_05679.mRNA.1 Lysosome membrane protein 2-A "EP00762_Andalucia_godoyi_P003926 ANDGO_05679.mRNA.1 Lysosome membrane protein 2-A"	MKSKTILWIGISVFTLCVAISCIAIGLNIYIRNLVRDGLIDYARISTDTNSDSYKMWVKNYPDENDCVKHTCQYVYYKFWNLTNAVDVQLNGAKPRYDLVGPYTYQDVEDRLVVEPGFENDRVTFLPRQRYTWIPEMSKAGATTDDIIINLNPTYLGAMYQFGGNENALFTTAAGPLLDQLVEILGPVIGFIGYVFPRQQTFSPMYDPSVFAPFGGFSSSQVASVLVSKDPTAECDKQFPIAVNATNCKVQLAPLSFNLGLDLSNGTQQAVAVVTKLVDPSSPVSIASSDFGGSQVFTLSCYIAPLLSTATSLSRSPASANWKALVSSLNADVSGVKIDLQEDDPSDPLAGLIDAFGTAIAEELCNWVVGFDIVNQIEQLAVSMFANADPGVKNISDLVYLEWAQGSVTFGSDLLAPLTNNTAYLSLANWYNSFNGTLPDAATLTVDQTKVLFGPAVLGSTENYLQFLGMCQEDEGAVPATYGLPSAFCGPFLGYIQDNLNDGALPLLIASPSLQFLTSSPAPSSNGDDSSQAVGQIGLFVGRTVDQWLFNCTDPLLGAPCFIQGQDTNGFENAYSRMKTGYDTEDGSSSWIYEEWNNVTSLTGLWAEPEPVFGTDATRFRPLLLDVYDEKTRVDGWRFLPMFVSSVYRSLTMQYENDIDFKGITLWRYRLESHALRRNSRYYQQVDGMGNLTIPNSAPIFVSKFNFFDVDPWVREAIDVVHTPTGKIILDEDLDDTILDIEPYTGICLSGFRRLQLNFQIPEYYTFNDAKGMKRSAVRRIFYPVLQIDDGGTATDADTNVIKDTVYTPLLIATILFWGGIGVGIFGFIAGFFICLASRRKSIKETYTKM	EP00074 Homo sapiens	NP_005497.1 lysosome membrane protein 2 isoform 1 precursor [Homo sapiens] "EP00074_Homo_sapiens_P035044 NP_005497.1 lysosome membrane protein 2 isoform 1 precursor [Homo sapiens]"	2.77457e-17	XP_005250772.1 platelet glycoprotein 4 isoform X1 [Homo sapiens] "EP00074_Homo_sapiens_P051668 XP_005250772.1 platelet glycoprotein 4 isoform X1 [Homo sapiens]"	The order of magnitude difference is greater than or equal to 2	+	+	LIMP2.faa	likely represents a unique (paralogous) gene locus (see alignment 661);	Yes	EP00762_Andalucia_godoyi__LIMP2_1
LIMP2	LIMP2.faa	Human	sp|Q14108|SCRB2_HUMAN	Lysosome membrane protein 2 OS=Homo sapiens OX=9606 GN=SCARB2 PE=1 SV=2	478	EP00808 Paulinella micropora	blastp 2.9.0+	2.32921e-16	EP00808_Paulinella_micropora_P003865	g8203.t1 "EP00808_Paulinella_micropora_P003865 g8203.t1"	MGETLTLYGTPAVLFALAIVCGLVALIVPVKLEEAIQNRLSQSILFTDASGQAYENWVSNEGPGAPEAFTYIWMFNITNDLNKITTKGEKVNVQKIGPYVYKNFYRNVNATFKDKNGERVVQFVPYVYLIFDEERSGVGLSQKDAITAPAIGFWSILNMRQLLDQLGAYDQILELVIPLFELKPWETHTVNEWLFGYPDPTLMTMKTLIDLGVVPTGTLLDTMPTRSQLLRNSTSPQQAQKQVGTSTLSLGFPNAARFQTIVEFQTHEVLDCWNYEQVTQQTSVQETADVVTTVTTTTTVKHKGLRVDAPIGNFFGFRMGDDDVDKQLFWSLVMRTLRLVRTEKDVEYKGLTLNRFEIDQAEFLNAEENPANARWGQVWHSGVFNLTSCLNAAFFMSQWNFLGAGHFRTFTTGVESPNLNDKTLIDVEPLSGAAVRSTRKIQGNIRVGGLQDNVTNDFNIPGPGLIPQYQADFRSFITDKQASDLQEAHQFVARSRAAMTVCAVIGGLGLLLALGGLGLAIVRVRRKPKGYLLEDVETDSLINTPAKRRAEDASYGTDARDSPVTKTQDQTEDK	EP00074 Homo sapiens	NP_005497.1 lysosome membrane protein 2 isoform 1 precursor [Homo sapiens] "EP00074_Homo_sapiens_P035044 NP_005497.1 lysosome membrane protein 2 isoform 1 precursor [Homo sapiens]"	8.06326e-15	NP_001076428.1 scavenger receptor class B member 1 isoform 2 [Homo sapiens] "EP00074_Homo_sapiens_P004282 NP_001076428.1 scavenger receptor class B member 1 isoform 2 [Homo sapiens]"	The order of magnitude difference is greater than or equal to 2	+	+	LIMP2.faa	likely represents a unique (paralogous) gene locus (see alignment 662);	Yes	EP00808_Paulinella_micropora__LIMP2_1
LIMP2	LIMP2.faa	Human	sp|Q14108|SCRB2_HUMAN	Lysosome membrane protein 2 OS=Homo sapiens OX=9606 GN=SCARB2 PE=1 SV=2	478	EP00818 Percolomonas sp WS	blastp 2.9.0+	6.45636e-12	EP00818_Percolomonas_sp_WS_P003343	CAMPEP_0117453426 /NCGR_PEP_ID=MMETSP0759-20121206|10213_1 /TAXON_ID=63605 /ORGANISM="Percolomonas cosmopolitus, Strain WS" /LENGTH=824 /DNA_ID=CAMNT_0005246449 /DNA_START=344 /DNA_END=2820 /DNA_ORIENTATION=- "EP00818_Percolomonas_sp_WS_P003343 CAMPEP_0117453426 /NCGR_PEP_ID=MMETSP0759-20121206|10213_1 /TAXON_ID=63605 /ORGANISM="Percolomonas cosmopolitus, Strain WS" /LENGTH=824 /DNA_ID=CAMNT_0005246449 /DNA_START=344 /DNA_END=2820 /DNA_ORIENTATION=-"	MDSPSPDATGSYYESTPLVQNYQINTLAANALESGNENDNHHGTSAKGTAAMTHPLSPQASLYLTISRYLLTIGLTILCLFLLSLLAHFGFQAAIDEGVYEAKVLVNGSEAYEQWVRSEEVSSGGAAAFSAGETFTAAAATTTTNVVTTFENIILLNLTNSHEILTSPSAIPLYQELPPITYRKNYRKFDISQSADNSTVTYREMVWYEYDEERSELEKDAVVTNLNPSYLAIMQQLGSESHLQKAMIGPVIEDIFAAILEVFPKMIFQAYRGDLLDASMVKVRSELEISMEEFCEYWSNGEPADDASSPWRNMTLRVFDNDTPDALNEPLDDALKHASTWIAASEGNVNAVALITSHFEGLTPQMLKRIFTWFKLSYDARVTWTWVRDTILHDGTPMTQGDLFSVADLGYYQWGQGGAIPLFPGQSVQSLLQLPGQPEIVFLSEFAFDIPTSRRLVHEQFFSQENTLQFLIHVAAQDYKSVMVQWGLERAQIDALAKYMMSIEKVFVGDALSTLFANHNGLISTRTAHEWLIEYNDPLLELLNVADLSKELMVLKSYVSEEDVRVRKPGYSVVSTGVKDLASTGNFIMDNGTSTLPWVRPDGSPSKCAALMGNQLDDDSTITIYFDDVLRPQDFVVQDHTSHEGISCLRFMLADYMSERNSTFHNNFLSQANLTILGAPIFIGKWRFYGSEPEWKERVHGLKECKHRVDCDTVLDVEPRTGLAMYERKRVQYNVHLPVNSTWLDTFHQDVSTNGTLFPIAMIEEAAEVTPELASRFKEQLTHAILLRDILYWLAVSLCLLSFVIGGTLTLGSFALKSRALGGK	EP00074 Homo sapiens	NP_005497.1 lysosome membrane protein 2 isoform 1 precursor [Homo sapiens] "EP00074_Homo_sapiens_P035044 NP_005497.1 lysosome membrane protein 2 isoform 1 precursor [Homo sapiens]"	2.85275e-18	XP_005250772.1 platelet glycoprotein 4 isoform X1 [Homo sapiens] "EP00074_Homo_sapiens_P051668 XP_005250772.1 platelet glycoprotein 4 isoform X1 [Homo sapiens]"	The order of magnitude difference is greater than or equal to 2	+	+	LIMP2.faa	likely represents a unique (paralogous) gene locus (see alignment 663);	Yes	EP00818_Percolomonas_sp_WS__LIMP2_1
LIMP2	LIMP2.faa	Human	sp|Q14108|SCRB2_HUMAN	Lysosome membrane protein 2 OS=Homo sapiens OX=9606 GN=SCARB2 PE=1 SV=2	478	EP00820 Chromera velia	blastp 2.9.0+	8.55725e-57	EP00820_Chromera_velia_P027378	Cvel_10971.t1-p1 | transcript=Cvel_10971.t1 | gene=Cvel_10971 | organism=Chromera_velia_CCMP2878 | gene_product=Lysosome membrane protein 2, putative | transcript_product=Lysosome membrane protein 2, putative | location=Cvel_scaffold675:20470-24130(-) | protein_length=629 | sequence_SO=supercontig | SO=protein_coding | is_pseudo=false "EP00820_Chromera_velia_P027378 Cvel_10971.t1-p1 | transcript=Cvel_10971.t1 | gene=Cvel_10971 | organism=Chromera_velia_CCMP2878 | gene_product=Lysosome membrane protein 2, putative | transcript_product=Lysosome membrane protein 2, putative | location=Cvel_scaffold675:20470-24130(-) | protein_length=629 | sequence_SO=supercontig | SO=protein_coding | is_pseudo=false"	MACNCTRKKCGGAALCCIGLLALIVGLSFCVLGFLAPDYLRELEYSQVKQKVTLNPKNVDAFETFKEVPKKFRFFVFNVTNAEDALKGERIRVEQVGPFTYDMVERKENIVRFQNGTMVKYDKREYYVYDPSESITPYPSSVILTAPNLPLLTLLDKADKLSGWTNAIMDKALSITGQKPFIQKSVQDLLWGYNDPILKTLSLLDKSLSPKFQLQKNDTWERNSVAVTGEGEEEEINKLGNLQLFDGKTAISCWGSTYANAVNGTDGDRFYPFVKKSDDLAVFISSLTRSVRIVFSEEGLVKDRVKTLNYRLAPTELMNAEEEPSNADFYAFGPSGLLNLTVCQGAPVFASKPHFLDGDPRLSSGEFNVEGLHPKKSEHDTVLYIEPMTGAVVKGRQQIQLNVAIGGGVSSNANGFAKPAEVPSLGSSNLLTWSKKLGGNLKPVFLPVFYGLKEGEVTDEQAKTLAGTLYPILDLSDALESWVKWVALAVGIVGLLLFILGFLLVRRARLDDKAKERREGGENEEASTEADLERPSDPTQVVGGAVASATALTAAVTPDERASSVAGTETAEGGRRVAKGVREELKTFGADGSAGGVSLSDEAVGRSGGKERASSSGLSRFESPRESEE	EP00074 Homo sapiens	NP_005497.1 lysosome membrane protein 2 isoform 1 precursor [Homo sapiens] "EP00074_Homo_sapiens_P035044 NP_005497.1 lysosome membrane protein 2 isoform 1 precursor [Homo sapiens]"	1.62965e-57	NP_005496.4 scavenger receptor class B member 1 isoform 1 [Homo sapiens] "EP00074_Homo_sapiens_P035043 NP_005496.4 scavenger receptor class B member 1 isoform 1 [Homo sapiens]"	The order of magnitude difference is greater than or equal to 2	+	+	LIMP2.faa	likely represents a unique (paralogous) gene locus (see alignment 664);	Yes	EP00820_Chromera_velia__LIMP2_1
LIMP2	LIMP2.faa	Human	sp|Q14108|SCRB2_HUMAN	Lysosome membrane protein 2 OS=Homo sapiens OX=9606 GN=SCARB2 PE=1 SV=2	478	EP00823 Brevimastigomonas motovehiculus	blastp 2.9.0+	3.40558e-13	EP00823_Brevimastigomonas_motovehiculus_P004742	TRINITY_DN3237_c0_g1_i1.p1 TRINITY_DN3237_c0_g1~~TRINITY_DN3237_c0_g1_i1.p1 ORF type:internal len:442 (+),score=116.65 TRINITY_DN3237_c0_g1_i1:1-1323(+) "EP00823_Brevimastigomonas_motovehiculus_P004742 TRINITY_DN3237_c0_g1_i1.p1 TRINITY_DN3237_c0_g1~~TRINITY_DN3237_c0_g1_i1.p1 ORF type:internal len:442 (+),score=116.65 TRINITY_DN3237_c0_g1_i1:1-1323(+)"	REMMWGYEDPAMGFIHSLIPSIPARFPGFFTNVTTVDEAAALQQYYSIHTGHNDISQVRQYLEYQNRDTLFTCSEFPCPPNNYTYAWATREASKIRGTDGTNYAPGVNENSVLSYFFSFINRPVRLSFVGHRVFKGINVLQFGLDPLELYNASLNPTNALFFQLGDHGLFNMTRQMLGMPAFMSKPRFRSVDPHGPQRTVADVRASWPCDDSDWMIYVEPRSGLVFYDAIRIQLNVQFNKLEGMPLPPNITATNLPYSLPSLSASFSSSSSFSSLSVNDNQNEETINWFNEFNHTSTIPSYWVDFEGEITDHEAQDFVDKVYGNELFASVCRYIGAIFGAISFFLAISLMAYVAYTTNLCSSLCCCGGEKLDSGDHEASGLFQNVDEKDAYLHSQNSFLSLHTSVTSISSTSSRSERSLLSNSSASSASATSFSTDNNNNN	EP00074 Homo sapiens	NP_005497.1 lysosome membrane protein 2 isoform 1 precursor [Homo sapiens] "EP00074_Homo_sapiens_P035044 NP_005497.1 lysosome membrane protein 2 isoform 1 precursor [Homo sapiens]"	2.0171e-13	NP_001076428.1 scavenger receptor class B member 1 isoform 2 [Homo sapiens] "EP00074_Homo_sapiens_P004282 NP_001076428.1 scavenger receptor class B member 1 isoform 2 [Homo sapiens]"	The order of magnitude difference is greater than or equal to 2	+	+	LIMP2.faa	likely represents a unique (paralogous) gene locus (see alignment 665);	Yes	EP00823_Brevimastigomonas_motovehiculus__LIMP2_1
LIMP2	LIMP2.faa	Human	sp|Q14108|SCRB2_HUMAN	Lysosome membrane protein 2 OS=Homo sapiens OX=9606 GN=SCARB2 PE=1 SV=2	478	EP00823 Brevimastigomonas motovehiculus	blastp 2.9.0+	2.80644e-06	EP00823_Brevimastigomonas_motovehiculus_P004743	TRINITY_DN3237_c0_g2_i1.p1 TRINITY_DN3237_c0_g2~~TRINITY_DN3237_c0_g2_i1.p1 ORF type:internal len:109 (-),score=23.64 TRINITY_DN3237_c0_g2_i1:1-324(-) "EP00823_Brevimastigomonas_motovehiculus_P004743 TRINITY_DN3237_c0_g2_i1.p1 TRINITY_DN3237_c0_g2~~TRINITY_DN3237_c0_g2_i1.p1 ORF type:internal len:109 (-),score=23.64 TRINITY_DN3237_c0_g2_i1:1-324(-)"	KEVLKLGRKPAVVEVGPFTYRKHSIAFNTSFHDDRTRLRYQNWVYYVFDREKSIDNEERNLTVINLPFLALRAYMLKLPDGKQYLNYLYGSMTEKDRIVANRTVREMM	EP00074 Homo sapiens	NP_005497.1 lysosome membrane protein 2 isoform 1 precursor [Homo sapiens] "EP00074_Homo_sapiens_P035044 NP_005497.1 lysosome membrane protein 2 isoform 1 precursor [Homo sapiens]"	7.0369e-06	NP_001076428.1 scavenger receptor class B member 1 isoform 2 [Homo sapiens] "EP00074_Homo_sapiens_P004282 NP_001076428.1 scavenger receptor class B member 1 isoform 2 [Homo sapiens]"	The order of magnitude difference is greater than or equal to 2	+	+	LIMP2.faa	percent identity of 34.1 in alignment with sequence EP00823_Brevimastigomonas_motovehiculus_P004742 (longest identical span 4 residues) therefore not redundant with it (see alignment 666); likely represents a unique (paralogous) gene locus (see alignment 667);	Yes	EP00823_Brevimastigomonas_motovehiculus__LIMP2_2
LIMP2	LIMP2.faa	Human	sp|Q14108|SCRB2_HUMAN	Lysosome membrane protein 2 OS=Homo sapiens OX=9606 GN=SCARB2 PE=1 SV=2	478	EP01012 Entosiphon sulcatum	blastp 2.9.0+	7.36485e-36	EP01012_Entosiphon_sulcatum_P020104	TRINITY_DN2507_c0_g1_i1.p2 TRINITY_DN2507_c0_g1~~TRINITY_DN2507_c0_g1_i1.p2 ORF type:internal len:453 (-),score=119.42 TRINITY_DN2507_c0_g1_i1:1-1356(-) "EP01012_Entosiphon_sulcatum_P020104 TRINITY_DN2507_c0_g1_i1.p2 TRINITY_DN2507_c0_g1~~TRINITY_DN2507_c0_g1_i1.p2 ORF type:internal len:453 (-),score=119.42 TRINITY_DN2507_c0_g1_i1:1-1356(-)"	LCFVCLFCLLGYTSPTTPTNQPTMGRYKAPIIYGVGIVLSVFGLSMFAWWPDMIQGLVNGKLALTGTDSEMYDVWLNPTDPTDKTKWGIGGNVSFHLRAFNITNPDEVANGSKPKLQEVGPYYYQIKMWKENPKWNDDQTEVSFEYHETYEFDLERSGGRDPTKDEIHHLNPAVFATLSKLKGQVPKWEYDAACTILKSFPEETTTVRHSVHELVWGYNDSFLQFMQDLQPKLVPTHLVAIFENDPKTFYQGPSTLYTGKGNSSRYMNFRRWGGYDAMDWWATDEANRFKGTDASQFPANIKSGDKIMTFVDDLYRSVQLKDSGVTFDYSGVSLMRFVVDPDEYATDMSNSRGYYQFGAPGVFNITNVPIEPAYNSPTFVSQPYFHDASPSYRNDVEFVSPIPSEDDIELRINVEPTLGATLLAQKRYQVNMRAIQAPECASAAGRVQPILF	EP00074 Homo sapiens	NP_005497.1 lysosome membrane protein 2 isoform 1 precursor [Homo sapiens] "EP00074_Homo_sapiens_P035044 NP_005497.1 lysosome membrane protein 2 isoform 1 precursor [Homo sapiens]"	2.1864e-35	NP_001076428.1 scavenger receptor class B member 1 isoform 2 [Homo sapiens] "EP00074_Homo_sapiens_P004282 NP_001076428.1 scavenger receptor class B member 1 isoform 2 [Homo sapiens]"	The order of magnitude difference is greater than or equal to 2	+	+	LIMP2.faa	likely represents a unique (paralogous) gene locus (see alignment 668);	Yes	EP01012_Entosiphon_sulcatum__LIMP2_1
LIMP2	LIMP2.faa	Human	sp|Q14108|SCRB2_HUMAN	Lysosome membrane protein 2 OS=Homo sapiens OX=9606 GN=SCARB2 PE=1 SV=2	478	EP01012 Entosiphon sulcatum	blastp 2.9.0+	1.71716e-31	EP01012_Entosiphon_sulcatum_P024157	TRINITY_DN29336_c0_g1_i1.p1 TRINITY_DN29336_c0_g1~~TRINITY_DN29336_c0_g1_i1.p1 ORF type:5prime_partial len:515 (+),score=96.64 TRINITY_DN29336_c0_g1_i1:3-1547(+) "EP01012_Entosiphon_sulcatum_P024157 TRINITY_DN29336_c0_g1_i1.p1 TRINITY_DN29336_c0_g1~~TRINITY_DN29336_c0_g1_i1.p1 ORF type:5prime_partial len:515 (+),score=96.64 TRINITY_DN29336_c0_g1_i1:3-1547(+)"	PRRPRLTVALAVYGVVLVAFGLTVPFVQKAVFRSQLAGLDYSSTDVGYLFLRPNFTLDAWRDADAGTVTYHLWNVTNPADVQQGLGVKPMLRQVGPYVYHFTRTRSNLTWSSDHDVLSFEERPVGNLSFDAAASSAAPSLDTLVTVANFPMLGVIHLLQTHASATRRAIVTLSLNTFMERNPEVAGLFISRTVRELLWGLDISAIAKWVHANMKPELPNGLPDIVRLAGEQPHLFGAAALLTGKNSSAESGKVTLWGGAHSEACWGNEQAAQITGTDGLSFSPKTVSDGSALTVFHPRLNRAINHTQWNASEVNGLTTQRYGIDATVWLNALEFPQNKPYHQLLLPSGMLNQTACHLGLFGSSEMLPDPTPVYLPQFVSKPMFLGGSFYSNKVEFLDGVAQPSQLDSYRDVEPLTGLTLRSVLRLQLNAEIKRVKGLNVTKELSEAYIPLYWSEETTAVDDDWTSRLRRTLLVADTLQIICVVVGSVLLAAVVLLRFFVPRPPTYVTERLPVNA*	EP00074 Homo sapiens	NP_005497.1 lysosome membrane protein 2 isoform 1 precursor [Homo sapiens] "EP00074_Homo_sapiens_P035044 NP_005497.1 lysosome membrane protein 2 isoform 1 precursor [Homo sapiens]"	1.38968e-32	NP_001076428.1 scavenger receptor class B member 1 isoform 2 [Homo sapiens] "EP00074_Homo_sapiens_P004282 NP_001076428.1 scavenger receptor class B member 1 isoform 2 [Homo sapiens]"	The order of magnitude difference is greater than or equal to 2	+	+	LIMP2.faa	percent identity of 25.1 in alignment with sequence EP01012_Entosiphon_sulcatum_P020104 (longest identical span 4 residues) therefore not redundant with it (see alignment 669); likely represents a unique (paralogous) gene locus (see alignment 670);	Yes	EP01012_Entosiphon_sulcatum__LIMP2_2
LIMP2	LIMP2.faa	Human	sp|Q14108|SCRB2_HUMAN	Lysosome membrane protein 2 OS=Homo sapiens OX=9606 GN=SCARB2 PE=1 SV=2	478	EP01083 Nonionella stella	blastp 2.9.0+	2.43251e-25	EP01083_Nonionella_stella_P177497	624146_1 "EP01083_Nonionella_stella_P177497 624146_1"	TREWFLFQPNMLNTKLKKCGWCCCGLLLFLFTIQLAFLPQLMKKLVEDGIVDLLIITSNTSSGYDQWQSNTGSDAVVPWMECRFFNVTNQYEVIHHGALPQLQITPVMVYNEMTVKFNVSFTEDKEWAQYNTWEYYTYNKNKSYLDPKAEITIISPLLGALYYEQAWNTGFSLKREGIKELEKNLKYINISDILFWKGTAEDLLFHIYHPHIPIHIYNPPILPPIWFNKTINFGLLNNGSNSSHSTYEITNTGHKDHKRMGEIKYFGKYGEFVECWDPDYSLNPGHHDYFGIGSVEKDDVQLAFVSSLARNVLINYNYTYDWKGIDLYKYTVQASPQFDTNEQYPPNQQFFQFEFSGLENLTNCSAGLPLFVSFPYFLGGDERLIKNSIKMGMPKPNWADDLPYIDVEPITGAIFKANKSLQINTMIHSIPWIKNDTVYAPAYRRLPDDLVIPMVELSECEQLSDSQAKTFKSQVVNTKKYANALEIVGYVSCGLLIVFCLVSTFAFGRYYAQKNDFKNANINNRLLFDDVQAGAAAQPSEN	EP00074 Homo sapiens	NP_005497.1 lysosome membrane protein 2 isoform 1 precursor [Homo sapiens] "EP00074_Homo_sapiens_P035044 NP_005497.1 lysosome membrane protein 2 isoform 1 precursor [Homo sapiens]"	1.19741e-23	NP_005496.4 scavenger receptor class B member 1 isoform 1 [Homo sapiens] "EP00074_Homo_sapiens_P035043 NP_005496.4 scavenger receptor class B member 1 isoform 1 [Homo sapiens]"	The order of magnitude difference is greater than or equal to 2	+	+	LIMP2.faa	likely represents a unique (paralogous) gene locus (see alignment 671);	Yes	EP01083_Nonionella_stella__LIMP2_1
LIMP2	LIMP2.faa	Human	sp|Q14108|SCRB2_HUMAN	Lysosome membrane protein 2 OS=Homo sapiens OX=9606 GN=SCARB2 PE=1 SV=2	478	EP01086 Lenisia limosa	blastp 2.9.0+	4.77382e-07	EP01086_Lenisia_limosa_P014904	TRINITY_DN46571_c0_g1_i1.p1 TRINITY_DN46571_c0_g1~~TRINITY_DN46571_c0_g1_i1.p1 ORF type:internal len:102 (+),score=23.55 TRINITY_DN46571_c0_g1_i1:1-303(+) "EP01086_Lenisia_limosa_P014904 TRINITY_DN46571_c0_g1_i1.p1 TRINITY_DN46571_c0_g1~~TRINITY_DN46571_c0_g1_i1.p1 ORF type:internal len:102 (+),score=23.55 TRINITY_DN46571_c0_g1_i1:1-303(+)"	LLVIPYENQKFRDTLAENLAIPIPEEEARFDKFTHNFAFNDNTKDTLPVHVEYTLFTIDNIEEVKAGKSPKYETIGPFVFHKKEIKTNVTYNEDNTEVSYT	EP00074 Homo sapiens	NP_005497.1 lysosome membrane protein 2 isoform 1 precursor [Homo sapiens] "EP00074_Homo_sapiens_P035044 NP_005497.1 lysosome membrane protein 2 isoform 1 precursor [Homo sapiens]"	1.71424e-07	NP_005496.4 scavenger receptor class B member 1 isoform 1 [Homo sapiens] "EP00074_Homo_sapiens_P035043 NP_005496.4 scavenger receptor class B member 1 isoform 1 [Homo sapiens]"	The order of magnitude difference is greater than or equal to 2	+	+	LIMP2.faa	likely represents a unique (paralogous) gene locus (see alignment 672);	Yes	EP01086_Lenisia_limosa__LIMP2_1
LIMP2	LIMP2.faa	Human	sp|Q14108|SCRB2_HUMAN	Lysosome membrane protein 2 OS=Homo sapiens OX=9606 GN=SCARB2 PE=1 SV=2	478	EP01124 Arcella intermedia	blastp 2.9.0+	1.1583e-32	EP01124_Arcella_intermedia_P016805	TRINITY_DN23417_c0_g1_i1.p1 TRINITY_DN23417_c0_g1~~TRINITY_DN23417_c0_g1_i1.p1 ORF type:5prime_partial len:526 (+),score=105.79 TRINITY_DN23417_c0_g1_i1:2-1579(+) "EP01124_Arcella_intermedia_P016805 TRINITY_DN23417_c0_g1_i1.p1 TRINITY_DN23417_c0_g1~~TRINITY_DN23417_c0_g1_i1.p1 ORF type:5prime_partial len:526 (+),score=105.79 TRINITY_DN23417_c0_g1_i1:2-1579(+)"	ISFLRPREKMCCSCCGIRGLVLGGLLMMALCGGLLAATVLGPGWLNNYVEANLRARRVVTSNSSQGYNDFQSNMKSGVPYYLNLYVYNVTNPDDIKLGKKPILNQLGPYVYDWKWYKFDINWSSDKDLVSFFQKESFYFRRDLTNPNLDPYKDQCVFPSIPYAAVRSKLGLDDQWWKALGLDILSSYAAKKALPEDQVDPFIGSTVDAYVWGFDSQLLGWLNSTFASYLDGPLKTRVSIQQNDTSEEEVRQSHVYPDVMHTGNDDLKKLSQFHEWQGKHLLEFGGEPLWGSEEANTVQGTDAYAFTTHLNKANDNQTVFVREIFRHVNFICNETQSLKGIDTNVYFLDARDYTNSTPNNYYLFAPDGVSNLSKPNTYTQGSPVEVLLSQPHFFQADPVYSNSIEILPPNSQTNMTSHNTFIWVEPITGITMQAFKRLQVNLKVKGSLILNPNLPLTYIPIVYFEETGTVSDSLASEWKNSLGVAMTILQLIAPIGYTLAGLLFLLASICFIRAYTLPPPDYDAIN*	EP00074 Homo sapiens	NP_005497.1 lysosome membrane protein 2 isoform 1 precursor [Homo sapiens] "EP00074_Homo_sapiens_P035044 NP_005497.1 lysosome membrane protein 2 isoform 1 precursor [Homo sapiens]"	2.39567e-31	XP_005250772.1 platelet glycoprotein 4 isoform X1 [Homo sapiens] "EP00074_Homo_sapiens_P051668 XP_005250772.1 platelet glycoprotein 4 isoform X1 [Homo sapiens]"	The order of magnitude difference is greater than or equal to 2	+	+	LIMP2.faa	likely represents a unique (paralogous) gene locus (see alignment 673);	Yes	EP01124_Arcella_intermedia__LIMP2_1
LIMP2	LIMP2.faa	Human	sp|Q14108|SCRB2_HUMAN	Lysosome membrane protein 2 OS=Homo sapiens OX=9606 GN=SCARB2 PE=1 SV=2	478	EP01126 Amoeba proteus	blastp 2.9.0+	1.20985e-42	EP01126_Amoeba_proteus_P053013	TRINITY_DN6443_c0_g3_i2.p1 TRINITY_DN6443_c0_g3~~TRINITY_DN6443_c0_g3_i2.p1 ORF type:5prime_partial len:522 (+),score=80.73 TRINITY_DN6443_c0_g3_i2:3-1568(+) "EP01126_Amoeba_proteus_P053013 TRINITY_DN6443_c0_g3_i2.p1 TRINITY_DN6443_c0_g3~~TRINITY_DN6443_c0_g3_i2.p1 ORF type:5prime_partial len:522 (+),score=80.73 TRINITY_DN6443_c0_g3_i2:3-1568(+)"	FFPVFLVEAVVSTQSTGSFLFLTMVTCSRRVSIALAFLFALLCIACIILAILGPGIIDRVVKSGLKQQRVVTSENSTGYDQWHSSDFSHAPIQYFYVYMFNVTNPDEIISGGKPKLQQVGPFAYTYHWHFFNISWSQDKNTVQNMKFETYRWLKEKSVSDPKETRLILFNVPYSAVRAQVDPEDQWWSSLAFDLVTSAAAQDLFINTTVHEYVWGYQSPFLQWINQNLIETKTLFSLQTNHSSEDETFIFLNRSYDKYYTGNSDTSLLNTYIQWHGMTNLGVWNTTEANTVKGYDGLGFMIDVPDHVNFTIFVDTLYRHVEIWHNSDRNVKGIDLRVYWLDPNSFTNLSESNYGYFLNAPQGLTNMSGPMKVMQGSPVPIYLSLPLFFQSDDSYFQAIDFGGLKPNETLHNTELLIEPISGLTMAASKRLQVNVKVDPTFLLYPNVKTNYFPVTWFELHSVISDDLAKQWNNTVRLGMNIKRYCPYVLGPLAALFAIFTFYASYHVLAARRGGYTAIGAVV*	EP00074 Homo sapiens	NP_005497.1 lysosome membrane protein 2 isoform 1 precursor [Homo sapiens] "EP00074_Homo_sapiens_P035044 NP_005497.1 lysosome membrane protein 2 isoform 1 precursor [Homo sapiens]"	4.04564e-42	XP_005250772.1 platelet glycoprotein 4 isoform X1 [Homo sapiens] "EP00074_Homo_sapiens_P051668 XP_005250772.1 platelet glycoprotein 4 isoform X1 [Homo sapiens]"	The order of magnitude difference is greater than or equal to 2	+	+	LIMP2.faa	likely represents a unique (paralogous) gene locus (see alignment 674);	Yes	EP01126_Amoeba_proteus__LIMP2_1
LIMP2	LIMP2.faa	Human	sp|Q14108|SCRB2_HUMAN	Lysosome membrane protein 2 OS=Homo sapiens OX=9606 GN=SCARB2 PE=1 SV=2	478	EP01126 Amoeba proteus	blastp 2.9.0+	7.76187e-37	EP01126_Amoeba_proteus_P015333	TRINITY_DN1689_c0_g1_i1.p1 TRINITY_DN1689_c0_g1~~TRINITY_DN1689_c0_g1_i1.p1 ORF type:complete len:503 (+),score=83.98 TRINITY_DN1689_c0_g1_i1:65-1573(+) "EP01126_Amoeba_proteus_P015333 TRINITY_DN1689_c0_g1_i1.p1 TRINITY_DN1689_c0_g1~~TRINITY_DN1689_c0_g1_i1.p1 ORF type:complete len:503 (+),score=83.98 TRINITY_DN1689_c0_g1_i1:65-1573(+)"	MPFCTSTSATVGAVVLALVCVLSITGSCLGGHFIQKITDEKVLSRRVVTSKTSAGFQQWVTSDFANSPPQTFRVYVWNVTNPEEVAEGTQKPKLDQVGPFTYSYHWHFFDLSWSKDLNMVENIKFERYNWIANESIGDPKKTYVNALNIPYCSVRAKVDPNDEWWSSLAFDLLTSLSSTDLFINITADELVWGTNSPMLEWLNKELHLNLNPFFAIQVNSSSEDQTNATYNGKKDRYFTGYNDSKLLNQYNVFRGEGVMKYWNSSNANLVAGSDGRGFKIDIKGNESLLVFSDQLYRKLNFKWNDTTLLENIPVNHYLLDTFTWANSSMGNPDYFLNAPSGLLNFTSVVESLRGAPAPIFLSLPLFLHADRAYLQDIELLPPHNQPNPTEHDIEIFVEPLSGITLKAAKRIQFNVKLDPTFLFYHGLKVQYLPVVWFELTTQITGSLAREVVYGVVLAEEAIRLSVPVMSVLAVVTGLGAVACFYLAYVRRDLQHHYVEIQN*	EP00074 Homo sapiens	NP_005497.1 lysosome membrane protein 2 isoform 1 precursor [Homo sapiens] "EP00074_Homo_sapiens_P035044 NP_005497.1 lysosome membrane protein 2 isoform 1 precursor [Homo sapiens]"	1.04359e-35	XP_005250772.1 platelet glycoprotein 4 isoform X1 [Homo sapiens] "EP00074_Homo_sapiens_P051668 XP_005250772.1 platelet glycoprotein 4 isoform X1 [Homo sapiens]"	The order of magnitude difference is greater than or equal to 2	+	+	LIMP2.faa	percent identity of 43.1 in alignment with sequence EP01126_Amoeba_proteus_P053013 (longest identical span 9 residues) therefore not redundant with it (see alignment 675); likely represents a unique (paralogous) gene locus (see alignment 677);	Yes	EP01126_Amoeba_proteus__LIMP2_2
LIMP2	LIMP2.faa	Human	sp|Q14108|SCRB2_HUMAN	Lysosome membrane protein 2 OS=Homo sapiens OX=9606 GN=SCARB2 PE=1 SV=2	478	EP01138 Halocafeteria seosinensis	blastp 2.9.0+	3.37749e-34	EP01138_Halocafeteria_seosinensis_P012129	gb|GECG01012397.1|.p1 GENE.gb|GECG01012397.1|~~gb|GECG01012397.1|.p1 ORF type:complete len:582 (+),score=58.88 gb|GECG01012397.1|:1-1746(+) "EP01138_Halocafeteria_seosinensis_P012129 gb|GECG01012397.1|.p1 GENE.gb|GECG01012397.1|~~gb|GECG01012397.1|.p1 ORF type:complete len:582 (+),score=58.88 gb|GECG01012397.1|:1-1746(+)"	MNGKLPQGYGPKGPQSLNDPQPVNELTYPPQDLDDDSRKALLGKQMTSKKKECLYTLSFILLFCGLGMILASVFVPPYIHKQIKEGVRKAVVLDGPNSEGYSSWASSEDKDSPVISYYVYLFNVTNPEEVTHNASKPILEEVGPIKLRYRYRKYNVKFMNDNEIARFMLWEFYTIDDDEPTRDLLLQNVTTVNVPFLVTQGFAHDILEYLACRVQPGFKEALKEAQSKLLESRTIHELLFGFQNPLIGNFSGLLGNESQNANKNKEEYIEIDTGKANVDNAHQYRIWNNYPSIKCLPGRLTPLGGISGTTPVSAWDNSLPSTGWKVMGTSGTQFKPGFTKDDSPTVFEDTMYRHFTLKYGNVDPEIKGITTYRFRLPQSAVLNASANPDNSVYFADGPSGLLNVSRCEHNMPLFFSQPYFYQGDPGLRTNVSLDASPPNMKEKYDTYLDIEPHSGTPFRVSERLQLNAKISHGLCYDCGSGKTYTCFPNTLNGTYLPLMWLWKHGEIPDHLANKFKDGVYRNQKIATGVLYGGYSAGGLLCVIAFLVIWCVSRHRTISPSSTSKKWEESLYNDGALCQSLL*	EP00074 Homo sapiens	NP_005497.1 lysosome membrane protein 2 isoform 1 precursor [Homo sapiens] "EP00074_Homo_sapiens_P035044 NP_005497.1 lysosome membrane protein 2 isoform 1 precursor [Homo sapiens]"	5.12125e-30	NP_005496.4 scavenger receptor class B member 1 isoform 1 [Homo sapiens] "EP00074_Homo_sapiens_P035043 NP_005496.4 scavenger receptor class B member 1 isoform 1 [Homo sapiens]"	The order of magnitude difference is greater than or equal to 2	+	+	LIMP2.faa	likely represents a unique (paralogous) gene locus (see alignment 679);	Yes	EP01138_Halocafeteria_seosinensis__LIMP2_1
GNPTAB	GNPTAB.faa	Human	sp|Q3T906|GNPTA_HUMAN	N-acetylglucosamine-1-phosphotransferase subunits alpha/beta OS=Homo sapiens OX=9606 GN=GNPTAB PE=1 SV=1	1256	EP00074 Homo sapiens	blastp 2.9.0+	0.0	EP00074_Homo_sapiens_P042155	NP_077288.2 N-acetylglucosamine-1-phosphotransferase subunits alpha/beta precursor [Homo sapiens] "EP00074_Homo_sapiens_P042155 NP_077288.2 N-acetylglucosamine-1-phosphotransferase subunits alpha/beta precursor [Homo sapiens]"	MLFKLLQRQTYTCLSHRYGLYVCFLGVVVTIVSAFQFGEVVLEWSRDQYHVLFDSYRDNIAGKSFQNRLCLPMPIDVVYTWVNGTDLELLKELQQVREQMEEEQKAMREILGKNTTEPTKKSEKQLECLLTHCIKVPMLVLDPALPANITLKDLPSLYPSFHSASDIFNVAKPKNPSTNVSVVVFDSTKDVEDAHSGLLKGNSRQTVWRGYLTTDKEVPGLVLMQDLAFLSGFPPTFKETNQLKTKLPENLSSKVKLLQLYSEASVALLKLNNPKDFQELNKQTKKNMTIDGKELTISPAYLLWDLSAISQSKQDEDISASRFEDNEELRYSLRSIERHAPWVRNIFIVTNGQIPSWLNLDNPRVTIVTHQDVFRNLSHLPTFSSPAIESHIHRIEGLSQKFIYLNDDVMFGKDVWPDDFYSHSKGQKVYLTWPVPNCAEGCPGSWIKDGYCDKACNNSACDWDGGDCSGNSGGSRYIAGGGGTGSIGVGQPWQFGGGINSVSYCNQGCANSWLADKFCDQACNVLSCGFDAGDCGQDHFHELYKVILLPNQTHYIIPKGECLPYFSFAEVAKRGVEGAYSDNPIIRHASIANKWKTIHLIMHSGMNATTIHFNLTFQNTNDEEFKMQITVEVDTREGPKLNSTAQKGYENLVSPITLLPEAEILFEDIPKEKRFPKFKRHDVNSTRRAQEEVKIPLVNISLLPKDAQLSLNTLDLQLEHGDITLKGYNLSKSALLRSFLMNSQHAKIKNQAIITDETNDSLVAPQEKQVHKSILPNSLGVSERLQRLTFPAVSVKVNGHDQGQNPPLDLETTARFRVETHTQKTIGGNVTKEKPPSLIVPLESQMTKEKKITGKEKENSRMEENAENHIGVTEVLLGRKLQHYTDSYLGFLPWEKKKYFQDLLDEEESLKTQLAYFTDSKNTGRQLKDTFADSLRYVNKILNSKFGFTSRKVPAHMPHMIDRIVMQELQDMFPEEFDKTSFHKVRHSEDMQFAFSYFYYLMSAVQPLNISQVFDEVDTDQSGVLSDREIRTLATRIHELPLSLQDLTGLEHMLINCSKMLPADITQLNNIPPTQESYYDPNLPPVTKSLVTNCKPVTDKIHKAYKDKNKYRFEIMGEEEIAFKMIRTNVSHVVGQLDDIRKNPRKFVCLNDNIDHNHKDAQTVKAVLRDFYESMFPIPSQFELPREYRNRFLHMHELQEWRAYRDKLKFWTHCVLATLIMFTIFSFFAEQLIALKRKIFPRRRIHKEASPNRIRV	EP00074 Homo sapiens	NP_077288.2 N-acetylglucosamine-1-phosphotransferase subunits alpha/beta precursor [Homo sapiens] "EP00074_Homo_sapiens_P042155 NP_077288.2 N-acetylglucosamine-1-phosphotransferase subunits alpha/beta precursor [Homo sapiens]"	0.0	NP_077719.2 neurogenic locus notch homolog protein 2 isoform 1 preproprotein [Homo sapiens] "EP00074_Homo_sapiens_P042185 NP_077719.2 neurogenic locus notch homolog protein 2 isoform 1 preproprotein [Homo sapiens]"	The order of magnitude difference is greater than or equal to 2	+	+	GNPTAB.faa	likely represents a unique (paralogous) gene locus (see alignment 680);	Yes	EP00074_Homo_sapiens__GNPTAB_1
GNPTAB	GNPTAB.faa	Human	sp|Q3T906|GNPTA_HUMAN	N-acetylglucosamine-1-phosphotransferase subunits alpha/beta OS=Homo sapiens OX=9606 GN=GNPTAB PE=1 SV=1	1256	EP00276 Gloeochaete wittrockiana	blastp 2.9.0+	1.17057e-26	EP00276_Gloeochaete_wittrockiana_P022415	CAMPEP_0184363474 /NCGR_PEP_ID=MMETSP1089-20130417|139932_1 /TAXON_ID=38269 ORGANISM="Gloeochaete wittrockiana, Strain SAG46.84" /NCGR_SAMPLE_ID=MMETSP1089 /ASSEMBLY_ACC=CAM_ASM_000445 /LENGTH=231 /DNA_ID=CAMNT_0026703977 /DNA_START=13 /DNA_END=704 /DNA_ORIENTATION=- "EP00276_Gloeochaete_wittrockiana_P022415 CAMPEP_0184363474 /NCGR_PEP_ID=MMETSP1089-20130417|139932_1 /TAXON_ID=38269 ORGANISM="Gloeochaete wittrockiana, Strain SAG46.84" /NCGR_SAMPLE_ID=MMETSP1089 /ASSEMBLY_ACC=CAM_ASM_000445 /LENGTH=231 /DNA_ID=CAMNT_0026703977 /DNA_START=13 /DNA_END=704 /DNA_ORIENTATION=-"	MGTPLDPFRFNEFICYVFNISSNCSEEHKAPVELSQHVPGQHFENNNAPVPSPVPTPALIPLSKPITLSLLENSTKVVEMISKNQNQKNKYKTSVLGTEDVAFIMINENDTRLENRLDGIRREQQRFICLNDDIDHSSPNAPFAVELLHNFYNSLFPLPSSFELPPGKRNEFLYIDEIRAHNEIVKSEKTFTYVGIAAALLVLFCWMRRKSQATKVTDDNQKKKRQQKKKR	EP00074 Homo sapiens	NP_077288.2 N-acetylglucosamine-1-phosphotransferase subunits alpha/beta precursor [Homo sapiens] "EP00074_Homo_sapiens_P042155 NP_077288.2 N-acetylglucosamine-1-phosphotransferase subunits alpha/beta precursor [Homo sapiens]"	7.4321e-28	-	All reverse search hits are redundant with the original query	+	+	GNPTAB.faa	likely represents a unique (paralogous) gene locus (see alignment 685);	Yes	EP00276_Gloeochaete_wittrockiana__GNPTAB_1
GNPTAB	GNPTAB.faa	Human	sp|Q3T906|GNPTA_HUMAN	N-acetylglucosamine-1-phosphotransferase subunits alpha/beta OS=Homo sapiens OX=9606 GN=GNPTAB PE=1 SV=1	1256	EP00290 Baffinella frigidus	blastp 2.9.0+	8.07094e-05	EP00290_Baffinella_frigidus_P005959	CAMPEP_0180123440 /NCGR_PEP_ID=MMETSP0986-20121125|4117_1 /TAXON_ID=697907 /ORGANISM="non described non described, Strain CCMP2293" /LENGTH=1718 /DNA_ID=CAMNT_0022062709 /DNA_START=1 /DNA_END=5151 /DNA_ORIENTATION=+ "EP00290_Baffinella_frigidus_P005959 CAMPEP_0180123440 /NCGR_PEP_ID=MMETSP0986-20121125|4117_1 /TAXON_ID=697907 /ORGANISM="non described non described, Strain CCMP2293" /LENGTH=1718 /DNA_ID=CAMNT_0022062709 /DNA_START=1 /DNA_END=5151 /DNA_ORIENTATION=+"	EGANVVVQQEVCAAECGAGKIGDGACDPACLSRGCLWDGGDCDSRFLSAGTSSPPCSRHDCAVFSNTSTNACLGACFTAGCAWGGDKCRAARAAVRTCPFFDAAAHHSMTPSTPHPNLPGLGADYTPRTAARLEAARLFLAQAQGRPDVAFAEYPGCGSAPLLLDGNRATQYGAGVFYGGGVACARLADTCLIDFPTTKSLLATRFQENSAGVAGGAMHVSCSDRPRCNSGAMARRVRMPLEAGGVTAGLGVQMIGNSAEQYGPGVSSFPVDIQWTDLDDLDTITFAPGLGKVRVAVKLFDNNGYMVRGPPYVIRFRTCKASRTSCEESWAGGEGGGGLSAPVIKSIDAATGVASVEVEPTRCLVGSDQVEIRAFLTDAATAAVGSQASIGDSAVTVSRAVRCSCLAGQTRIESPSRGSWWCVQCLADEYVIDPNNAAHACHACPSGATCTGGGFAVTLQGSVFEADDVSGLYALTSCPAGYQVLLTTVAVEQECRICDPGSYCVGGASPAAKCPAGSHSQAGAAEAGRCEKAAFVALSMALPMTQAEFEKPATLEQFKRSVSDAAEVDVSAVLIAGYVEEXVTXGDRALLAVSMAVDVDIATADVASAETLANNLDMDAINENLVQNGLPSARLTKKPEILNTEPDRTGEVAARSIATVVLGLGIIGTVSTLLWRYYGRASRRLVDAPAGTLARQRDLPHVLRSKYRAELVLGSGALGTVLEVVQKKTGAARLMTVARAVKLVHATKGRARLSDDSIRRLQREAALLERVNSPNVVKLMESGLSSDKAVFWLIMEKLAGPSLQERLKRDGPLSQAEAIKIMLEVCAGLKAIHELGVLHRDIKPSNIMRSAGGQHTLIDLGTVLVLKDKASDEVQHESRIAMDSLRTHVTEGAVRFAGTPSYAAPEAFLPEATLSFASDVWSLAMTLYELVTGVLPMQVHDVFAAGALIAGDMDALVPDVRELAPESLRHLLSTPFAMVLAKALRKRSDERIQTADELTSQLYWCLVHEGSASYSTFISHRAASDKIHAMLLHEILNNTVTPAGHRVINYLDINRVEEDNREWDIGLKQGLLNCAVALPCISAGMVNPMMRMRGAARDKVDNVAKELQIMLALLDQVNAQRNEGTPGKLEAVYPILIGKPRDKDEALYPDTGNFFLDGSAQWVGAGGLVERVSPATSKAVEEFLGQHAIMISDATRSRTVKSTVSSLLALQGALLWNHGELPEEKLFETSEFWHMVQKEPPVPPLDLEQLKRLKAELRHLVPAIHEVVDRARAAHDLRDFARRERGDVEPGNLEKIHARILHQVLNNTVTPAGHRVINYLDVKRLVAGEDWDQGFSQGLMNSMVALPCISAGVINPMINLKGTDEDRMDNVVKELVLMQALLVSSKGNNGSNVNGKLEGIYPILIGKPRDVSDVLYPDSGNFYNDGSSQAVVSGLLVEKPSPPIHASVQDXPTQNSPASLSPSPSLSLSLSLPXSLSLFLSLSSKNATPXNAEPETITTKPSTINRQGLGVSRESASTTVASSVTSLLATDCARLWDHGELPEEDLSKDSDLRRMVQRDPPTPALNLAQLSRLKAEMRHLVPKIHAVVDRVHAARRERAVPITPRQSNHAASQREPRGASGSFSSQDWRAFGSFSSRRCLDEASSFWGSFGPSSINRIADTSPTSPKVAPSLLAAPSLLAVPGVQDHHEIQEADAFDSPPRLIPNLSFPMELSSTHST	EP00074 Homo sapiens	NP_077288.2 N-acetylglucosamine-1-phosphotransferase subunits alpha/beta precursor [Homo sapiens] "EP00074_Homo_sapiens_P042155 NP_077288.2 N-acetylglucosamine-1-phosphotransferase subunits alpha/beta precursor [Homo sapiens]"	9.54612e-07	NP_077719.2 neurogenic locus notch homolog protein 2 isoform 1 preproprotein [Homo sapiens] "EP00074_Homo_sapiens_P042185 NP_077719.2 neurogenic locus notch homolog protein 2 isoform 1 preproprotein [Homo sapiens]"	The order of magnitude difference is greater than or equal to 2	+	+	GNPTAB.faa	likely represents a unique (paralogous) gene locus (see alignment 686);	Yes	EP00290_Baffinella_frigidus__GNPTAB_1
GNPTAB	GNPTAB.faa	Human	sp|Q3T906|GNPTA_HUMAN	N-acetylglucosamine-1-phosphotransferase subunits alpha/beta OS=Homo sapiens OX=9606 GN=GNPTAB PE=1 SV=1	1256	EP00295 Goniomonas pacifica	blastp 2.9.0+	1.37371e-41	EP00295_Goniomonas_pacifica_P001729	CAMPEP_0175805804 /NCGR_PEP_ID=MMETSP0107_2-20121207|852_1 /TAXON_ID=195067 ORGANISM="Goniomonas pacifica, Strain CCMP1869" /NCGR_SAMPLE_ID=MMETSP0107_2 /ASSEMBLY_ACC=CAM_ASM_000203 /LENGTH=409 /DNA_ID=CAMNT_0017117251 /DNA_START=1 /DNA_END=1229 /DNA_ORIENTATION=+ "EP00295_Goniomonas_pacifica_P001729 CAMPEP_0175805804 /NCGR_PEP_ID=MMETSP0107_2-20121207|852_1 /TAXON_ID=195067 ORGANISM="Goniomonas pacifica, Strain CCMP1869" /NCGR_SAMPLE_ID=MMETSP0107_2 /ASSEMBLY_ACC=CAM_ASM_000203 /LENGTH=409 /DNA_ID=CAMNT_0017117251 /DNA_START=1 /DNA_END=1229 /DNA_ORIENTATION=+"	XEKHAHGDADLDDISNDVSDDIWTYLGMEEALSRAMLVTASQLPPAHCFDGVPALWRRGCKWRPPPGALRRWRPVRLSSDKEGAALNGDDDDDTVLMESRRRRLLDTYGDSLIHSNMLITRDFGSESRRVPAHMPHMIDKRIMKRLVKXYEKDFNETSGGHFRRGDDMQYAFSYFWFLINEQKITPWNVTCPMEYDVNHDGFLSVNELRTMLARLRDPVEQSELTGLVRKLKNTTAPGNTSISCDAIERNKELLKXFTPLTRAKQNRHEIKNLDEVAFMMIRTNDTEVLRALDRVRHRRNKFICLNDNMAPDDHETWFTLHDFFEAMFPLPSSFERIDGPNPALHLDTLAEYMRNQQSSARFHVLVAFFVLGFALTIIFAISYVGLQHWAKGAGRREKVGRYSRIVNMV	EP00074 Homo sapiens	NP_077288.2 N-acetylglucosamine-1-phosphotransferase subunits alpha/beta precursor [Homo sapiens] "EP00074_Homo_sapiens_P042155 NP_077288.2 N-acetylglucosamine-1-phosphotransferase subunits alpha/beta precursor [Homo sapiens]"	7.32355e-42	-	All reverse search hits are redundant with the original query	+	+	GNPTAB.faa	likely represents a unique (paralogous) gene locus (see alignment 687);	Yes	EP00295_Goniomonas_pacifica__GNPTAB_1
GNPTAB	GNPTAB.faa	Human	sp|Q3T906|GNPTA_HUMAN	N-acetylglucosamine-1-phosphotransferase subunits alpha/beta OS=Homo sapiens OX=9606 GN=GNPTAB PE=1 SV=1	1256	EP00295 Goniomonas pacifica	blastp 2.9.0+	5.13999e-33	EP00295_Goniomonas_pacifica_P010485	CAMPEP_0175885370 /NCGR_PEP_ID=MMETSP0107_2-20121207|45029_1 /TAXON_ID=195067 ORGANISM="Goniomonas pacifica, Strain CCMP1869" /NCGR_SAMPLE_ID=MMETSP0107_2 /ASSEMBLY_ACC=CAM_ASM_000203 /LENGTH=268 /DNA_ID=CAMNT_0017205605 /DNA_START=1 /DNA_END=807 /DNA_ORIENTATION=- "EP00295_Goniomonas_pacifica_P010485 CAMPEP_0175885370 /NCGR_PEP_ID=MMETSP0107_2-20121207|45029_1 /TAXON_ID=195067 ORGANISM="Goniomonas pacifica, Strain CCMP1869" /NCGR_SAMPLE_ID=MMETSP0107_2 /ASSEMBLY_ACC=CAM_ASM_000203 /LENGTH=268 /DNA_ID=CAMNT_0017205605 /DNA_START=1 /DNA_END=807 /DNA_ORIENTATION=-"	KEYDANHDGILSVNELRTMLARLRDVPAHMPHMIDKRIMKRLVKRYEKDFNETSGGHFRRGDDMQYAFSYFWFLINEQKITPWNVTCPMEYDVNHDGFLSVNELRTMLARLRDPVEQSELTGLVRKLKNTTAPGNTSISCDAIERNKELLKKFTPLTRAKQNRHEIKNLDEVAFXMXRTNDTGVLHALDRVRHRRNKFICLNDNMAPDDHETWFTLHDFFEAMFPLPSSFERIDGPNPALHLDTLAEYMRNQQSSARLHVLTIFTIRL	EP00074 Homo sapiens	NP_077288.2 N-acetylglucosamine-1-phosphotransferase subunits alpha/beta precursor [Homo sapiens] "EP00074_Homo_sapiens_P042155 NP_077288.2 N-acetylglucosamine-1-phosphotransferase subunits alpha/beta precursor [Homo sapiens]"	1.8304e-33	-	All reverse search hits are redundant with the original query	+	+	GNPTAB.faa	percent identity of 88.1 in alignment with sequence EP00295_Goniomonas_pacifica_P001729 (longest identical span 106 residues) therefore not redundant with it (see alignment 688); likely represents a unique (paralogous) gene locus (see alignment 692);	Yes	EP00295_Goniomonas_pacifica__GNPTAB_2
GNPTAB	GNPTAB.faa	Human	sp|Q3T906|GNPTA_HUMAN	N-acetylglucosamine-1-phosphotransferase subunits alpha/beta OS=Homo sapiens OX=9606 GN=GNPTAB PE=1 SV=1	1256	EP00295 Goniomonas pacifica	blastp 2.9.0+	1.13929e-22	EP00295_Goniomonas_pacifica_P047076	CAMPEP_0175914578 /NCGR_PEP_ID=MMETSP0108-20121206|9864_1 /TAXON_ID=195067 ORGANISM="Goniomonas pacifica, Strain CCMP1869" /NCGR_SAMPLE_ID=MMETSP0108 /ASSEMBLY_ACC=CAM_ASM_000204 /LENGTH=422 /DNA_ID=CAMNT_0017237025 /DNA_START=1 /DNA_END=1265 /DNA_ORIENTATION=- "EP00295_Goniomonas_pacifica_P047076 CAMPEP_0175914578 /NCGR_PEP_ID=MMETSP0108-20121206|9864_1 /TAXON_ID=195067 ORGANISM="Goniomonas pacifica, Strain CCMP1869" /NCGR_SAMPLE_ID=MMETSP0108 /ASSEMBLY_ACC=CAM_ASM_000204 /LENGTH=422 /DNA_ID=CAMNT_0017237025 /DNA_START=1 /DNA_END=1265 /DNA_ORIENTATION=-"	XNNMDELILKFSLRSLEQFAPFFRRILIVSNGNVPHWLNTSHPKVSVVTHREIFPDPACLPTWNSNAIEANLHRIPGLAEHYVYFSDDAMIIKPLQPARAPHHRFATLKNSADMASKFFGTTPETPLMPAHVPQPNTKTLARCYEAIFRDQYDKTRRHQIPTSHDFVPTALAYYHMRYTKQTRSLNDKTQAFLQCSRVPAMQYAAVFLPAEMESNAKSDDAVLTAFNNPRQKFMNLHWQNANVPSGAHRAMQALEAIAAKFEKPSAFENQIEQHRHRLKGNEEQPVSQGSEAADALCEDPASMSECAGHDQEVVDLVALREHKPRGCAVMITSTDLSSGVPIDALIHAPVPSVNTSLLSRFISPSDDLRTPSRASLAATGIRSLTISVLLCVSVQCRTKDAVMPQNDVEIPDCTQINEQYSX	EP00074 Homo sapiens	XP_016875450.1 N-acetylglucosamine-1-phosphotransferase subunits alpha/beta isoform X2 [Homo sapiens] "EP00074_Homo_sapiens_P096869 XP_016875450.1 N-acetylglucosamine-1-phosphotransferase subunits alpha/beta isoform X2 [Homo sapiens]"	6.88198e-25	-	All reverse search hits are redundant with the original query	+	+	GNPTAB.faa	percent identity of 15.6 in alignment with sequence EP00295_Goniomonas_pacifica_P001729 (longest identical span 3 residues) therefore not redundant with it (see alignment 689); percent identity of 16.8 in alignment with sequence EP00295_Goniomonas_pacifica_P010485 (longest identical span 3 residues) therefore not redundant with it (see alignment 693); likely represents a unique (paralogous) gene locus (see alignment 696);	Yes	EP00295_Goniomonas_pacifica__GNPTAB_3
GNPTAB	GNPTAB.faa	Human	sp|Q3T906|GNPTA_HUMAN	N-acetylglucosamine-1-phosphotransferase subunits alpha/beta OS=Homo sapiens OX=9606 GN=GNPTAB PE=1 SV=1	1256	EP00295 Goniomonas pacifica	blastp 2.9.0+	2.87303e-22	EP00295_Goniomonas_pacifica_P032692	CAMPEP_0175957998 /NCGR_PEP_ID=MMETSP0108-20121206|34002_1 /TAXON_ID=195067 ORGANISM="Goniomonas pacifica, Strain CCMP1869" /NCGR_SAMPLE_ID=MMETSP0108 /ASSEMBLY_ACC=CAM_ASM_000204 /LENGTH=490 /DNA_ID=CAMNT_0017285301 /DNA_START=1 /DNA_END=1468 /DNA_ORIENTATION=- "EP00295_Goniomonas_pacifica_P032692 CAMPEP_0175957998 /NCGR_PEP_ID=MMETSP0108-20121206|34002_1 /TAXON_ID=195067 ORGANISM="Goniomonas pacifica, Strain CCMP1869" /NCGR_SAMPLE_ID=MMETSP0108 /ASSEMBLY_ACC=CAM_ASM_000204 /LENGTH=490 /DNA_ID=CAMNT_0017285301 /DNA_START=1 /DNA_END=1468 /DNA_ORIENTATION=-"	XLQMRMEPVAYRDPLIMDAVYTYHNGSADFAIKAQWFKTHRNINLDKQQKGGGNNNMDELILKFSLRSLEQFAPFFRRILIVSNGNVPHWLNTSHPKVSVVTHREIFPDPACLPTWNSNAIEANLHRIPGLAEHYVYFSDDAMIIKPLEVPDFXWSSSRLVFRHHRRPAGEPARAPHHRFATLKNSADMASKFFGTTPETPLMPAHVPQPNTKTLARCYEAIFRDQYDKTRRHQIPTSHDFVPTALAYYHMRYTKQTRSLNDKTQAFLPCSRVPAMHYAAVFLPAEMESNAKSDDAVLTAFNNPRQKFVNLYWQNANVPNGAHRAMQALEAIAAKFEKPSAFXESDLNXSHPTSLNAAALCSLRCGRLKGNEEQPVSQGSEAADALCEDPASMSECAGHDQEVVDLVALREHKPRGCAVMITSTDLSSGVPIDALIHAPVPSVNTSLLSRLISPSXXXXTPSRASLAATGIRSLTISVLLCVSVQCRTKD	EP00074 Homo sapiens	XP_006719656.1 N-acetylglucosamine-1-phosphotransferase subunits alpha/beta isoform X3 [Homo sapiens] "EP00074_Homo_sapiens_P060261 XP_006719656.1 N-acetylglucosamine-1-phosphotransferase subunits alpha/beta isoform X3 [Homo sapiens]"	1.29898e-25	-	All reverse search hits are redundant with the original query	+	+	GNPTAB.faa	percent identity of 14.6 in alignment with sequence EP00295_Goniomonas_pacifica_P001729 (longest identical span 3 residues) therefore not redundant with it (see alignment 690); percent identity of 10.8 in alignment with sequence EP00295_Goniomonas_pacifica_P010485 (longest identical span 3 residues) therefore not redundant with it (see alignment 694); percent identity of 94.8 in alignment with sequence EP00295_Goniomonas_pacifica_P047076 (longest identical span 97 residues) therefore not redundant with it (see alignment 697); likely represents a unique (paralogous) gene locus (see alignment 699);	Yes	EP00295_Goniomonas_pacifica__GNPTAB_4
GNPTAB	GNPTAB.faa	Human	sp|Q3T906|GNPTA_HUMAN	N-acetylglucosamine-1-phosphotransferase subunits alpha/beta OS=Homo sapiens OX=9606 GN=GNPTAB PE=1 SV=1	1256	EP00295 Goniomonas pacifica	blastp 2.9.0+	3.59812e-22	EP00295_Goniomonas_pacifica_P003465	CAMPEP_0175815500 /NCGR_PEP_ID=MMETSP0107_2-20121207|5994_1 /TAXON_ID=195067 ORGANISM="Goniomonas pacifica, Strain CCMP1869" /NCGR_SAMPLE_ID=MMETSP0107_2 /ASSEMBLY_ACC=CAM_ASM_000203 /LENGTH=380 /DNA_ID=CAMNT_0017127535 /DNA_START=1 /DNA_END=1137 /DNA_ORIENTATION=+ "EP00295_Goniomonas_pacifica_P003465 CAMPEP_0175815500 /NCGR_PEP_ID=MMETSP0107_2-20121207|5994_1 /TAXON_ID=195067 ORGANISM="Goniomonas pacifica, Strain CCMP1869" /NCGR_SAMPLE_ID=MMETSP0107_2 /ASSEMBLY_ACC=CAM_ASM_000203 /LENGTH=380 /DNA_ID=CAMNT_0017127535 /DNA_START=1 /DNA_END=1137 /DNA_ORIENTATION=+"	XLQMRMEPVAYRDPLIMDAVYTYHNGSADFAIKAQWFKTHRNINLDKQQKGGGNNNMDELILKFSLRSLEQFAPFFRRILIVSNGNVPHWLNTSHPKVSVVTHREIFPDPACLPTWNSNAIEANLHRIPGLAEHYVYFSDDAMIIKPLEVPDVQQSFGLPTSSSAAGELQPARAPHHRFATLKNSADMASKFFGTTPETPLMPAHVPQPNTKTLARCYEAIFRDQYDKTRRHQIPTSHDFVPTALAYYHMRYTKQTRSLNDKTQAFLQCSRVSAMQYAAVFLPAEMESNAKSDDAVLTAFNNPRQKFMNLHWQNANVPSGAHRAMQALEAIAAKFEKPSAFXESDLNTSGKVSHATHTSTNGSDASTVNGVPTSATPRTX	EP00074 Homo sapiens	XP_006719656.1 N-acetylglucosamine-1-phosphotransferase subunits alpha/beta isoform X3 [Homo sapiens] "EP00074_Homo_sapiens_P060261 XP_006719656.1 N-acetylglucosamine-1-phosphotransferase subunits alpha/beta isoform X3 [Homo sapiens]"	2.53183e-25	-	All reverse search hits are redundant with the original query	+	+	GNPTAB.faa	percent identity of 16.8 in alignment with sequence EP00295_Goniomonas_pacifica_P001729 (longest identical span 3 residues) therefore not redundant with it (see alignment 691); percent identity of 14.5 in alignment with sequence EP00295_Goniomonas_pacifica_P010485 (longest identical span 2 residues) therefore not redundant with it (see alignment 695); percent identity of 88.5 in alignment with sequence EP00295_Goniomonas_pacifica_P047076 (longest identical span 197 residues) therefore not redundant with it (see alignment 698); percent identity of 90.1 in alignment with sequence EP00295_Goniomonas_pacifica_P032692 (longest identical span 152 residues) therefore not redundant with it (see alignment 700); likely represents a unique (paralogous) gene locus (see alignment 701);	Yes	EP00295_Goniomonas_pacifica__GNPTAB_5
GNPTAB	GNPTAB.faa	Human	sp|Q3T906|GNPTA_HUMAN	N-acetylglucosamine-1-phosphotransferase subunits alpha/beta OS=Homo sapiens OX=9606 GN=GNPTAB PE=1 SV=1	1256	EP00297 Palpitomonas bilix	blastp 2.9.0+	6.39814e-86	EP00297_Palpitomonas_bilix_P004801	CAMPEP_0113869708 /NCGR_PEP_ID=MMETSP0780_2-20120614|1683_1 /TAXON_ID=652834 /ORGANISM="Palpitomonas bilix" /LENGTH=668 /DNA_ID=CAMNT_0000854909 /DNA_START=1 /DNA_END=2003 /DNA_ORIENTATION=- /assembly_acc=CAM_ASM_000599 "EP00297_Palpitomonas_bilix_P004801 CAMPEP_0113869708 /NCGR_PEP_ID=MMETSP0780_2-20120614|1683_1 /TAXON_ID=652834 /ORGANISM="Palpitomonas bilix" /LENGTH=668 /DNA_ID=CAMNT_0000854909 /DNA_START=1 /DNA_END=2003 /DNA_ORIENTATION=- /assembly_acc=CAM_ASM_000599"	XTVGRQPEAQQGGEGALSALLVAPSSFTFTQKESRVKEMDKISQRSTSGVRKAVQRSLLTFVGTPLGKVLLLVGAIITLNSVLNLVEVVIEAGGTARQEGINSRKSAYPWQTSRQNSDEVENGCTRDNIGGVCVKELGYGPIDVVYTWVNGSDPRLIADIAKYKLEVYGSDDSEGVAALNVTANATMEGNNTDTSSQQDGANRWRDNSELKYSLRSIQQFAPWLRHVYIVTNGQIPNWLDLSHPRISIVTHEDIFLNRSHLPTFSSPAIETNLHRIPGLSKRFLYLNDDVMFGREVYPEDFYSPAGVYNVYLSWAVPNCADGCVDSWIGDGFCDARCNTSSCDWDGGDCINATTARGGYMQGGYSRSYFSGDVCNTGCPNTYLGDRFCDRACKVAECGYDAGDCGEEMLIENKVHAIDVMLDRDIVGCTNASECEVNAGNFTIPPSTSAFYFNLSSILSNSSLEVASAEVEEEESERRAMVRTAVYSEKLRILSFTLKNHVEMGSMHVAFSLTVNGTSSSLLTFRASQGVPPRNSTSSTSTSNGKVEDSGKSGNGTDANRKGGKRRTILSSPSLTQVQTSSKVVTIDRSGLSNAVSSTYWKEEGWEEMLLSLLSSCSGRALPPRLKMKVEAEMGKEVERGTGVEDEEECYTRVWTRAIAAMEKEYKRV	EP00074 Homo sapiens	XP_016875450.1 N-acetylglucosamine-1-phosphotransferase subunits alpha/beta isoform X2 [Homo sapiens] "EP00074_Homo_sapiens_P096869 XP_016875450.1 N-acetylglucosamine-1-phosphotransferase subunits alpha/beta isoform X2 [Homo sapiens]"	3.95744e-86	NP_004548.3 neurogenic locus notch homolog protein 4 preproprotein [Homo sapiens] "EP00074_Homo_sapiens_P034171 NP_004548.3 neurogenic locus notch homolog protein 4 preproprotein [Homo sapiens]"	The order of magnitude difference is greater than or equal to 2	+	+	GNPTAB.faa	likely represents a unique (paralogous) gene locus (see alignment 702);	Yes	EP00297_Palpitomonas_bilix__GNPTAB_1
GNPTAB	GNPTAB.faa	Human	sp|Q3T906|GNPTA_HUMAN	N-acetylglucosamine-1-phosphotransferase subunits alpha/beta OS=Homo sapiens OX=9606 GN=GNPTAB PE=1 SV=1	1256	EP00297 Palpitomonas bilix	blastp 2.9.0+	6.39507e-85	EP00297_Palpitomonas_bilix_P002728	CAMPEP_0113878344 /NCGR_PEP_ID=MMETSP0780_2-20120614|6626_1 /TAXON_ID=652834 /ORGANISM="Palpitomonas bilix" /LENGTH=619 /DNA_ID=CAMNT_0000864795 /DNA_START=1 /DNA_END=1852 /DNA_ORIENTATION=- /assembly_acc=CAM_ASM_000599 "EP00297_Palpitomonas_bilix_P002728 CAMPEP_0113878344 /NCGR_PEP_ID=MMETSP0780_2-20120614|6626_1 /TAXON_ID=652834 /ORGANISM="Palpitomonas bilix" /LENGTH=619 /DNA_ID=CAMNT_0000864795 /DNA_START=1 /DNA_END=1852 /DNA_ORIENTATION=- /assembly_acc=CAM_ASM_000599"	XACRTLFIHVHAKGEQGEXEMDKISQRSTSGVRKAVQRSLLTFVGTPLGKVLLLVGAIITLNSVLNLVEVVIEAGGTARQEGINSRKSAYPWQTSRQNSDEAESGCTRDNIGGVCVKELGYGPIDVVYTWVNGSDPRLIADIAKYKLEVYGSDDSEGVAALNVTANATMEGNNTDTSSQQDGANRWRDNSELKYSLRSIQQFAPWLRHVYIVTXGQIPNWLDLSHPRISIVTHEDIFLNRSHLPTFSSPAIETNLHRIPGLSKRFLYLNDDVMFGREVYPEDFYSPAGVYNVYLSWAVPNCADGCVDSWIGDGFCDARCNTSSCDWDGGDCINATTARGGYMQGGYSRSYFSGDVCNTGCPNTYLGDRFCDRACKVAECGYDAGDCGEEMLIENKVHAIDVMLDRDIVGCTNASECEVNAGNFTIPPSTSAFYFNLSSILSNSSLEVASAEVEEEESERRAMVRTAVYSEKLRILSFTLKNHVEMGSMHVAFSLTVNGTSSSLLTFRASQGVPPRNSTSSTSTSNGKVEDSGKSGNGTDANRKGGKRRTILSSPSLTQVQTSSKVVTIDRSGLSNAVSSTYWKEEGWEEMLLSLLSSCSGRALPPRLKMKVEAEMGKEX	EP00074 Homo sapiens	XP_016875450.1 N-acetylglucosamine-1-phosphotransferase subunits alpha/beta isoform X2 [Homo sapiens] "EP00074_Homo_sapiens_P096869 XP_016875450.1 N-acetylglucosamine-1-phosphotransferase subunits alpha/beta isoform X2 [Homo sapiens]"	2.90316e-85	NP_004548.3 neurogenic locus notch homolog protein 4 preproprotein [Homo sapiens] "EP00074_Homo_sapiens_P034171 NP_004548.3 neurogenic locus notch homolog protein 4 preproprotein [Homo sapiens]"	The order of magnitude difference is greater than or equal to 2	+	+	GNPTAB.faa	percent identity of 97.7 in alignment with sequence EP00297_Palpitomonas_bilix_P004801 (longest identical span 404 residues) therefore not redundant with it (see alignment 703); likely represents a unique (paralogous) gene locus (see alignment 707);	Yes	EP00297_Palpitomonas_bilix__GNPTAB_2
GNPTAB	GNPTAB.faa	Human	sp|Q3T906|GNPTA_HUMAN	N-acetylglucosamine-1-phosphotransferase subunits alpha/beta OS=Homo sapiens OX=9606 GN=GNPTAB PE=1 SV=1	1256	EP00297 Palpitomonas bilix	blastp 2.9.0+	4.7349e-29	EP00297_Palpitomonas_bilix_P009123	CAMPEP_0113883454 /NCGR_PEP_ID=MMETSP0780_2-20120614|9609_1 /TAXON_ID=652834 /ORGANISM="Palpitomonas bilix" /LENGTH=531 /DNA_ID=CAMNT_0000870761 /DNA_START=1 /DNA_END=1595 /DNA_ORIENTATION=- /assembly_acc=CAM_ASM_000599 "EP00297_Palpitomonas_bilix_P009123 CAMPEP_0113883454 /NCGR_PEP_ID=MMETSP0780_2-20120614|9609_1 /TAXON_ID=652834 /ORGANISM="Palpitomonas bilix" /LENGTH=531 /DNA_ID=CAMNT_0000870761 /DNA_START=1 /DNA_END=1595 /DNA_ORIENTATION=- /assembly_acc=CAM_ASM_000599"	GGVGRRARSEEEKEVVFFISALRELFLEWKSTVSTSIQLDLPLEQEEWTEEERERIEANMREERGGGGGGAVMNGDIQGGTAASSAALSPPLPASSSPSPPPPLLHARKLKDIFGDSLRYVNRLFTRAFGSASRRVPAHMPHMMDVQLLDSMQKRWRKQFDATSSHRFRHPADMQYSFSFFYYMMSEKRNTTLEEFFHTVLDADENGRLDENELRTLASFVSYPVKKEDVKQMRKRLVKAGMVAAGIEVESEDEKKKEASPSLSNSTSPSVLPNSTSPLSNLSTPLPSNSTSTPPSSLSRFLLSFSSPTSTSARDGSGGGEEEEEEGEDEREQQYLTVDAIRGDEQTSKPIMAMLDGLKQFEHKIMTLDEVAFVMVGNNPKVIDQFDNIRRKRNKFVCLNDDMDKDKPNPVIVKALHDLYTSLYSKPSPFELPPGETNAYLHRDEYREELRRQRLTLYLLFAASGFAVALLIYLRLSSSPAFAKGGRMSSSAVLSKEGEKESAALMYLYLTRLFLAEPTSRHCLHCARVRV	EP00074 Homo sapiens	NP_077288.2 N-acetylglucosamine-1-phosphotransferase subunits alpha/beta precursor [Homo sapiens] "EP00074_Homo_sapiens_P042155 NP_077288.2 N-acetylglucosamine-1-phosphotransferase subunits alpha/beta precursor [Homo sapiens]"	3.78002e-45	-	All reverse search hits are redundant with the original query	+	+	GNPTAB.faa	percent identity of 17.6 in alignment with sequence EP00297_Palpitomonas_bilix_P004801 (longest identical span 3 residues) therefore not redundant with it (see alignment 704); percent identity of 15.8 in alignment with sequence EP00297_Palpitomonas_bilix_P002728 (longest identical span 3 residues) therefore not redundant with it (see alignment 708); likely represents a unique (paralogous) gene locus (see alignment 711);	Yes	EP00297_Palpitomonas_bilix__GNPTAB_3
GNPTAB	GNPTAB.faa	Human	sp|Q3T906|GNPTA_HUMAN	N-acetylglucosamine-1-phosphotransferase subunits alpha/beta OS=Homo sapiens OX=9606 GN=GNPTAB PE=1 SV=1	1256	EP00297 Palpitomonas bilix	blastp 2.9.0+	5.30919e-29	EP00297_Palpitomonas_bilix_P008915	CAMPEP_0113885958 /NCGR_PEP_ID=MMETSP0780_2-20120614|11248_1 /TAXON_ID=652834 /ORGANISM="Palpitomonas bilix" /LENGTH=528 /DNA_ID=CAMNT_0000874039 /DNA_START=1 /DNA_END=1586 /DNA_ORIENTATION=- /assembly_acc=CAM_ASM_000599 "EP00297_Palpitomonas_bilix_P008915 CAMPEP_0113885958 /NCGR_PEP_ID=MMETSP0780_2-20120614|11248_1 /TAXON_ID=652834 /ORGANISM="Palpitomonas bilix" /LENGTH=528 /DNA_ID=CAMNT_0000874039 /DNA_START=1 /DNA_END=1586 /DNA_ORIENTATION=- /assembly_acc=CAM_ASM_000599"	GGVGRRARSEEEKEVVFFISALRELFLEWKSTVSTSIQLDLPLEQEEWTEEERERIEANMREERGGGGGGAVMNGDIQGGTAASSAALSPPLPASSSPSPPPPLLHARKLKDIFGDSLRYVNRLFTRAFGSASRRVPAHMPHMMDVQLLDSMQKRWRKQFDATSSHRFRHPADMQYSFSFFYYMMSEKRNTTLEEFFHTVLDADENGRLDENELRTLASFVSYPVKKEDVKQMRKRLVKAGMVAAGIEVESEDEKKKEASPSLSNSTSPSVLPNSTSPLSNLSTPLPSNSTSTPPSSLSRFLLSFSSPTSTSARDGSGGGEEEEEEGEDEREQQYLTVDAIRGDEQTSKPIMAMLDGLKQFEHKIMTLDEVAFVMVGNNPKVIDQFDNIRRKRNKFVCLNDDMDKDKPNPVIVKALHDLYTSLYSKPSPFELPPGETNTYLHRDEYREELRRQRLTLYLLFAASGFAVALLIYLRLSSSPAFAKGGRMSSSAVLSKEGEKESAALMYLYLTRLCLASPPPVFACTVHV	EP00074 Homo sapiens	NP_077288.2 N-acetylglucosamine-1-phosphotransferase subunits alpha/beta precursor [Homo sapiens] "EP00074_Homo_sapiens_P042155 NP_077288.2 N-acetylglucosamine-1-phosphotransferase subunits alpha/beta precursor [Homo sapiens]"	4.04338e-45	-	All reverse search hits are redundant with the original query	+	+	GNPTAB.faa	percent identity of 18.0 in alignment with sequence EP00297_Palpitomonas_bilix_P004801 (longest identical span 3 residues) therefore not redundant with it (see alignment 705); percent identity of 16.8 in alignment with sequence EP00297_Palpitomonas_bilix_P002728 (longest identical span 3 residues) therefore not redundant with it (see alignment 709); percent identity of 97.9 in alignment with sequence EP00297_Palpitomonas_bilix_P009123 (longest identical span 438 residues) therefore not redundant with it (see alignment 712); likely represents a unique (paralogous) gene locus (see alignment 714);	Yes	EP00297_Palpitomonas_bilix__GNPTAB_4
GNPTAB	GNPTAB.faa	Human	sp|Q3T906|GNPTA_HUMAN	N-acetylglucosamine-1-phosphotransferase subunits alpha/beta OS=Homo sapiens OX=9606 GN=GNPTAB PE=1 SV=1	1256	EP00297 Palpitomonas bilix	blastp 2.9.0+	1.27805e-20	EP00297_Palpitomonas_bilix_P008275	CAMPEP_0113888360 /NCGR_PEP_ID=MMETSP0780_2-20120614|12804_1 /TAXON_ID=652834 /ORGANISM="Palpitomonas bilix" /LENGTH=464 /DNA_ID=CAMNT_0000877151 /DNA_START=54 /DNA_END=1448 /DNA_ORIENTATION=- /assembly_acc=CAM_ASM_000599 "EP00297_Palpitomonas_bilix_P008275 CAMPEP_0113888360 /NCGR_PEP_ID=MMETSP0780_2-20120614|12804_1 /TAXON_ID=652834 /ORGANISM="Palpitomonas bilix" /LENGTH=464 /DNA_ID=CAMNT_0000877151 /DNA_START=54 /DNA_END=1448 /DNA_ORIENTATION=- /assembly_acc=CAM_ASM_000599"	MSKKRSILRLLPLIFAGVVVVWILSSTYSRQSPPPPTLSTPKERANALFSASNPTSALPSHLAAHLLHEDYAGETDANSTSPSFRSYLANLIKPSSSSSTSPSSPTSLSTSSFTREEGRQRLANPFQAPPPTSFSDIDIVYTWTDGSREWYRRLLVSTFGRTEGEAKGSRYKDNGELRYSFRSLFQHVPEFRHLYLVTFDERMVPDWLKIEAKKEGSRVTLVPHSAIFRGKKLHSHLPTFNSNAIEVNLWRIPGLSEYFLYVNDDYFFARKAEVGDYISDKGEVKVYAEKHIVEPGLRYFTLKDEKKQLWRSTVVHSNLLLDDVYGQQSRRFMKHSPHLWRRSAWAAMWYIFQDELMATSASKFRASTDIDPRLLAGWFWIGEKRAFPAVAVETEKSDAFAHLLMVSKDDKKVAGVLKDMFGRMPNSGPKVFCLNDNVPRTESTAKAVNGVLSMMFPTRSPVEV	EP00074 Homo sapiens	XP_006719656.1 N-acetylglucosamine-1-phosphotransferase subunits alpha/beta isoform X3 [Homo sapiens] "EP00074_Homo_sapiens_P060261 XP_006719656.1 N-acetylglucosamine-1-phosphotransferase subunits alpha/beta isoform X3 [Homo sapiens]"	3.62442e-24	-	All reverse search hits are redundant with the original query	+	+	GNPTAB.faa	percent identity of 26.3 in alignment with sequence EP00297_Palpitomonas_bilix_P004801 (longest identical span 6 residues) therefore not redundant with it (see alignment 706); percent identity of 24.6 in alignment with sequence EP00297_Palpitomonas_bilix_P002728 (longest identical span 6 residues) therefore not redundant with it (see alignment 710); percent identity of 21.8 in alignment with sequence EP00297_Palpitomonas_bilix_P009123 (longest identical span 4 residues) therefore not redundant with it (see alignment 713); percent identity of 21.8 in alignment with sequence EP00297_Palpitomonas_bilix_P008915 (longest identical span 4 residues) therefore not redundant with it (see alignment 715); likely represents a unique (paralogous) gene locus (see alignment 716);	Yes	EP00297_Palpitomonas_bilix__GNPTAB_5
GNPTAB	GNPTAB.faa	Human	sp|Q3T906|GNPTA_HUMAN	N-acetylglucosamine-1-phosphotransferase subunits alpha/beta OS=Homo sapiens OX=9606 GN=GNPTAB PE=1 SV=1	1256	EP00298 Acanthocystis sp HF-20	blastp 2.9.0+	7.63412e-19	EP00298_Acanthocystis_sp_HF-20_P008622	c17791_g1_i1.p1 GENE.c17791_g1_i1~~c17791_g1_i1.p1 ORF type:3prime_partial len:399 (+),score=160.97 c17791_g1_i1:23-1216(+) "EP00298_Acanthocystis_sp_HF-20_P008622 c17791_g1_i1.p1 GENE.c17791_g1_i1~~c17791_g1_i1.p1 ORF type:3prime_partial len:399 (+),score=160.97 c17791_g1_i1:23-1216(+)"	MIKVIVFILLSFILFSSNTTPVEGPSELNDARKTFHSTTTLPIIHEKEQKINSIELLQHERRPRALMPEEKPSIKLSPGESLIDKVTAKTNAETVAKANFPIDIVSFWTDMSDVNVKSKFQELLSKETNIISQNQKIETEEIEGSETLRYFLRGVEKYAFPAIRKVHIITPDEQSLPKWLELNPKINLISHGDIFERAATDLPTFNQLAIEANIHRVPGLAEHFVYIPLNTMFSSSVSKSDFFTSDGKPIVRSISTKEHQQDFSMINQKTYYDSRTIENSDQVFEKYYEQQQSKNSFENENNKSPSGLLIQTKNLINNKSNWRNIVTPLLKSVLAKTEEKIESKLALTSHHKFLQSSSDISLFYLSLKINKFENKLLEEQWNDLDINFVGYQNNNNNN	EP00074 Homo sapiens	XP_016875450.1 N-acetylglucosamine-1-phosphotransferase subunits alpha/beta isoform X2 [Homo sapiens] "EP00074_Homo_sapiens_P096869 XP_016875450.1 N-acetylglucosamine-1-phosphotransferase subunits alpha/beta isoform X2 [Homo sapiens]"	2.86234e-21	-	All reverse search hits are redundant with the original query	+	+	GNPTAB.faa	likely represents a unique (paralogous) gene locus (see alignment 717);	Yes	EP00298_Acanthocystis_sp_HF-20__GNPTAB_1
GNPTAB	GNPTAB.faa	Human	sp|Q3T906|GNPTA_HUMAN	N-acetylglucosamine-1-phosphotransferase subunits alpha/beta OS=Homo sapiens OX=9606 GN=GNPTAB PE=1 SV=1	1256	EP00299 Pterocystis sp 00344	blastp 2.9.0+	2.05107e-27	EP00299_Pterocystis_sp_00344_P018417	c9193_g1_i1.p1 GENE.c9193_g1_i1~~c9193_g1_i1.p1 ORF type:5prime_partial len:419 (+),score=130.73 c9193_g1_i1:2-1258(+) "EP00299_Pterocystis_sp_00344_P018417 c9193_g1_i1.p1 GENE.c9193_g1_i1~~c9193_g1_i1.p1 ORF type:5prime_partial len:419 (+),score=130.73 c9193_g1_i1:2-1258(+)"	TVSEQQQPQPAEPQQPQTAVEQPQTVSEPQQQQQQPITDQPPLNLVDSNPSNTEQPVLTDQTLENQGDAMNLEEESFDMQVPPQAEPAPAPPMFSGIKLTTEAQFPAIDFVFSWYNANDKRTGNLRLSVLEKYRNDPNLTWDNRFKGRYADNDELRYALRSVDKYAPWVRKVFIVVGDGQPLPPWLNPNAPKLRVVRHSEFFFIQDSNLPTFNSIAIEACLHRILDLSDHFVYFNDDMMLANKVWPSTFFNEYSQARVWFSEPRLVGTVASTDDGHTAAEKNTHRLLEYLTHTSYQNSGMSLLHQCKPLTKMMLGKAEDTAPVEFTKMRRAQFRTLTEISAITFASHWCVFRGECQASPKPSSYFVNFREGDNIDSVFNQIKSAKPQLICLNNGVPELRQQVIRGLQRVYPRHSRFEW*	EP00074 Homo sapiens	XP_016875450.1 N-acetylglucosamine-1-phosphotransferase subunits alpha/beta isoform X2 [Homo sapiens] "EP00074_Homo_sapiens_P096869 XP_016875450.1 N-acetylglucosamine-1-phosphotransferase subunits alpha/beta isoform X2 [Homo sapiens]"	1.88832e-29	-	All reverse search hits are redundant with the original query	+	+	GNPTAB.faa	likely represents a unique (paralogous) gene locus (see alignment 718);	Yes	EP00299_Pterocystis_sp_00344__GNPTAB_1
GNPTAB	GNPTAB.faa	Human	sp|Q3T906|GNPTA_HUMAN	N-acetylglucosamine-1-phosphotransferase subunits alpha/beta OS=Homo sapiens OX=9606 GN=GNPTAB PE=1 SV=1	1256	EP00299 Pterocystis sp 00344	blastp 2.9.0+	2.47055e-25	EP00299_Pterocystis_sp_00344_P017630	c8834_g1_i1.p1 GENE.c8834_g1_i1~~c8834_g1_i1.p1 ORF type:complete len:588 (-),score=179.27 c8834_g1_i1:70-1800(-) "EP00299_Pterocystis_sp_00344_P017630 c8834_g1_i1.p1 GENE.c8834_g1_i1~~c8834_g1_i1.p1 ORF type:complete len:588 (-),score=179.27 c8834_g1_i1:70-1800(-)"	MSLRALVCALCVATTFAALPFLDTHQDMIFLDTNSATSKNVFSKIVPTRNSAKKATVSSSNQKDDSPESLAVESEKKVESASTTTESSPVVATKPSEVSQPKNAVSAEKSTEKAVNPETAPTQSVPEKANAVPAPEVKAAVSIPEGKEAQIPTPEVAPEAAKVTSEKSVVVEKNLEKSEEKNLEKSTPTAPTAPTAAAATTDTSDASDEGNVVADRSAIESSKVEENEEKGSDANVISGDKSAWTTVVTPNTQDSRMVRKAIAFGSRRTYSNNPVDIVITWYNPDDPQAKASYDSRLQSIDQSGLAPGVTDSKRRTDAGELRYNLRAIEKNVPWVRHVFLVVPDDCTLPSWLDTSAPHLRIVRHNQIFSSSSYLPTFNSQAIESRLHYIPGLSEQFIYLNDDMFINQQVSKNTFFTGDGKARVWPGWCVTEQSNSHALSVKNSLRLMKGMTKKWTTDYTLHHHAKPLTISMMRESQRTFGDAWKLTETHPFRHKQDIWPILMASVQCVDSGKCVKETPPKSYSANIDTSVTPARAIQVIEQERPVLMCLNDSTASRAKALEAALAGHFSNKSRYEK*	EP00074 Homo sapiens	XP_016875450.1 N-acetylglucosamine-1-phosphotransferase subunits alpha/beta isoform X2 [Homo sapiens] "EP00074_Homo_sapiens_P096869 XP_016875450.1 N-acetylglucosamine-1-phosphotransferase subunits alpha/beta isoform X2 [Homo sapiens]"	4.52229e-28	-	All reverse search hits are redundant with the original query	+	+	GNPTAB.faa	percent identity of 29.9 in alignment with sequence EP00299_Pterocystis_sp_00344_P018417 (longest identical span 6 residues) therefore not redundant with it (see alignment 719); likely represents a unique (paralogous) gene locus (see alignment 723);	Yes	EP00299_Pterocystis_sp_00344__GNPTAB_2
GNPTAB	GNPTAB.faa	Human	sp|Q3T906|GNPTA_HUMAN	N-acetylglucosamine-1-phosphotransferase subunits alpha/beta OS=Homo sapiens OX=9606 GN=GNPTAB PE=1 SV=1	1256	EP00299 Pterocystis sp 00344	blastp 2.9.0+	2.63152e-24	EP00299_Pterocystis_sp_00344_P017335	c8686_g1_i1.p1 GENE.c8686_g1_i1~~c8686_g1_i1.p1 ORF type:complete len:349 (+),score=76.65 c8686_g1_i1:37-1083(+) "EP00299_Pterocystis_sp_00344_P017335 c8686_g1_i1.p1 GENE.c8686_g1_i1~~c8686_g1_i1.p1 ORF type:complete len:349 (+),score=76.65 c8686_g1_i1:37-1083(+)"	MHLVLVLWCLFCSLVLSDAYPTQMTPSAFEAIRHEKGLQHLHHSFPVDVVITWYNSKDATARKLYKSRLATVDKSKIPPGTLNAKRHNDAGELLFNLRALEQHANWIRNVFIVVADDMALPTWLKIDKKNLRIIRHSQIFSSSSCLPTFNSHAIESRLHHIPGLAEHFLYLNDDMFINQKVYPRTFFGSDGRPIVWTGWAVDFQSDHAHWVAIQNALKLITPQRWPRSLSIHHHVKALKKSAFFEIEVKFALKMRETECQPFRTKTDIWPIYLASVFCVEQGDCNYSTNPPSSYYYEALPSTTVWNAISEIQRTRPTFVCLNDSGPEDAAALESALKTHFSRKSGYEW*	EP00074 Homo sapiens	XP_006719656.1 N-acetylglucosamine-1-phosphotransferase subunits alpha/beta isoform X3 [Homo sapiens] "EP00074_Homo_sapiens_P060261 XP_006719656.1 N-acetylglucosamine-1-phosphotransferase subunits alpha/beta isoform X3 [Homo sapiens]"	1.6602e-26	-	All reverse search hits are redundant with the original query	+	+	GNPTAB.faa	percent identity of 34.7 in alignment with sequence EP00299_Pterocystis_sp_00344_P018417 (longest identical span 6 residues) therefore not redundant with it (see alignment 720); percent identity of 48.1 in alignment with sequence EP00299_Pterocystis_sp_00344_P017630 (longest identical span 10 residues) therefore not redundant with it (see alignment 724); likely represents a unique (paralogous) gene locus (see alignment 727);	Yes	EP00299_Pterocystis_sp_00344__GNPTAB_3
GNPTAB	GNPTAB.faa	Human	sp|Q3T906|GNPTA_HUMAN	N-acetylglucosamine-1-phosphotransferase subunits alpha/beta OS=Homo sapiens OX=9606 GN=GNPTAB PE=1 SV=1	1256	EP00299 Pterocystis sp 00344	blastp 2.9.0+	2.65618e-24	EP00299_Pterocystis_sp_00344_P014790	c7347_g1_i1.p1 GENE.c7347_g1_i1~~c7347_g1_i1.p1 ORF type:5prime_partial len:349 (-),score=72.47 c7347_g1_i1:78-1124(-) "EP00299_Pterocystis_sp_00344_P014790 c7347_g1_i1.p1 GENE.c7347_g1_i1~~c7347_g1_i1.p1 ORF type:5prime_partial len:349 (-),score=72.47 c7347_g1_i1:78-1124(-)"	RRVHGGSRMLWVVLAGVGLAVPTARSKSPEFEVDLVYTWVNGSDPKWLKLRQEHEKPNGTPWDANAEHRFRSNDELRYSLRSMRDNAPWVRNVFIVTCCGQKPSWLKDNDRVQVIDHNQIFPAISFDPPTFNSFAIETWVHRIPNLAEHFLLMNDDFFFGGPVEKSDFFDGSGKPKIAFQEEWGINTVPPPNKDDAYLWASHNCDVLLDSIFSTEPRYKVLHQAYPVTKSLYLRAHDLFAQQLTETTRHAFRERSDVIPHFLAEWVGIYEGKAIKLSKNEYPSHLYVRLDNSPNENRQQLLNLLAKSGEYKLFCIGDHMTSNPAAQESSEYIRDFFEAYFGPKAPWER*	EP00074 Homo sapiens	XP_006719656.1 N-acetylglucosamine-1-phosphotransferase subunits alpha/beta isoform X3 [Homo sapiens] "EP00074_Homo_sapiens_P060261 XP_006719656.1 N-acetylglucosamine-1-phosphotransferase subunits alpha/beta isoform X3 [Homo sapiens]"	8.77971e-28	-	All reverse search hits are redundant with the original query	+	+	GNPTAB.faa	percent identity of 29.1 in alignment with sequence EP00299_Pterocystis_sp_00344_P018417 (longest identical span 6 residues) therefore not redundant with it (see alignment 721); percent identity of 31.1 in alignment with sequence EP00299_Pterocystis_sp_00344_P017630 (longest identical span 5 residues) therefore not redundant with it (see alignment 725); percent identity of 32.4 in alignment with sequence EP00299_Pterocystis_sp_00344_P017335 (longest identical span 6 residues) therefore not redundant with it (see alignment 728); likely represents a unique (paralogous) gene locus (see alignment 730);	Yes	EP00299_Pterocystis_sp_00344__GNPTAB_4
GNPTAB	GNPTAB.faa	Human	sp|Q3T906|GNPTA_HUMAN	N-acetylglucosamine-1-phosphotransferase subunits alpha/beta OS=Homo sapiens OX=9606 GN=GNPTAB PE=1 SV=1	1256	EP00299 Pterocystis sp 00344	blastp 2.9.0+	2.86941e-24	EP00299_Pterocystis_sp_00344_P012691	c6126_g1_i1.p1 GENE.c6126_g1_i1~~c6126_g1_i1.p1 ORF type:complete len:356 (-),score=112.95 c6126_g1_i1:14-1081(-) "EP00299_Pterocystis_sp_00344_P012691 c6126_g1_i1.p1 GENE.c6126_g1_i1~~c6126_g1_i1.p1 ORF type:complete len:356 (-),score=112.95 c6126_g1_i1:14-1081(-)"	MLVFALVGLTLTFPLNENPTVKITDFWNAVHEKSMAMVHHTSDHSLGVGMTFPIDVVITWFNSHDENALKAFNTRMKQTNQKDLPSGAGDSKRFNDAGELRYNLRSIEKNAASWFRKIFIVLADDMQLPSWMSRDSPRLRIIRHSEIFSSSTHLPTFNSHAIESRIHHIPDLSEHFIYLNDDMFINQPTTSGTFFSPNGKPFAWPGAVESRKSHEAHWIAVHNTLRILDIHKWPASRSLHHQAKPMTVTAMRRAEEVYRKQFEETESHPFRSKSDIWPILLASILCVEEGQCELETHPPASYFSNVNANSVWNAIQEINNQHPILVCLNDSDPGASDAIDSALASRFPEKSRFEK*	EP00074 Homo sapiens	XP_006719656.1 N-acetylglucosamine-1-phosphotransferase subunits alpha/beta isoform X3 [Homo sapiens] "EP00074_Homo_sapiens_P060261 XP_006719656.1 N-acetylglucosamine-1-phosphotransferase subunits alpha/beta isoform X3 [Homo sapiens]"	1.4109e-27	-	All reverse search hits are redundant with the original query	+	+	GNPTAB.faa	percent identity of 34.2 in alignment with sequence EP00299_Pterocystis_sp_00344_P018417 (longest identical span 6 residues) therefore not redundant with it (see alignment 722); percent identity of 46.6 in alignment with sequence EP00299_Pterocystis_sp_00344_P017630 (longest identical span 12 residues) therefore not redundant with it (see alignment 726); percent identity of 48.1 in alignment with sequence EP00299_Pterocystis_sp_00344_P017335 (longest identical span 12 residues) therefore not redundant with it (see alignment 729); percent identity of 33.4 in alignment with sequence EP00299_Pterocystis_sp_00344_P014790 (longest identical span 5 residues) therefore not redundant with it (see alignment 731); likely represents a unique (paralogous) gene locus (see alignment 732);	Yes	EP00299_Pterocystis_sp_00344__GNPTAB_5
GNPTAB	GNPTAB.faa	Human	sp|Q3T906|GNPTA_HUMAN	N-acetylglucosamine-1-phosphotransferase subunits alpha/beta OS=Homo sapiens OX=9606 GN=GNPTAB PE=1 SV=1	1256	EP00300 Choanocystis sp HF-7	blastp 2.9.0+	7.2521e-11	EP00300_Choanocystis_sp_HF-7_P018130	c19946_g1_i1.p1 GENE.c19946_g1_i1~~c19946_g1_i1.p1 ORF type:5prime_partial len:203 (+),score=13.53 c19946_g1_i1:3-611(+) "EP00300_Choanocystis_sp_HF-7_P018130 c19946_g1_i1.p1 GENE.c19946_g1_i1~~c19946_g1_i1.p1 ORF type:5prime_partial len:203 (+),score=13.53 c19946_g1_i1:3-611(+)"	ADTCEDQEFACGVAGFECIDPDSSQSCHSNLTGNGFCDRDLNTRACAFDGGDCCPDTCVDGNFTCGSNGFQCLADCSQNDIGDGFCDRQFNTPDCGFDGGDCCADTCVDQVFTCGVSGFECIDPNSTLHCQGPEIGNGICNAPFNIPLCTFDGGDCCLATCDSPLCGLVGFNCLDPNIDSGSSSLALGSFLLVSVLLSVFLL*	EP00074 Homo sapiens	XP_006719656.1 N-acetylglucosamine-1-phosphotransferase subunits alpha/beta isoform X3 [Homo sapiens] "EP00074_Homo_sapiens_P060261 XP_006719656.1 N-acetylglucosamine-1-phosphotransferase subunits alpha/beta isoform X3 [Homo sapiens]"	1.16071e-11	NP_061978.6 tenascin-X isoform 1 precursor [Homo sapiens] "EP00074_Homo_sapiens_P040530 NP_061978.6 tenascin-X isoform 1 precursor [Homo sapiens]"	The order of magnitude difference is greater than or equal to 2	+	+	GNPTAB.faa	likely represents a unique (paralogous) gene locus (see alignment 733);	Yes	EP00300_Choanocystis_sp_HF-7__GNPTAB_1
GNPTAB	GNPTAB.faa	Human	sp|Q3T906|GNPTA_HUMAN	N-acetylglucosamine-1-phosphotransferase subunits alpha/beta OS=Homo sapiens OX=9606 GN=GNPTAB PE=1 SV=1	1256	EP00300 Choanocystis sp HF-7	blastp 2.9.0+	3.52157e-10	EP00300_Choanocystis_sp_HF-7_P042639	c9366_g1_i2.p1 GENE.c9366_g1_i2~~c9366_g1_i2.p1 ORF type:5prime_partial len:193 (+),score=45.57 c9366_g1_i2:3-581(+) "EP00300_Choanocystis_sp_HF-7_P042639 c9366_g1_i2.p1 GENE.c9366_g1_i2~~c9366_g1_i2.p1 ORF type:5prime_partial len:193 (+),score=45.57 c9366_g1_i2:3-581(+)"	RVHGLLQSSKTNCLFLVLFFGCVFFLCVFALALVGFAKTCSRSCPANDASCTGMCFTPVSCPADLIGNGACDRDLNIPECSFDGGDCCSATCVNAAFTCGSSGFLCIALGNCSRADVGDGFCDARFNIAECSFDGGDCCQETCVNQSFVCGVVGFNCLDPSVGDDGSGSASLGLGWLLLASLLFSVLQPNLW*	EP00074 Homo sapiens	XP_016875451.1 N-acetylglucosamine-1-phosphotransferase subunits alpha/beta isoform X4 [Homo sapiens] "EP00074_Homo_sapiens_P096870 XP_016875451.1 N-acetylglucosamine-1-phosphotransferase subunits alpha/beta isoform X4 [Homo sapiens]"	6.88755e-09	NP_068755.2 pappalysin-2 isoform 2 precursor [Homo sapiens] "EP00074_Homo_sapiens_P041522 NP_068755.2 pappalysin-2 isoform 2 precursor [Homo sapiens]"	The order of magnitude difference is greater than or equal to 2	+	+	GNPTAB.faa	percent identity of 56.6 in alignment with sequence EP00300_Choanocystis_sp_HF-7_P018130 (longest identical span 8 residues) therefore not redundant with it (see alignment 734); likely represents a unique (paralogous) gene locus (see alignment 736);	Yes	EP00300_Choanocystis_sp_HF-7__GNPTAB_2
GNPTAB	GNPTAB.faa	Human	sp|Q3T906|GNPTA_HUMAN	N-acetylglucosamine-1-phosphotransferase subunits alpha/beta OS=Homo sapiens OX=9606 GN=GNPTAB PE=1 SV=1	1256	EP00300 Choanocystis sp HF-7	blastp 2.9.0+	1.87968e-07	EP00300_Choanocystis_sp_HF-7_P026379	c29485_g1_i1.p1 GENE.c29485_g1_i1~~c29485_g1_i1.p1 ORF type:internal len:340 (+),score=41.87 c29485_g1_i1:1-1017(+) "EP00300_Choanocystis_sp_HF-7_P026379 c29485_g1_i1.p1 GENE.c29485_g1_i1~~c29485_g1_i1.p1 ORF type:internal len:340 (+),score=41.87 c29485_g1_i1:1-1017(+)"	TQSTWGEELNSRLVESSMRSLILFGFLFCLSEATVGDAFCNAGNNNVQNQFDGGDCCPSSCRSTNFFIFFGHLCGENGFNCICEGGTQIGDGICNLEFNTSPCGFDGGDCCESTCRGTQCGGFDCHCNSESSTEKIGDGFCNPTLNNFECSFDDGDCCESACQSTPEHTCGVNGFNCLCPSSRVGDGFCDTVFNIPECSFDGGDCCFSTCHSNENHTCGESADAFDNCHCPTQDPRIGDGSCDPGFNTFECGYDGGDCCPTTCQSGAFSCGVNGFACICPNQTALGDAFCDPRFNIPECSYDGGDCCQSTCKNSSLVVENGSTVCGVNGFDCQDPCALQ	EP00074 Homo sapiens	XP_016875451.1 N-acetylglucosamine-1-phosphotransferase subunits alpha/beta isoform X4 [Homo sapiens] "EP00074_Homo_sapiens_P096870 XP_016875451.1 N-acetylglucosamine-1-phosphotransferase subunits alpha/beta isoform X4 [Homo sapiens]"	4.88391e-08	NP_061978.6 tenascin-X isoform 1 precursor [Homo sapiens] "EP00074_Homo_sapiens_P040530 NP_061978.6 tenascin-X isoform 1 precursor [Homo sapiens]"	The order of magnitude difference is greater than or equal to 2	+	+	GNPTAB.faa	percent identity of 48.8 in alignment with sequence EP00300_Choanocystis_sp_HF-7_P018130 (longest identical span 7 residues) therefore not redundant with it (see alignment 735); percent identity of 40.6 in alignment with sequence EP00300_Choanocystis_sp_HF-7_P042639 (longest identical span 10 residues) therefore not redundant with it (see alignment 737); likely represents a unique (paralogous) gene locus (see alignment 738);	Yes	EP00300_Choanocystis_sp_HF-7__GNPTAB_3
GNPTAB	GNPTAB.faa	Human	sp|Q3T906|GNPTA_HUMAN	N-acetylglucosamine-1-phosphotransferase subunits alpha/beta OS=Homo sapiens OX=9606 GN=GNPTAB PE=1 SV=1	1256	EP00301 Raphidiophrys heterophryoidea	blastp 2.9.0+	3.006e-22	EP00301_Raphidiophrys_heterophryoidea_P005743	c12377_g1_i2.p1 GENE.c12377_g1_i2~~c12377_g1_i2.p1 ORF type:3prime_partial len:238 (-),score=46.54 c12377_g1_i2:2-676(-) "EP00301_Raphidiophrys_heterophryoidea_P005743 c12377_g1_i2.p1 GENE.c12377_g1_i2~~c12377_g1_i2.p1 ORF type:3prime_partial len:238 (-),score=46.54 c12377_g1_i2:2-676(-)"	MDRGVFFVALLCLVLACAVVAIPTAPKSNAFFQSDYSVDLVYTWVNGSEQSWRDKRMKDQRSSDITITTADSNEEHRFQDHNELQYSLRSVAENAKWIRKIFIVTCCGQRPSWLKETDDVEIVDHSKIIPRDLIKLPTYNSFAIESWVHNIPGLAEHFLLMNDDFFFSGETHKNDFFEASGAPKIAFQEVGLPFASKCISFPFLLFCFGLLIENIKSKGLGLHKS	EP00074 Homo sapiens	NP_077288.2 N-acetylglucosamine-1-phosphotransferase subunits alpha/beta precursor [Homo sapiens] "EP00074_Homo_sapiens_P042155 NP_077288.2 N-acetylglucosamine-1-phosphotransferase subunits alpha/beta precursor [Homo sapiens]"	3.13294e-23	-	All reverse search hits are redundant with the original query	+	+	GNPTAB.faa	likely represents a unique (paralogous) gene locus (see alignment 739);	Yes	EP00301_Raphidiophrys_heterophryoidea__GNPTAB_1
GNPTAB	GNPTAB.faa	Human	sp|Q3T906|GNPTA_HUMAN	N-acetylglucosamine-1-phosphotransferase subunits alpha/beta OS=Homo sapiens OX=9606 GN=GNPTAB PE=1 SV=1	1256	EP00301 Raphidiophrys heterophryoidea	blastp 2.9.0+	3.60158e-21	EP00301_Raphidiophrys_heterophryoidea_P005742	c12377_g1_i1.p1 GENE.c12377_g1_i1~~c12377_g1_i1.p1 ORF type:complete len:368 (-),score=83.42 c12377_g1_i1:214-1281(-) "EP00301_Raphidiophrys_heterophryoidea_P005742 c12377_g1_i1.p1 GENE.c12377_g1_i1~~c12377_g1_i1.p1 ORF type:complete len:368 (-),score=83.42 c12377_g1_i1:214-1281(-)"	MDRGVFFVALLCLVLACAVVAIPTAPKSNAFFQSDYSVDLVYTWVNGSEQSWRDKRMKDQRSSDITITTADSNEEHRFQDHNELQYSLRSVAENAKWIRKIFIVTCCGQRPSWLKETDDVEIVDHSKIIPRDLIKLPTYNSFAIESWVHNIPGLAEHFLLMNDDFFFSGETHKNDFFEASGAPKIAFQEDWGYTKAPDASRDMAYLWAAYNCDVLLNNKFMDEKRYKILHQAYPATKSLFEAAHNLFGEQLNITTSHKFRTRTDVIPLFLASWVGIYQGKAIKLSSSEYPSNVYIRLEDSRPNNRERLLKVLAHSGEYKVMCIGDHQRYVDGQDSGNLLDDFFAAYFPKKSPWEL*	EP00074 Homo sapiens	XP_006719656.1 N-acetylglucosamine-1-phosphotransferase subunits alpha/beta isoform X3 [Homo sapiens] "EP00074_Homo_sapiens_P060261 XP_006719656.1 N-acetylglucosamine-1-phosphotransferase subunits alpha/beta isoform X3 [Homo sapiens]"	7.42866e-23	-	All reverse search hits are redundant with the original query	+	+	GNPTAB.faa	percent identity of 86.2 in alignment with sequence EP00301_Raphidiophrys_heterophryoidea_P005743 (longest identical span 188 residues) therefore not redundant with it (see alignment 740); likely represents a unique (paralogous) gene locus (see alignment 744);	Yes	EP00301_Raphidiophrys_heterophryoidea__GNPTAB_2
GNPTAB	GNPTAB.faa	Human	sp|Q3T906|GNPTA_HUMAN	N-acetylglucosamine-1-phosphotransferase subunits alpha/beta OS=Homo sapiens OX=9606 GN=GNPTAB PE=1 SV=1	1256	EP00301 Raphidiophrys heterophryoidea	blastp 2.9.0+	1.46996e-14	EP00301_Raphidiophrys_heterophryoidea_P024138	c7738_g2_i1.p1 GENE.c7738_g2_i1~~c7738_g2_i1.p1 ORF type:internal len:267 (+),score=82.52 c7738_g2_i1:1-798(+) "EP00301_Raphidiophrys_heterophryoidea_P024138 c7738_g2_i1.p1 GENE.c7738_g2_i1~~c7738_g2_i1.p1 ORF type:internal len:267 (+),score=82.52 c7738_g2_i1:1-798(+)"	TQSTWGVHTRDFKQGGSEQERDMFVALLLFMCVFVGVLGHTTTAQHNDLVVTIANHVTNGSLTQLVARKSEESNALQTEMKIQNSDFAVDLVVTWVDGDNTVQIATRNHIWDQVTREKPGYYYDGKKSNRNRQKRNPHSLRLFVQTIFQTAPWLRKVHLLVSDSDHAPNWLPANDNRFEVHHHSEVFENRADLPTFNSFAIECWIDRVPGLADHFIYINDDMLFAKQLSRDLFFTTDGIPSFWPNTEMGRVFYAPDKIKEDSYWGT	EP00074 Homo sapiens	XP_006719656.1 N-acetylglucosamine-1-phosphotransferase subunits alpha/beta isoform X3 [Homo sapiens] "EP00074_Homo_sapiens_P060261 XP_006719656.1 N-acetylglucosamine-1-phosphotransferase subunits alpha/beta isoform X3 [Homo sapiens]"	3.04211e-17	-	All reverse search hits are redundant with the original query	+	+	GNPTAB.faa	percent identity of 31.8 in alignment with sequence EP00301_Raphidiophrys_heterophryoidea_P005743 (longest identical span 6 residues) therefore not redundant with it (see alignment 741); percent identity of 31.6 in alignment with sequence EP00301_Raphidiophrys_heterophryoidea_P005742 (longest identical span 6 residues) therefore not redundant with it (see alignment 745); likely represents a unique (paralogous) gene locus (see alignment 748);	Yes	EP00301_Raphidiophrys_heterophryoidea__GNPTAB_3
GNPTAB	GNPTAB.faa	Human	sp|Q3T906|GNPTA_HUMAN	N-acetylglucosamine-1-phosphotransferase subunits alpha/beta OS=Homo sapiens OX=9606 GN=GNPTAB PE=1 SV=1	1256	EP00301 Raphidiophrys heterophryoidea	blastp 2.9.0+	1.50508e-14	EP00301_Raphidiophrys_heterophryoidea_P024139	c7738_g2_i2.p1 GENE.c7738_g2_i2~~c7738_g2_i2.p1 ORF type:internal len:274 (+),score=83.68 c7738_g2_i2:1-819(+) "EP00301_Raphidiophrys_heterophryoidea_P024139 c7738_g2_i2.p1 GENE.c7738_g2_i2~~c7738_g2_i2.p1 ORF type:internal len:274 (+),score=83.68 c7738_g2_i2:1-819(+)"	VHGESQQNPNSSPVHTRDFKQGGSEQERDMFVALLLFMCVFVGVLGHTTTAQHNDLVVTIANHVTNGSLTQLVARKSEESNALQTEMKIQNSDFAVDLVVTWVDGDNTVQIATRNHIWDQVTREKPGYYYDGKKSNRNRQKRNPHSLRLFVQTIFQTAPWLRKVHLLVSDSDHAPNWLPANDNRFEVHHHSEVFENRADLPTFNSFAIECWIDRVPGLADHFIYINDDMLFAKQLSRDLFFTTDGIPSFWPNTEMGRVFYAPDKIKEDSYWGT	EP00074 Homo sapiens	XP_006719656.1 N-acetylglucosamine-1-phosphotransferase subunits alpha/beta isoform X3 [Homo sapiens] "EP00074_Homo_sapiens_P060261 XP_006719656.1 N-acetylglucosamine-1-phosphotransferase subunits alpha/beta isoform X3 [Homo sapiens]"	3.04211e-17	-	All reverse search hits are redundant with the original query	+	+	GNPTAB.faa	percent identity of 31.8 in alignment with sequence EP00301_Raphidiophrys_heterophryoidea_P005743 (longest identical span 6 residues) therefore not redundant with it (see alignment 742); percent identity of 31.6 in alignment with sequence EP00301_Raphidiophrys_heterophryoidea_P005742 (longest identical span 6 residues) therefore not redundant with it (see alignment 746); percent identity of 97.7 in alignment with sequence EP00301_Raphidiophrys_heterophryoidea_P024138 (longest identical span 260 residues) therefore not redundant with it (see alignment 749); likely represents a unique (paralogous) gene locus (see alignment 751);	Yes	EP00301_Raphidiophrys_heterophryoidea__GNPTAB_4
GNPTAB	GNPTAB.faa	Human	sp|Q3T906|GNPTA_HUMAN	N-acetylglucosamine-1-phosphotransferase subunits alpha/beta OS=Homo sapiens OX=9606 GN=GNPTAB PE=1 SV=1	1256	EP00301 Raphidiophrys heterophryoidea	blastp 2.9.0+	6.39307e-14	EP00301_Raphidiophrys_heterophryoidea_P004067	c11799_g1_i3.p1 GENE.c11799_g1_i3~~c11799_g1_i3.p1 ORF type:3prime_partial len:524 (+),score=113.06 c11799_g1_i3:94-1662(+) "EP00301_Raphidiophrys_heterophryoidea_P004067 c11799_g1_i3.p1 GENE.c11799_g1_i3~~c11799_g1_i3.p1 ORF type:3prime_partial len:524 (+),score=113.06 c11799_g1_i3:94-1662(+)"	MGVAKVTVMVVLLVVLLLVEQTNPFFLQEDRALTEETFRQGASLNDAIQVELITTSDVANNNFNVDLVITWVDSQNQEHSRIREQTWDNENRNHPGMFCDSGPPAANRYSRHPTSLKLFMETVFETAPWLRKVHMLIADMDGAPRWFPANDNRFQVHHHSNVFENRSDLPTFNSVAIECWIDRVPGLTEHFIYMNDDMLFGRKVSRDLFFTVDGLPKFWPDNGLGKVQATLLHEDSYWGVIRKSNALVMSSSFDKQLQSSQWAYYTSEHQARPLTQSLMKKVRDSFPNEIRSTSSKKFRSPDSVWAIQLAHQIGIATNQVAVEGPVPSGSFFFGMITKSNAENFRLMTSLSSHNFKLICVNRDYSSPELDFQYTHVIKDILQPYLEAAKAHTTNNNNNSNNDNPSSSAGTLLASPSIVSDHVPVGFLISKGVALAFQLQHRIATFSRLLEALDAKVNNQHHNALHNDNNSHNNINGNNSGNGGNDTVIGGVVAVSRDDPDDSQTSNNNCLTGNANDNHNNHNN	EP00074 Homo sapiens	XP_006719656.1 N-acetylglucosamine-1-phosphotransferase subunits alpha/beta isoform X3 [Homo sapiens] "EP00074_Homo_sapiens_P060261 XP_006719656.1 N-acetylglucosamine-1-phosphotransferase subunits alpha/beta isoform X3 [Homo sapiens]"	2.22805e-17	-	All reverse search hits are redundant with the original query	+	+	GNPTAB.faa	percent identity of 26.4 in alignment with sequence EP00301_Raphidiophrys_heterophryoidea_P005743 (longest identical span 4 residues) therefore not redundant with it (see alignment 743); percent identity of 26.4 in alignment with sequence EP00301_Raphidiophrys_heterophryoidea_P005742 (longest identical span 4 residues) therefore not redundant with it (see alignment 747); percent identity of 51.4 in alignment with sequence EP00301_Raphidiophrys_heterophryoidea_P024138 (longest identical span 12 residues) therefore not redundant with it (see alignment 750); percent identity of 49.3 in alignment with sequence EP00301_Raphidiophrys_heterophryoidea_P024139 (longest identical span 12 residues) therefore not redundant with it (see alignment 752); likely represents a unique (paralogous) gene locus (see alignment 753);	Yes	EP00301_Raphidiophrys_heterophryoidea__GNPTAB_5
GNPTAB	GNPTAB.faa	Human	sp|Q3T906|GNPTA_HUMAN	N-acetylglucosamine-1-phosphotransferase subunits alpha/beta OS=Homo sapiens OX=9606 GN=GNPTAB PE=1 SV=1	1256	EP00302 Diacronema sp CCMP2436	blastp 2.9.0+	7.22495e-14	EP00302_Diacronema_sp_CCMP2436_P005011	CAMPEP_0179912572 /NCGR_PEP_ID=MMETSP0982-20121206|46973_1 /TAXON_ID=483367 /ORGANISM="non described non described, Strain CCMP 2436" /LENGTH=275 /DNA_ID=CAMNT_0021814403 /DNA_START=121 /DNA_END=948 /DNA_ORIENTATION=- "EP00302_Diacronema_sp_CCMP2436_P005011 CAMPEP_0179912572 /NCGR_PEP_ID=MMETSP0982-20121206|46973_1 /TAXON_ID=483367 /ORGANISM="non described non described, Strain CCMP 2436" /LENGTH=275 /DNA_ID=CAMNT_0021814403 /DNA_START=121 /DNA_END=948 /DNA_ORIENTATION=-"	MCSTHGSFWQNSTTLHIESECAPGCKQDMIADGVCQPACKTSSCYDDGGDCDKQNCAPGCDEGWVGDEYCDEACFVEACNWDGGDCSENSGCNTGCLPEYINDGECDSECNVAACGFDGDDCFARSTECYGEADGKDYRGTKNTTKSGKECQAWDAQFPQQHTRTHLNYPDGGLGGHNRCRNADGETAPWCYTVDAEIRYEMCDVGQPWQHCKQNEVPLATQQAGAVQCLNPTQPPSGPLPRFEVHSLLLVVVLVLLFFSSACHCHAQEKKKNKK	EP00074 Homo sapiens	XP_016875451.1 N-acetylglucosamine-1-phosphotransferase subunits alpha/beta isoform X4 [Homo sapiens] "EP00074_Homo_sapiens_P096870 XP_016875451.1 N-acetylglucosamine-1-phosphotransferase subunits alpha/beta isoform X4 [Homo sapiens]"	1.37434e-21	NP_060087.3 neurogenic locus notch homolog protein 1 preproprotein [Homo sapiens] "EP00074_Homo_sapiens_P039486 NP_060087.3 neurogenic locus notch homolog protein 1 preproprotein [Homo sapiens]"	The order of magnitude difference is greater than or equal to 2	+	+	GNPTAB.faa	likely represents a unique (paralogous) gene locus (see alignment 754);	Yes	EP00302_Diacronema_sp_CCMP2436__GNPTAB_1
GNPTAB	GNPTAB.faa	Human	sp|Q3T906|GNPTA_HUMAN	N-acetylglucosamine-1-phosphotransferase subunits alpha/beta OS=Homo sapiens OX=9606 GN=GNPTAB PE=1 SV=1	1256	EP00302 Diacronema sp CCMP2436	blastp 2.9.0+	5.19837e-13	EP00302_Diacronema_sp_CCMP2436_P041812	CAMPEP_0180024734 /NCGR_PEP_ID=MMETSP0984-20121128|24249_1 /TAXON_ID=483367 /ORGANISM="non described non described, Strain CCMP 2436" /LENGTH=531 /DNA_ID=CAMNT_0021949257 /DNA_START=1 /DNA_END=1594 /DNA_ORIENTATION=- "EP00302_Diacronema_sp_CCMP2436_P041812 CAMPEP_0180024734 /NCGR_PEP_ID=MMETSP0984-20121128|24249_1 /TAXON_ID=483367 /ORGANISM="non described non described, Strain CCMP 2436" /LENGTH=531 /DNA_ID=CAMNT_0021949257 /DNA_START=1 /DNA_END=1594 /DNA_ORIENTATION=-"	XEGSPGLGSSGMRLRCSTLWGALALGIGALHPGGASETPIELGALVSGYVAEDDFMHYSATIPPSSQAVKVIITPMFGDPDVYLSFFTEEPDDTTATWMLDEMGTEERLLRRQASDFCTSEPCVLHISVYGYEKAEFRLAVYNTTDLTSADASPKCAANCNEFDLSDGVCDIECNSTACFYDGGDCLVTHSRGTCDWKTRAGCPSSWIGDGVCDEECFVAECEWDGNDCAQKNSEEICNPGCMSTWINDGECDSECNVEECNFDGSDCAHAVSECFHKPNGEDYRGRIATTSSGLLCQKWSAQFPHQHTTTHVNFPRSGLGGHAYCRNPGGQEAQPYCFTTNPSIRWEFCSVPKPFEQCMANEVPTAAKSDSATPCVIDGPTPSGPLIQFRSECGVTGENSTYGDICSRACCNAAEEAALHCPTEVRWRQNYTTYALDVQWTMLQHKCTNCRVYSQFFQNAHMLKSLGGPQVVSIMTSTGYKVVLVAGLIVMSLLLCVICVLVRYVYARKNYSVQMGDVEADESEEEDEDE	EP00074 Homo sapiens	XP_016875450.1 N-acetylglucosamine-1-phosphotransferase subunits alpha/beta isoform X2 [Homo sapiens] "EP00074_Homo_sapiens_P096869 XP_016875450.1 N-acetylglucosamine-1-phosphotransferase subunits alpha/beta isoform X2 [Homo sapiens]"	2.27977e-19	NP_060087.3 neurogenic locus notch homolog protein 1 preproprotein [Homo sapiens] "EP00074_Homo_sapiens_P039486 NP_060087.3 neurogenic locus notch homolog protein 1 preproprotein [Homo sapiens]"	The order of magnitude difference is greater than or equal to 2	+	+	GNPTAB.faa	percent identity of 46.0 in alignment with sequence EP00302_Diacronema_sp_CCMP2436_P005011 (longest identical span 12 residues) therefore not redundant with it (see alignment 755); likely represents a unique (paralogous) gene locus (see alignment 759);	Yes	EP00302_Diacronema_sp_CCMP2436__GNPTAB_2
GNPTAB	GNPTAB.faa	Human	sp|Q3T906|GNPTA_HUMAN	N-acetylglucosamine-1-phosphotransferase subunits alpha/beta OS=Homo sapiens OX=9606 GN=GNPTAB PE=1 SV=1	1256	EP00302 Diacronema sp CCMP2436	blastp 2.9.0+	3.71559e-12	EP00302_Diacronema_sp_CCMP2436_P044759	CAMPEP_0180059368 /NCGR_PEP_ID=MMETSP0985-20121206|5502_1 /TAXON_ID=483367 /ORGANISM="non described non described, Strain CCMP 2436" /LENGTH=940 /DNA_ID=CAMNT_0021989381 /DNA_START=1 /DNA_END=2820 /DNA_ORIENTATION=- "EP00302_Diacronema_sp_CCMP2436_P044759 CAMPEP_0180059368 /NCGR_PEP_ID=MMETSP0985-20121206|5502_1 /TAXON_ID=483367 /ORGANISM="non described non described, Strain CCMP 2436" /LENGTH=940 /DNA_ID=CAMNT_0021989381 /DNA_START=1 /DNA_END=2820 /DNA_ORIENTATION=-"	XTCRGLRHNMRVAVWLLGVAISSHAHMIDIKPGVFVSGSVREDELVHYAIRVLPTMPAVKVMLIPVTGDADLLLSFNGPYPATANATWVMDEVGVEELLIRRSSDDFCQFEPCVLYMTIVGYETTEYKLVVSHVTSPETIATDSCAPGCAAFDLSDGVCHPKCNVSQCIYDGGDCLLSGSTQLCAPGCPTAWIGDESCDEACFNGECMWDGDDCRGARGEAAEGGAAVAATGGKGGGKGAGVARAISEPRPTKVAFGCADGCMPEWISDGECDEACNTLTCGWDGTDCQHAHSECFADPKGADYRGAIAITEKGFHCQSWAEQFPHQHARTHVNFPKAGLGGHSHCRNPDGEMSPYCFTTDPVMRWDYCDVGSPTLDGCDDAGGGDDNDDDDDDDDDDDEIDEEGEDEADEGPMPERPAAMVYVPGAGALNLASGPQPELDTRAVISQGTSLAAPAVLVLLAILACVGLAAWRRPAERKERGYIMTHDEDFVDDEEEDEEEGEEEGVGEGQDEEQGDNETRADPPPPDLQRSVGPMKSQVCPQLLAAAAAIAQIGGVGYTAGGCCCSIVLALAASVFIFEQRPSLNGSESRPRSFTSTRPRIYRPRLPMAWVCVEISSSAAALYEAVLDXDFSILLSFAPRLKYGALKAKDKTEAGLRRPWLWEGDGIVIREFYVQYLIRHLIVLEVVMSDFDCLRAAPFAXEDVWITDLRSHCQIRIPWRELAHLVVLIPEREEPAGEHDVLGERERLCGLRLRLLRRAHLCEQPRCVPARHDCILAARPVEAARGAHVEHLAVGREQDWSLVGRRAVVCAQLGETPPLFWLDGHTRPARLIERAALAALGSPRGLNRVGAHEEPHLGEDDARELQYVDAWRFRRRLTLERRVVPVVRAEARARVRAVLTGKRSTPAMGFRWALGCAHVGGGAVRWKVGCAQQQKRDRR	EP00074 Homo sapiens	XP_006719656.1 N-acetylglucosamine-1-phosphotransferase subunits alpha/beta isoform X3 [Homo sapiens] "EP00074_Homo_sapiens_P060261 XP_006719656.1 N-acetylglucosamine-1-phosphotransferase subunits alpha/beta isoform X3 [Homo sapiens]"	9.82979e-21	NP_000426.2 neurogenic locus notch homolog protein 3 precursor [Homo sapiens] "EP00074_Homo_sapiens_P000411 NP_000426.2 neurogenic locus notch homolog protein 3 precursor [Homo sapiens]"	The order of magnitude difference is greater than or equal to 2	+	+	GNPTAB.faa	percent identity of 42.5 in alignment with sequence EP00302_Diacronema_sp_CCMP2436_P005011 (longest identical span 6 residues) therefore not redundant with it (see alignment 756); percent identity of 37.9 in alignment with sequence EP00302_Diacronema_sp_CCMP2436_P041812 (longest identical span 8 residues) therefore not redundant with it (see alignment 760); likely represents a unique (paralogous) gene locus (see alignment 763);	Yes	EP00302_Diacronema_sp_CCMP2436__GNPTAB_3
GNPTAB	GNPTAB.faa	Human	sp|Q3T906|GNPTA_HUMAN	N-acetylglucosamine-1-phosphotransferase subunits alpha/beta OS=Homo sapiens OX=9606 GN=GNPTAB PE=1 SV=1	1256	EP00302 Diacronema sp CCMP2436	blastp 2.9.0+	2.75638e-11	EP00302_Diacronema_sp_CCMP2436_P040479	CAMPEP_0180030382 /NCGR_PEP_ID=MMETSP0984-20121128|27345_1 /TAXON_ID=483367 /ORGANISM="non described non described, Strain CCMP 2436" /LENGTH=505 /DNA_ID=CAMNT_0021955449 /DNA_START=1 /DNA_END=1517 /DNA_ORIENTATION=- "EP00302_Diacronema_sp_CCMP2436_P040479 CAMPEP_0180030382 /NCGR_PEP_ID=MMETSP0984-20121128|27345_1 /TAXON_ID=483367 /ORGANISM="non described non described, Strain CCMP 2436" /LENGTH=505 /DNA_ID=CAMNT_0021955449 /DNA_START=1 /DNA_END=1517 /DNA_ORIENTATION=-"	XRLTQKHPLLGTAVAMLRKALALVGLGLVASQEFGDEKTLEMNKLISSFVNEDSFQYYAVTIPSTSSAIKIKLIPSYGDPDAYLSFTSPEPDDLTATWVMDDVGAEEQLIKRDAVEFCQKEPCVLHMSVYGYDEAEYMIGVYDASPTTLHIESECAPGCKQDMIADGVCQPACKNSACYDDGGDCEEQNCAPGCDEGWVGDEYCDEACFVEACNWDGGDCSENSGCNTGCLPEYINDGECDSECNVAACGFDGDDCFHGATECYGEADGSDYRGAKNSTKSGKECQAWDAQFPQQHTRTHLNYPDGGLGGHNRCRNADGETAPWCYTVDAEIRYEMCDVGQPWQHCKQNEIPRAVQVAGGKMCLMPTQPPSGPLPTFEAKCGNGENHGDIAALAAADVPVVLAVAALGLKGGQRARRWLRRHEAHLAARHLDGARDLVLLAVLPRLGHVAVLPAQLHVHRVAPGGRLAVGVAAVVVPAQAAQGVPGASXRYVWQRRQYAMPESAV	EP00074 Homo sapiens	XP_016875451.1 N-acetylglucosamine-1-phosphotransferase subunits alpha/beta isoform X4 [Homo sapiens] "EP00074_Homo_sapiens_P096870 XP_016875451.1 N-acetylglucosamine-1-phosphotransferase subunits alpha/beta isoform X4 [Homo sapiens]"	1.37434e-21	XP_011517019.2 neurogenic locus notch homolog protein 1 isoform X1 [Homo sapiens] "EP00074_Homo_sapiens_P066911 XP_011517019.2 neurogenic locus notch homolog protein 1 isoform X1 [Homo sapiens]"	The order of magnitude difference is greater than or equal to 2	+	+	GNPTAB.faa	percent identity of 78.9 in alignment with sequence EP00302_Diacronema_sp_CCMP2436_P005011 (longest identical span 72 residues) therefore not redundant with it (see alignment 757); percent identity of 41.8 in alignment with sequence EP00302_Diacronema_sp_CCMP2436_P041812 (longest identical span 12 residues) therefore not redundant with it (see alignment 761); percent identity of 42.4 in alignment with sequence EP00302_Diacronema_sp_CCMP2436_P044759 (longest identical span 6 residues) therefore not redundant with it (see alignment 764); likely represents a unique (paralogous) gene locus (see alignment 766);	Yes	EP00302_Diacronema_sp_CCMP2436__GNPTAB_4
GNPTAB	GNPTAB.faa	Human	sp|Q3T906|GNPTA_HUMAN	N-acetylglucosamine-1-phosphotransferase subunits alpha/beta OS=Homo sapiens OX=9606 GN=GNPTAB PE=1 SV=1	1256	EP00302 Diacronema sp CCMP2436	blastp 2.9.0+	2.25482e-10	EP00302_Diacronema_sp_CCMP2436_P023841	CAMPEP_0179922578 /NCGR_PEP_ID=MMETSP0983-20121128|5728_1 /TAXON_ID=483367 /ORGANISM="non described non described, Strain CCMP 2436" /LENGTH=595 /DNA_ID=CAMNT_0021825963 /DNA_START=1 /DNA_END=1788 /DNA_ORIENTATION=+ "EP00302_Diacronema_sp_CCMP2436_P023841 CAMPEP_0179922578 /NCGR_PEP_ID=MMETSP0983-20121128|5728_1 /TAXON_ID=483367 /ORGANISM="non described non described, Strain CCMP 2436" /LENGTH=595 /DNA_ID=CAMNT_0021825963 /DNA_START=1 /DNA_END=1788 /DNA_ORIENTATION=+"	XRLTQKHPLLGTAVAMLRKALALVGLGLVASQEFGDEKTLEMNKLISSFVNEDSFQYYAVTIPSTSSAIKIKLIPSYGDPDAYLSFTSPEPDDLTATWVMDDVGAEEQLIKRDAVEFCXXEPCXLHMSVYGYDEAEYMXGVXDAXXTTXXXEXECAPGCKQDMIADGVCQPACKNSACYDDGGDCEEQNCAPGCDXGWVGDEYCDEACFVEACNWDGGDCSENSGCNTGCLPEYINDGECDSECNVAACSFDGDDCFHGATECYGEADGSDYRGAKNSTKSGKECQAWDAQFPQQHTRTHLNYPSGGLGGHNYCRNPDGETAPWCYTVDMELRWEYCNVAQPWQHCKQNEIPRAVQVAGGKMCLMPTQPPSGPLPTFEAKCGNGENHGDICSRECCNAAKAAAAFCANDEQHFGRYQEYKMKVAFSQLKFNCTSCDAFSDFFSNAETILQMGGGSKMIRFADSVGFKVLVAAFLIMLIMLCVIAASIARYVWQRRQYAMPESAVKAAAGRAGGRAAPPRTRLCNGGRGPRAARARAPVRGAAARGRSRSCHTHAAPAALTHAGSADRLSLVKCGALSTNGVTVSHALQPIPLLIG	EP00074 Homo sapiens	XP_016875451.1 N-acetylglucosamine-1-phosphotransferase subunits alpha/beta isoform X4 [Homo sapiens] "EP00074_Homo_sapiens_P096870 XP_016875451.1 N-acetylglucosamine-1-phosphotransferase subunits alpha/beta isoform X4 [Homo sapiens]"	6.32285e-21	XP_011517019.2 neurogenic locus notch homolog protein 1 isoform X1 [Homo sapiens] "EP00074_Homo_sapiens_P066911 XP_011517019.2 neurogenic locus notch homolog protein 1 isoform X1 [Homo sapiens]"	The order of magnitude difference is greater than or equal to 2	+	+	GNPTAB.faa	percent identity of 73.8 in alignment with sequence EP00302_Diacronema_sp_CCMP2436_P005011 (longest identical span 53 residues) therefore not redundant with it (see alignment 758); percent identity of 43.5 in alignment with sequence EP00302_Diacronema_sp_CCMP2436_P041812 (longest identical span 12 residues) therefore not redundant with it (see alignment 762); percent identity of 36.3 in alignment with sequence EP00302_Diacronema_sp_CCMP2436_P044759 (longest identical span 7 residues) therefore not redundant with it (see alignment 765); percent identity of 75.8 in alignment with sequence EP00302_Diacronema_sp_CCMP2436_P040479 (longest identical span 118 residues) therefore not redundant with it (see alignment 767); likely represents a unique (paralogous) gene locus (see alignment 768);	Yes	EP00302_Diacronema_sp_CCMP2436__GNPTAB_5
GNPTAB	GNPTAB.faa	Human	sp|Q3T906|GNPTA_HUMAN	N-acetylglucosamine-1-phosphotransferase subunits alpha/beta OS=Homo sapiens OX=9606 GN=GNPTAB PE=1 SV=1	1256	EP00314 Emiliania huxleyi	blastp 2.9.0+	1.05436e-14	EP00314_Emiliania_huxleyi_P034528	XP_005790589.1 hypothetical protein EMIHUDRAFT_449018 [Emiliania huxleyi CCMP1516] "EP00314_Emiliania_huxleyi_P034528 XP_005790589.1 hypothetical protein EMIHUDRAFT_449018 [Emiliania huxleyi CCMP1516]"	MAGTASTTRASASSSRMALTTAARLTTPSPGGPARGGHNYCRNPTGRETGPWCYTTDYPEVEWEECDVGQPEKCDASEPSLLSSAQTRADGLIPLKLREGANGHVKELEVLYYVANVPPSMQGVKVVLLPIQGDADLLLSFSEPRPTRSSATWLDESVGVKQFTLPASSEFFCGRKPSEDFDGRQQECVDAATPGYCPSHLSLHIGVSGFEEGDFKLFLYNYTQDAADAVAGGDMMDYDDFVATSCSPGCDDLRLGNAECDIACNTTECVWDGGDCGYDGGYGFEDNCATACPVAWIGDGYCDEACYNSACQWDGTDCTADSGCADGCMPNWIDDDECDEQCNNEACGWDGHDCSHEADECYTDSRGIDYRGHVAVSAAGHQCQVWSHQTPNAHTKTVLAFPTFGLGGHNFCRNPGSEEIGPWCYTIGGARWELCSVPPPSDKCESSANSVMDYRNQCPVDCANILGNGRCDLRCNITSCAYDAGDCGVGLSLATILEAANEAGVAIPRKGYSLVMVGAGVCSGVAVGLVILRLVLYRKRKEELKLRGYTVEEMKQVEM	EP00074 Homo sapiens	XP_016875451.1 N-acetylglucosamine-1-phosphotransferase subunits alpha/beta isoform X4 [Homo sapiens] "EP00074_Homo_sapiens_P096870 XP_016875451.1 N-acetylglucosamine-1-phosphotransferase subunits alpha/beta isoform X4 [Homo sapiens]"	6.44783e-23	NP_000426.2 neurogenic locus notch homolog protein 3 precursor [Homo sapiens] "EP00074_Homo_sapiens_P000411 NP_000426.2 neurogenic locus notch homolog protein 3 precursor [Homo sapiens]"	The order of magnitude difference is greater than or equal to 2	+	+	GNPTAB.faa	likely represents a unique (paralogous) gene locus (see alignment 769);	Yes	EP00314_Emiliania_huxleyi__GNPTAB_1
GNPTAB	GNPTAB.faa	Human	sp|Q3T906|GNPTA_HUMAN	N-acetylglucosamine-1-phosphotransferase subunits alpha/beta OS=Homo sapiens OX=9606 GN=GNPTAB PE=1 SV=1	1256	EP00314 Emiliania huxleyi	blastp 2.9.0+	2.99189e-13	EP00314_Emiliania_huxleyi_P020816	XP_005776877.1 hypothetical protein EMIHUDRAFT_115902 [Emiliania huxleyi CCMP1516] "EP00314_Emiliania_huxleyi_P020816 XP_005776877.1 hypothetical protein EMIHUDRAFT_115902 [Emiliania huxleyi CCMP1516]"	MMTFVTRVLLIAVCNEVTHAKTLHPDSPGITTISKAFREQNATDLLASPRYDGCPLGSCECRLWSDGYYCLCADNCDFLACDVYTYDGVEITCSSGSSSGTCSSGCYSSWPGDGECDAVCNNAACNYDGGDCSGTCSTGCYSNWPGDGECDAVCNNAACNYDGGDCSGGGGGGGGGGGGGGGGGGGGGDSSCFAKESTTVCRFASPEAECQDELMANLAVGDYVLGRDGMTRVIAVQHKANDIISEMLTFHTGGRAVSMTADHGVFVDGKLVAAGEAKVGSTLSTGTIQRITKSKARIINAVTADGTVIADGVLAASNPAWLAALTIDAPWTRAVANALVLAAGDVDSIGEGAVAVLGEVAASLAVAAFMAKAGK	EP00074 Homo sapiens	XP_016875451.1 N-acetylglucosamine-1-phosphotransferase subunits alpha/beta isoform X4 [Homo sapiens] "EP00074_Homo_sapiens_P096870 XP_016875451.1 N-acetylglucosamine-1-phosphotransferase subunits alpha/beta isoform X4 [Homo sapiens]"	1.69475e-16	NP_068755.2 pappalysin-2 isoform 2 precursor [Homo sapiens] "EP00074_Homo_sapiens_P041522 NP_068755.2 pappalysin-2 isoform 2 precursor [Homo sapiens]"	The order of magnitude difference is greater than or equal to 2	+	+	GNPTAB.faa	percent identity of 25.4 in alignment with sequence EP00314_Emiliania_huxleyi_P034528 (longest identical span 3 residues) therefore not redundant with it (see alignment 770); likely represents a unique (paralogous) gene locus (see alignment 774);	Yes	EP00314_Emiliania_huxleyi__GNPTAB_2
GNPTAB	GNPTAB.faa	Human	sp|Q3T906|GNPTA_HUMAN	N-acetylglucosamine-1-phosphotransferase subunits alpha/beta OS=Homo sapiens OX=9606 GN=GNPTAB PE=1 SV=1	1256	EP00314 Emiliania huxleyi	blastp 2.9.0+	5.51072e-13	EP00314_Emiliania_huxleyi_P010536	XP_005766597.1 hypothetical protein EMIHUDRAFT_212222, partial [Emiliania huxleyi CCMP1516] "EP00314_Emiliania_huxleyi_P010536 XP_005766597.1 hypothetical protein EMIHUDRAFT_212222, partial [Emiliania huxleyi CCMP1516]"	MLTLSCVAASALAPSTRCIFKSEAHSATFDLSPLATEHEIKFDSGLGNLLADFPGFVSGPQQSLVLSVCGPDAPGGREFSTCHGEHAPGILVERTPPRSPGPFGDPILAAFLGGGAGARPAEPARTACAVLGRPPAKPEVVLLDADRPERGLQLIFGKGDECRPGQRYSLLLMLECNLAEHGLGSQIPARVQTRHHCEWVVSISTAAACPVNVGALCAPNCPRNWLGDGDCLLALLLDPLPLVGECDPGCDSEACGHDGGDCDARSRTNAAAAQCAPGCVESWRGDKECDEECNTARCGFDGDDCTGDCAPACAAAWLGDGACDDECNTGTCRWDGGDCLRDGQPVARERCAWGCPGSWLADGQCDIG	EP00074 Homo sapiens	XP_016875451.1 N-acetylglucosamine-1-phosphotransferase subunits alpha/beta isoform X4 [Homo sapiens] "EP00074_Homo_sapiens_P096870 XP_016875451.1 N-acetylglucosamine-1-phosphotransferase subunits alpha/beta isoform X4 [Homo sapiens]"	1.40415e-15	NP_000426.2 neurogenic locus notch homolog protein 3 precursor [Homo sapiens] "EP00074_Homo_sapiens_P000411 NP_000426.2 neurogenic locus notch homolog protein 3 precursor [Homo sapiens]"	The order of magnitude difference is greater than or equal to 2	+	+	GNPTAB.faa	percent identity of 27.2 in alignment with sequence EP00314_Emiliania_huxleyi_P034528 (longest identical span 5 residues) therefore not redundant with it (see alignment 771); percent identity of 34.5 in alignment with sequence EP00314_Emiliania_huxleyi_P020816 (longest identical span 6 residues) therefore not redundant with it (see alignment 775); likely represents a unique (paralogous) gene locus (see alignment 778);	Yes	EP00314_Emiliania_huxleyi__GNPTAB_3
GNPTAB	GNPTAB.faa	Human	sp|Q3T906|GNPTA_HUMAN	N-acetylglucosamine-1-phosphotransferase subunits alpha/beta OS=Homo sapiens OX=9606 GN=GNPTAB PE=1 SV=1	1256	EP00314 Emiliania huxleyi	blastp 2.9.0+	2.82294e-09	EP00314_Emiliania_huxleyi_P036061	XP_005792122.1 hypothetical protein EMIHUDRAFT_200283 [Emiliania huxleyi CCMP1516] "EP00314_Emiliania_huxleyi_P036061 XP_005792122.1 hypothetical protein EMIHUDRAFT_200283 [Emiliania huxleyi CCMP1516]"	MTPMLRAVGLAVGLTLSRCSEDVSTGDDADYWDDDSYGFSVAEGFCAFQCDPAYLGDGECDDMCNVEACDWDGTDCFHGYGECYSHPDGSDYRGALNHTESGYPCQKWSAQWPQRHTRIHTNFPHAGLGGHSSCRNPDNEARPWCYTTAPETRWEYCEIPPLQPSCHHNPSHSREAPSAARPLDEAGSGDTERNPYNLSFYGFDYYSSYDIFPSVVFERDIVKALPLNKLIHGQLDEHTYVFYEVEIPRSVELIKAVVVPGEGDPDLYVSFDNPFPTGANYTFLSDNYGVEEVTLGRYNYLFCGAAGVEASCTLHLSILAYDEYTTFSLVVYGVEDPTAEDAPSLQCAPGCEWPSIGDGTCNQQCNVEACFSDRGDCECDQDVTPDCIDGCPISCKPEWIGDHYCDEACFRASCQWDKHDCLKRGETPCGDDCLPSSVGDGECDAACNVESCGFDANDCFHNHDECYERPDGADYRGKVATTEGGYPCQRWSDQSPQPHTRTAQHYPYSGLGGHNFCRNPDREERPWCYVADKDAGVRWEHCAVGEPSESACVQPPPPAPPPAVEGAAAAVEVVGAFVLGLCAILLLLYCRRLKHKRALRTGKFTQYGGTDDSILGSGLEIKPAVPDSA	EP00074 Homo sapiens	XP_006719656.1 N-acetylglucosamine-1-phosphotransferase subunits alpha/beta isoform X3 [Homo sapiens] "EP00074_Homo_sapiens_P060261 XP_006719656.1 N-acetylglucosamine-1-phosphotransferase subunits alpha/beta isoform X3 [Homo sapiens]"	3.18193e-16	NP_077719.2 neurogenic locus notch homolog protein 2 isoform 1 preproprotein [Homo sapiens] "EP00074_Homo_sapiens_P042185 NP_077719.2 neurogenic locus notch homolog protein 2 isoform 1 preproprotein [Homo sapiens]"	The order of magnitude difference is greater than or equal to 2	+	+	GNPTAB.faa	percent identity of 35.4 in alignment with sequence EP00314_Emiliania_huxleyi_P034528 (longest identical span 11 residues) therefore not redundant with it (see alignment 772); percent identity of 23.0 in alignment with sequence EP00314_Emiliania_huxleyi_P020816 (longest identical span 3 residues) therefore not redundant with it (see alignment 776); percent identity of 25.9 in alignment with sequence EP00314_Emiliania_huxleyi_P010536 (longest identical span 3 residues) therefore not redundant with it (see alignment 779); likely represents a unique (paralogous) gene locus (see alignment 781);	Yes	EP00314_Emiliania_huxleyi__GNPTAB_4
GNPTAB	GNPTAB.faa	Human	sp|Q3T906|GNPTA_HUMAN	N-acetylglucosamine-1-phosphotransferase subunits alpha/beta OS=Homo sapiens OX=9606 GN=GNPTAB PE=1 SV=1	1256	EP00314 Emiliania huxleyi	blastp 2.9.0+	3.92431e-09	EP00314_Emiliania_huxleyi_P031030	XP_005787091.1 hypothetical protein EMIHUDRAFT_228440 [Emiliania huxleyi CCMP1516] "EP00314_Emiliania_huxleyi_P031030 XP_005787091.1 hypothetical protein EMIHUDRAFT_228440 [Emiliania huxleyi CCMP1516]"	MLTLSCVAASALAPSTRCIFKSEAHSATFDLSPLATEHEIKFDSGLGNLLADFPGFVSGPQQSLVLSVCGPDAPGGREFSTCHGEHAPGILVERTPPRSPGPFGDPILAAFLGGGAGARPAEPARTACAVLGRPPAKPEVVLLDADRPERGLQLIFGKGDECRPGQRYSLLLMLECNLAEHGLGSQIPARVQTRHHCEWVVSISTAAACPVNVGALCAPNCPRNWLGDGDCLLALLLDPLPLVGECDPGCDSEACGHDGGDCDARSRTNAAAAQCAPGCVESWRGDKECDEECNTARCGFDGDDCTGDCAPACAAAWLGDGACDDDSTRGCNVTACGFDRGDCVAAWKHDGASRGSEEGDGRVGKSLAAPQTVVMEARVGGVHFSAQVDNQTVMSAFGAGFLLLLCTCAALWGVICWVAVEQRRRYESYEVVGGVRAGETLPLQPASPRAASSSRPASPIRFWKE	EP00074 Homo sapiens	XP_016875451.1 N-acetylglucosamine-1-phosphotransferase subunits alpha/beta isoform X4 [Homo sapiens] "EP00074_Homo_sapiens_P096870 XP_016875451.1 N-acetylglucosamine-1-phosphotransferase subunits alpha/beta isoform X4 [Homo sapiens]"	1.40415e-15	NP_000426.2 neurogenic locus notch homolog protein 3 precursor [Homo sapiens] "EP00074_Homo_sapiens_P000411 NP_000426.2 neurogenic locus notch homolog protein 3 precursor [Homo sapiens]"	The order of magnitude difference is greater than or equal to 2	+	+	GNPTAB.faa	percent identity of 25.5 in alignment with sequence EP00314_Emiliania_huxleyi_P034528 (longest identical span 5 residues) therefore not redundant with it (see alignment 773); percent identity of 26.6 in alignment with sequence EP00314_Emiliania_huxleyi_P020816 (longest identical span 6 residues) therefore not redundant with it (see alignment 777); percent identity of 91.3 in alignment with sequence EP00314_Emiliania_huxleyi_P010536 (longest identical span 325 residues) therefore not redundant with it (see alignment 780); percent identity of 29.4 in alignment with sequence EP00314_Emiliania_huxleyi_P036061 (longest identical span 4 residues) therefore not redundant with it (see alignment 782); likely represents a unique (paralogous) gene locus (see alignment 783);	Yes	EP00314_Emiliania_huxleyi__GNPTAB_5
GNPTAB	GNPTAB.faa	Human	sp|Q3T906|GNPTA_HUMAN	N-acetylglucosamine-1-phosphotransferase subunits alpha/beta OS=Homo sapiens OX=9606 GN=GNPTAB PE=1 SV=1	1256	EP00315 Gephyrocapsa oceanica	blastp 2.9.0+	1.02417e-18	EP00315_Gephyrocapsa_oceanica_P037609	CAMPEP_0185437040 /NCGR_PEP_ID=MMETSP1365-20130426|29833_1 /TAXON_ID=38817 /ORGANISM="Gephyrocapsa oceanica, Strain RCC1303" /LENGTH=382 /DNA_ID=CAMNT_0028041969 /DNA_START=1 /DNA_END=1145 /DNA_ORIENTATION=- "EP00315_Gephyrocapsa_oceanica_P037609 CAMPEP_0185437040 /NCGR_PEP_ID=MMETSP1365-20130426|29833_1 /TAXON_ID=38817 /ORGANISM="Gephyrocapsa oceanica, Strain RCC1303" /LENGTH=382 /DNA_ID=CAMNT_0028041969 /DNA_START=1 /DNA_END=1145 /DNA_ORIENTATION=-"	XIACNTTECVWDGGDCGYDGGYGFEDTCATACPVAWIGDGYCDEACYNSACQWDGTDCTADSGCADGCMPNWIDDDECDEQCNNEACGWDGHDCSHEADECYTDSRGIDYRGHVAVSAAGHQCQVWSHQTPNAHTKTVLAFPTFGLGGHNFCRNPGSEEIGPWCYTIGGARWELCSVPPPSDKCESSANSVMDYRNQCPVDCANILGNGRCDLRCNITSCAYDAGDCGVGLSLATILEAANEAGVAIPRKGYSLVMVGAGVCSGVAVGLVILRLVLYRKRKEELKLRGYTVEEMKQVEIDGLLAEDEAGGAVGRAARAGSDAVVLLRGGGGLHPGRGRGKSFAGDSGPVSESVEREPWTCMGAAGARRGFTARRSKTDARDS	EP00074 Homo sapiens	XP_016875451.1 N-acetylglucosamine-1-phosphotransferase subunits alpha/beta isoform X4 [Homo sapiens] "EP00074_Homo_sapiens_P096870 XP_016875451.1 N-acetylglucosamine-1-phosphotransferase subunits alpha/beta isoform X4 [Homo sapiens]"	2.6881e-22	XP_005259981.1 neurogenic locus notch homolog protein 3 isoform X1 [Homo sapiens] "EP00074_Homo_sapiens_P053783 XP_005259981.1 neurogenic locus notch homolog protein 3 isoform X1 [Homo sapiens]"	The order of magnitude difference is greater than or equal to 2	+	+	GNPTAB.faa	likely represents a unique (paralogous) gene locus (see alignment 784);	Yes	EP00315_Gephyrocapsa_oceanica__GNPTAB_1
GNPTAB	GNPTAB.faa	Human	sp|Q3T906|GNPTA_HUMAN	N-acetylglucosamine-1-phosphotransferase subunits alpha/beta OS=Homo sapiens OX=9606 GN=GNPTAB PE=1 SV=1	1256	EP00315 Gephyrocapsa oceanica	blastp 2.9.0+	1.13815e-14	EP00315_Gephyrocapsa_oceanica_P003866	CAMPEP_0185339174 /NCGR_PEP_ID=MMETSP1363-20130426|97490_1 /TAXON_ID=38817 /ORGANISM="Gephyrocapsa oceanica, Strain RCC1303" /LENGTH=1242 /DNA_ID=CAMNT_0027938399 /DNA_START=1 /DNA_END=3728 /DNA_ORIENTATION=+ "EP00315_Gephyrocapsa_oceanica_P003866 CAMPEP_0185339174 /NCGR_PEP_ID=MMETSP1363-20130426|97490_1 /TAXON_ID=38817 /ORGANISM="Gephyrocapsa oceanica, Strain RCC1303" /LENGTH=1242 /DNA_ID=CAMNT_0027938399 /DNA_START=1 /DNA_END=3728 /DNA_ORIENTATION=+"	XAVVSAADTAAAVTPDPRQLQWEDNCVYNCPNEWIDDGACDLECNIEACHWDGRDCFHDASECFEQSNGADYRGKVDHTKFGRTCQAWAEQMPWHHTMTVFDYPDAGLGGHNYCRNPTGRESGPWCYTTDYPEVEWEECDVGEPKKCDASEPAAPSDGLIPLKLREGADGHVKELEVVYYVASLPPSMQGVKVVLLPIQGDADLLLSFSEPRPTRSSATWLDESVGVKQFTLPASSEFFAAGSGRDCFHDASECFEQPNGADYRGKVDKTRSGRTCQAWAEQMPWHHTMTVFDYPDAGLGGHNYCRNPTGRETGPWCYTTDYPEVEWEECDVGQPTKCDASEPSLLSSAQTRADGLIPLKLREGANGHVKELEVVYYVASVPPSMQGVKVVLLPIQGDADLLLSFSEPRPTRSSATWLDESVGVKQFTLPASSEFFCGRKPSEDFDGRQLRNRRRAEEECKLHIGVSGFEEGDFKLFLYNYTQDAADAVAGGDMMDYDDFVATSCSPGCDDLRLGNAECDIACNTTECVWDGGDCGYDGGYGFEDTCATACPVAWIGDGYCDEACYNSACQWDGTDCTADSGCADGCMPNWIDDDECDEQCNNEACGWDGHDCSHEADECYTDSRGIDYRGHVAVSAAGHQCQVWSHQTPNAHTKTVLAFPTFGLGGHNFCRNPGSEEIGPWCYTIGGARWELCSVPPPSDKCESSANSVMDYRNQCPVDCANILGNGRCDLRCNITSCAYDAGDCGVGLSLATILEAANEAGVAIPRKGYSLVMVGAGVCSGVAVGLVILRLVLYRKRKEELKLRGYTVEEMKQVEIDGLLAEDEAGGAVGRAARAGSDAVVLLRGGVLAFPTFGLGGHNFCRNPGSAEIGPWCYTIGGARWELCSVPPPSDKCNVVLTTLEAQVVPPQVVPPPSVDYRHDVTYGVEVFRLTEEDANHHRPWWLVPYERHDTDASAFSGAGVILGIVAATIVLLQSIFWRPSSPTLKALRVASAAVGATVCVIAVGLFGLQIAIGDGVTPDLLAIMACGQVGCACLVLATTVRVPLGWRRLAGATSVLSLSAAILMLARDVVFCASHRGYCVTEGIADAALAVAAVPWLLGVVLTTHALMSNDEGPLGATQKLLPLVAAKASPVAERGAASGTLVVGGTQTTFPPFWRASPTAPLNVSEVVLVANMINEGHEKEESSSGRAVRSSVERNGGLIPACHQLAFSRVPNAFSGHTLAHAETVNAKCFTSTETTG	EP00074 Homo sapiens	XP_016875451.1 N-acetylglucosamine-1-phosphotransferase subunits alpha/beta isoform X4 [Homo sapiens] "EP00074_Homo_sapiens_P096870 XP_016875451.1 N-acetylglucosamine-1-phosphotransferase subunits alpha/beta isoform X4 [Homo sapiens]"	6.56835e-21	XP_005259981.1 neurogenic locus notch homolog protein 3 isoform X1 [Homo sapiens] "EP00074_Homo_sapiens_P053783 XP_005259981.1 neurogenic locus notch homolog protein 3 isoform X1 [Homo sapiens]"	The order of magnitude difference is greater than or equal to 2	+	+	GNPTAB.faa	percent identity of 82.2 in alignment with sequence EP00315_Gephyrocapsa_oceanica_P037609 (longest identical span 299 residues) therefore not redundant with it (see alignment 785); likely represents a unique (paralogous) gene locus (see alignment 789);	Yes	EP00315_Gephyrocapsa_oceanica__GNPTAB_2
GNPTAB	GNPTAB.faa	Human	sp|Q3T906|GNPTA_HUMAN	N-acetylglucosamine-1-phosphotransferase subunits alpha/beta OS=Homo sapiens OX=9606 GN=GNPTAB PE=1 SV=1	1256	EP00315 Gephyrocapsa oceanica	blastp 2.9.0+	3.30942e-14	EP00315_Gephyrocapsa_oceanica_P042709	CAMPEP_0185533160 /NCGR_PEP_ID=MMETSP1366-20130426|108301_1 /TAXON_ID=38817 /ORGANISM="Gephyrocapsa oceanica, Strain RCC1303" /LENGTH=1070 /DNA_ID=CAMNT_0028144883 /DNA_START=1 /DNA_END=3211 /DNA_ORIENTATION=- "EP00315_Gephyrocapsa_oceanica_P042709 CAMPEP_0185533160 /NCGR_PEP_ID=MMETSP1366-20130426|108301_1 /TAXON_ID=38817 /ORGANISM="Gephyrocapsa oceanica, Strain RCC1303" /LENGTH=1070 /DNA_ID=CAMNT_0028144883 /DNA_START=1 /DNA_END=3211 /DNA_ORIENTATION=-"	DGRDCFHDASECFEQPNGADYRGKVDKTRSGRTCQAWAEQMPWHHTMTVFDYPDAGLGGHNYCRNPTGRETGPWCYTTDYPEVEWEECDVGQPTKCDASEPSLLSSAQTRADGLIPLKLREGANGHVKELEVVYYVASVPPSMQGVKVVLLPIQGDAASSSIDDGACDLECNIEACNWDGRDCFHDASECFEQSNGADYRGKVDHTKFGRTCQAWAEQMPWHHTMTVFDYPDAGLGGHNYCRNPTGRESGPWCYTTDYPEVEWEECDVGEPKKCDASEPAAPSDGLIPLKLREGADGHVKELEVVYYVASLPPSMQGVKVVLLPIQGDADLLLSFSEPRPTRSSATCDHSPLPVAAATPAITSSLPDSPPLGVTGVSSLRWAASMQGVKVVLLPIQGDADLLLSFSEPRPTRSSATWLDESVGVKQFTLPASSEFFCGRKPSEDFDGRQLRNRRRAEEECKLHIGVSGFEEGDFKLFLYNYTQDAADAVAGGDMMDYDDFVATSCSPGCDDLRLGNAECDIACNTTAGRQGGAAADPGDADLLLSFSEPRPTRSSATWLDESVGVKQFTLPASSEFFCGRKPSEDFEQGWQQRATLAAAAAVAEECKLHIGVSGFEEGDFKLFLYNYTQDAANAVAGGDMMDYDDFVATSCSPGCDEMRLGNAECDIACNTTECVWDGGDCGYDGGYGFEDLKARPRRRRRRRRRQRARPRARAATPNHAKFLFTRTPARAEPKVLRGAATSCSPGCDDLRLGNAECDIACNTTECVWDGGDCGYDGGYGFEDSCATACPVAWIGDGYCDEACYNSACQWDGTDCTADSGCADGCMPNWIDDDECDEQCNNEACGWDGHDCSHEADECYTDSRGIDYRGHVAVSAAGHQCQVWSHQTPNAHTKTVLAFPTFGLGGHNFCRNPGSEEIGPWCYTIGGARWELCSVPPPSDKCESSANSVMDYRNQCPVDCANILGNGRCDLRCNITSCAYDAGDCGVGLSLATILEAANEAGVAIPRKGYSLVMVGAGVCSGVAVGLVILRLVLYRKRKEELKLRGYTVEEMKQVEIDGLLAEDEAGGAVX	EP00074 Homo sapiens	XP_016875451.1 N-acetylglucosamine-1-phosphotransferase subunits alpha/beta isoform X4 [Homo sapiens] "EP00074_Homo_sapiens_P096870 XP_016875451.1 N-acetylglucosamine-1-phosphotransferase subunits alpha/beta isoform X4 [Homo sapiens]"	3.57679e-22	XP_005259981.1 neurogenic locus notch homolog protein 3 isoform X1 [Homo sapiens] "EP00074_Homo_sapiens_P053783 XP_005259981.1 neurogenic locus notch homolog protein 3 isoform X1 [Homo sapiens]"	The order of magnitude difference is greater than or equal to 2	+	+	GNPTAB.faa	percent identity of 94.6 in alignment with sequence EP00315_Gephyrocapsa_oceanica_P037609 (longest identical span 285 residues) therefore not redundant with it (see alignment 786); percent identity of 93.8 in alignment with sequence EP00315_Gephyrocapsa_oceanica_P003866 (longest identical span 285 residues) therefore not redundant with it (see alignment 790); likely represents a unique (paralogous) gene locus (see alignment 793);	Yes	EP00315_Gephyrocapsa_oceanica__GNPTAB_3
GNPTAB	GNPTAB.faa	Human	sp|Q3T906|GNPTA_HUMAN	N-acetylglucosamine-1-phosphotransferase subunits alpha/beta OS=Homo sapiens OX=9606 GN=GNPTAB PE=1 SV=1	1256	EP00315 Gephyrocapsa oceanica	blastp 2.9.0+	5.794e-07	EP00315_Gephyrocapsa_oceanica_P054531	CAMPEP_0185484152 /NCGR_PEP_ID=MMETSP1366-20130426|9092_1 /TAXON_ID=38817 /ORGANISM="Gephyrocapsa oceanica, Strain RCC1303" /LENGTH=536 /DNA_ID=CAMNT_0028092165 /DNA_START=1 /DNA_END=1608 /DNA_ORIENTATION=- "EP00315_Gephyrocapsa_oceanica_P054531 CAMPEP_0185484152 /NCGR_PEP_ID=MMETSP1366-20130426|9092_1 /TAXON_ID=38817 /ORGANISM="Gephyrocapsa oceanica, Strain RCC1303" /LENGTH=536 /DNA_ID=CAMNT_0028092165 /DNA_START=1 /DNA_END=1608 /DNA_ORIENTATION=-"	PAAPPRQERDERMKRAERYMDESYYELQSFWSNYCAQGCDPSYVGDGECDETCNNEECDWDENDCFHGYGECYTLSDGSDYRGEVSTTEDGVTCQYWSRLWPHTHDKTVYNYPKAGLGGHNFCRNPDGEAKPWCYTTGEERWAYCAIPPPKESCPRHVPNMNSTTPAIEAPGDIVAIDGGEDTSFNDDWSPYASYDIFPVYFEPDTSTPLELNTMITGEVSEHSYVFYDVAVPTEVKMLKVVIIPSSGDPDLYLSFDNPFPTGANHTFLSDRFGVEEFTIGRYNYLFCGAKGNKAACTLHLSVLGYDEETSFSLIVYGLESTWKNSPSTLCAPGCEWLTLGDGKCDPRCNVESCFFDRGDCDCGGDGEAECDSGCPIDCKPEWIGDHFCDEACFRAACSWDARDCLQRGEEACADDCLPSSIGDGECDAACNVESCGFDGSDCFKDHDECYQRSDGADYLGKVATTESGFPCQRWSEQSPQQHTRTAHNYPRSGLGGHNYCRNPDREERPWCYVADTGAGKRWEYCAIGEPSDEPX	EP00074 Homo sapiens	XP_006719656.1 N-acetylglucosamine-1-phosphotransferase subunits alpha/beta isoform X3 [Homo sapiens] "EP00074_Homo_sapiens_P060261 XP_006719656.1 N-acetylglucosamine-1-phosphotransferase subunits alpha/beta isoform X3 [Homo sapiens]"	2.15091e-15	XP_011517019.2 neurogenic locus notch homolog protein 1 isoform X1 [Homo sapiens] "EP00074_Homo_sapiens_P066911 XP_011517019.2 neurogenic locus notch homolog protein 1 isoform X1 [Homo sapiens]"	The order of magnitude difference is greater than or equal to 2	+	+	GNPTAB.faa	percent identity of 30.2 in alignment with sequence EP00315_Gephyrocapsa_oceanica_P037609 (longest identical span 11 residues) therefore not redundant with it (see alignment 787); percent identity of 43.1 in alignment with sequence EP00315_Gephyrocapsa_oceanica_P003866 (longest identical span 7 residues) therefore not redundant with it (see alignment 791); percent identity of 40.4 in alignment with sequence EP00315_Gephyrocapsa_oceanica_P042709 (longest identical span 7 residues) therefore not redundant with it (see alignment 794); likely represents a unique (paralogous) gene locus (see alignment 796);	Yes	EP00315_Gephyrocapsa_oceanica__GNPTAB_4
GNPTAB	GNPTAB.faa	Human	sp|Q3T906|GNPTA_HUMAN	N-acetylglucosamine-1-phosphotransferase subunits alpha/beta OS=Homo sapiens OX=9606 GN=GNPTAB PE=1 SV=1	1256	EP00315 Gephyrocapsa oceanica	blastp 2.9.0+	1.32227e-05	EP00315_Gephyrocapsa_oceanica_P016099	CAMPEP_0185346500 /NCGR_PEP_ID=MMETSP1364-20130426|548_1 /TAXON_ID=38817 /ORGANISM="Gephyrocapsa oceanica, Strain RCC1303" /LENGTH=360 /DNA_ID=CAMNT_0027945803 /DNA_START=1 /DNA_END=1076 /DNA_ORIENTATION=+ "EP00315_Gephyrocapsa_oceanica_P016099 CAMPEP_0185346500 /NCGR_PEP_ID=MMETSP1364-20130426|548_1 /TAXON_ID=38817 /ORGANISM="Gephyrocapsa oceanica, Strain RCC1303" /LENGTH=360 /DNA_ID=CAMNT_0027945803 /DNA_START=1 /DNA_END=1076 /DNA_ORIENTATION=+"	XLLPQVGSSRLRKRPAVRDAMKLLVLATATAAATAAAATDPRRLQWEDNCVYNCPNEWIDDGACDLECNIEACNWDGRDCFHDASECFEQPNGADYRGKVDKTRSGRTCQAWAEQMPWHHTMTVFDYPDAGLGGHNYCRNPTGRETGPWCYTTDYPEVEWEECDVGQPTKCDASEPSLLSSAQTRADGLIPLKLREGANGHVKELEVVYYVASVPPSMQGVKVVLLPIQGDADLLLSFSEPRPTRSSATWLDESVGVKQFTLPASSEFFCGRKPSEDFDGRQLRNRRRAEEECKLHIGVSGFEEGDFKLFLYNYTQDAADAVAGGDMMDYDDFVATSCSPGCDDLRLGNAECDIACNTTX	EP00074 Homo sapiens	NP_077288.2 N-acetylglucosamine-1-phosphotransferase subunits alpha/beta precursor [Homo sapiens] "EP00074_Homo_sapiens_P042155 NP_077288.2 N-acetylglucosamine-1-phosphotransferase subunits alpha/beta precursor [Homo sapiens]"	1.03312e-10	-	All reverse search hits are redundant with the original query	+	+	GNPTAB.faa	percent identity of 32.0 in alignment with sequence EP00315_Gephyrocapsa_oceanica_P037609 (longest identical span 6 residues) therefore not redundant with it (see alignment 788); percent identity of 95.5 in alignment with sequence EP00315_Gephyrocapsa_oceanica_P003866 (longest identical span 285 residues) therefore not redundant with it (see alignment 792); percent identity of 83.9 in alignment with sequence EP00315_Gephyrocapsa_oceanica_P042709 (longest identical span 144 residues) therefore not redundant with it (see alignment 795); percent identity of 37.6 in alignment with sequence EP00315_Gephyrocapsa_oceanica_P054531 (longest identical span 7 residues) therefore not redundant with it (see alignment 797); likely represents a unique (paralogous) gene locus (see alignment 798);	Yes	EP00315_Gephyrocapsa_oceanica__GNPTAB_5
GNPTAB	GNPTAB.faa	Human	sp|Q3T906|GNPTA_HUMAN	N-acetylglucosamine-1-phosphotransferase subunits alpha/beta OS=Homo sapiens OX=9606 GN=GNPTAB PE=1 SV=1	1256	EP00320 Phaeocystis rex	blastp 2.9.0+	1.78132e-10	EP00320_Phaeocystis_rex_P018981	CAMPEP_0119065380 /NCGR_PEP_ID=MMETSP1178-20130426|8212_1 /TAXON_ID=33656 /ORGANISM="unid sp, Strain CCMP2000" /LENGTH=650 /DNA_ID=CAMNT_0007046891 /DNA_START=1 /DNA_END=1953 /DNA_ORIENTATION=- "EP00320_Phaeocystis_rex_P018981 CAMPEP_0119065380 /NCGR_PEP_ID=MMETSP1178-20130426|8212_1 /TAXON_ID=33656 /ORGANISM="unid sp, Strain CCMP2000" /LENGTH=650 /DNA_ID=CAMNT_0007046891 /DNA_START=1 /DNA_END=1953 /DNA_ORIENTATION=-"	LDCVSPAATRAHPFPLKFCKQVMWHTSTILLAMVTATALQHPVRREFDEGEQNSYDSGQIPNSCSLGCPDEWVGDGMCDAACNVEACTFDAADCFHNAGECWAAEDGRDYRGTVSTTKTGRTCQMWSEQIPWHHTKTTVNFPTSGLGGHNYCRNPDGEDGPWCYTLDYPDMRWELCDVGARSTSCELNDATTQAAVTQHAAIVLPVDEFATGHVNELELRWYDVTLPQSMSGIKVVLVPLNGDADLFVSFDPPNPTRNTATWVEENVGVKKFTLGRSNLYYCPNRVAEGEASPCTLHLAVSGFEAGDFQLVVHNYTESAADPTAAEWSCSPGCDEQWLGNTHCDVACNTSACVWDQGDCGYTGEYVMEELCAVGCPKAWVDDGYCDEACYNAACSWDAPDCANTKTGCADGCLPEWTDDGECDEVCNVEACGYDGMDCDAASDECYTDINGTDYRGGASTTKTGRECQYWSHQSPHQHTKSHANFPDDGLGGHNHCRNPGREEAGPWCYTMDPTKRFELCAVPPPKAECGGRGSSTRGEGVWEHYKALCPVDCAGMLGNGQCELRCNISSCAFDRGDCGVGLSIGAVLGGYVPKRSVSDFTLMGAGISVGVLIGLLILRMVLARKKSQELKLRGYTLDERSGMDGAADDI	EP00074 Homo sapiens	XP_016875451.1 N-acetylglucosamine-1-phosphotransferase subunits alpha/beta isoform X4 [Homo sapiens] "EP00074_Homo_sapiens_P096870 XP_016875451.1 N-acetylglucosamine-1-phosphotransferase subunits alpha/beta isoform X4 [Homo sapiens]"	1.64375e-19	XP_005259981.1 neurogenic locus notch homolog protein 3 isoform X1 [Homo sapiens] "EP00074_Homo_sapiens_P053783 XP_005259981.1 neurogenic locus notch homolog protein 3 isoform X1 [Homo sapiens]"	The order of magnitude difference is greater than or equal to 2	+	+	GNPTAB.faa	likely represents a unique (paralogous) gene locus (see alignment 799);	Yes	EP00320_Phaeocystis_rex__GNPTAB_1
GNPTAB	GNPTAB.faa	Human	sp|Q3T906|GNPTA_HUMAN	N-acetylglucosamine-1-phosphotransferase subunits alpha/beta OS=Homo sapiens OX=9606 GN=GNPTAB PE=1 SV=1	1256	EP00323 Chrysochromulina tobinii	blastp 2.9.0+	2.6094e-13	EP00323_Chrysochromulina_tobinii_P009622	KOO30404.1 notch domain-containing protein [Chrysochromulina sp. CCMP291] "EP00323_Chrysochromulina_tobinii_P009622 KOO30404.1 notch domain-containing protein [Chrysochromulina sp. CCMP291]"	MLIALHGLLSAASAPSSPSAPRSSRVLVLGPHHSGTSLVAWALGELGLHLGEPSELLMQQSSEANPFKYHERRDVVRLNMQRLLAGGAQDVPGELPAWVGYGFRRDGVATHFDILAATAIVAKLDRRGGWAIKDPRFSLTAADWLPLLGHDAACILTVRHPLDFASTMLRYSRTLALWHWGAIWEHYMGEALRACAAQPLVLVRHDALVRQPERTVYALHARLGRLGVRVRPPNATALAAAMSRLDAPPPSPRWRPEEFEQMPPAALRLYHGLVTRALAEEAIDESANDDDDAAAVGTATSAVPPIEVPPTAWPPLPSGVDAPGGVTGETYATLLTTADRRYLAGAVALGSSIRAVEVSGRPLLALVTAAVPESWTPLLESVGWRVVRIESLPEPWWGTHPRCVRYAADENARWGHMFTKLRLFALPNSSSIFYLDADALLLRDPTSLFRSPAAFAAEAAAGAHAATFNAGVMRLRPSEATFAALLALSRGSPPSIYRSVVDCTEQALLNLHYDGSDPSLAEPSLARALPAGCSASLYVLWWRVYARTGIAALAGGAEDVKGAQGAEGDVAEGDVAEGDAAALAAARHVRRELGEYEGCSLGCPNSWVGDDVCDEACNNPECEHDANDCFWNAGECYSEADGSDYRGRVSSTQSGRQCQAWSAQVPNHHTFSTNEHPSAGLAPTEAPVAYSCSPGCDERGLGNHVCDVSCNTSACFWDSGDCGYLGEARLGAVLGGAREPICNTGCPVSWRDDGECDEACFNAACSWDADDCTPAREGCSDGCVPSWLEDDECDELCHNEACGWDGADCDHGEDGCHVLRNGSDYRGSVAVSVSGRTCQMWSHQTPHAHTHTHAAFPNAGLGGHNACRNPGGAREGVWCYTMDPSVPWELCHVPPSAVGCEVRASANPHRFHTLCPLDCKALLGNDICELRCNISSCSYDMGDCGVGFDLTAAVLADQGLEAISHSTLYVLVVLSVLAGLGVGLIILRLALHRIKRDEEKRRGYTASEMKGIDQYDEDEA	EP00074 Homo sapiens	XP_016875450.1 N-acetylglucosamine-1-phosphotransferase subunits alpha/beta isoform X2 [Homo sapiens] "EP00074_Homo_sapiens_P096869 XP_016875450.1 N-acetylglucosamine-1-phosphotransferase subunits alpha/beta isoform X2 [Homo sapiens]"	1.23728e-17	NP_077719.2 neurogenic locus notch homolog protein 2 isoform 1 preproprotein [Homo sapiens] "EP00074_Homo_sapiens_P042185 NP_077719.2 neurogenic locus notch homolog protein 2 isoform 1 preproprotein [Homo sapiens]"	The order of magnitude difference is greater than or equal to 2	+	+	GNPTAB.faa	likely represents a unique (paralogous) gene locus (see alignment 800);	Yes	EP00323_Chrysochromulina_tobinii__GNPTAB_1
GNPTAB	GNPTAB.faa	Human	sp|Q3T906|GNPTA_HUMAN	N-acetylglucosamine-1-phosphotransferase subunits alpha/beta OS=Homo sapiens OX=9606 GN=GNPTAB PE=1 SV=1	1256	EP00323 Chrysochromulina tobinii	blastp 2.9.0+	4.92393e-05	EP00323_Chrysochromulina_tobinii_P016627	KOO53780.1 hypothetical protein Ctob_014637 [Chrysochromulina sp. CCMP291] "EP00323_Chrysochromulina_tobinii_P016627 KOO53780.1 hypothetical protein Ctob_014637 [Chrysochromulina sp. CCMP291]"	MTEASSTDPTCGAAVGFTRTPISMHLKPLVERSRRGRSAGGPIGGGEESRLFVVPHAAIFPDAAAELPTFNSNAILCSLHRLPGLSDWFIYSDDDTVITQHNISMDAWRMRYYARPQHMPVLMSRDLMLELERRWASEFVRTRRHRLRLGDELELNFLYHHYLRAMRLPVTASEPGHVAFTYSQHCAAEKGKAHAFECKKAITDPRIHFATFNDDASTETEFKAGLASLNTVLNARFGTFDDHAR	EP00074 Homo sapiens	NP_077288.2 N-acetylglucosamine-1-phosphotransferase subunits alpha/beta precursor [Homo sapiens] "EP00074_Homo_sapiens_P042155 NP_077288.2 N-acetylglucosamine-1-phosphotransferase subunits alpha/beta precursor [Homo sapiens]"	3.62414e-06	-	All reverse search hits are redundant with the original query	+	+	GNPTAB.faa	percent identity of 15.9 in alignment with sequence EP00323_Chrysochromulina_tobinii_P009622 (longest identical span 3 residues) therefore not redundant with it (see alignment 801); likely represents a unique (paralogous) gene locus (see alignment 804);	Yes	EP00323_Chrysochromulina_tobinii__GNPTAB_2
GNPTAB	GNPTAB.faa	Human	sp|Q3T906|GNPTA_HUMAN	N-acetylglucosamine-1-phosphotransferase subunits alpha/beta OS=Homo sapiens OX=9606 GN=GNPTAB PE=1 SV=1	1256	EP00323 Chrysochromulina tobinii	blastp 2.9.0+	0.000130381	EP00323_Chrysochromulina_tobinii_P000439	KOO21221.1 hypothetical protein Ctob_007523 [Chrysochromulina sp. CCMP291] "EP00323_Chrysochromulina_tobinii_P000439 KOO21221.1 hypothetical protein Ctob_007523 [Chrysochromulina sp. CCMP291]"	MKTSMKKPESIAEDAPLTPGLATKTSGWSIASSPAFTCSLPVIGADGQPLHFSVRNLRTVLKTAEGARLSLNLCGAAVPELCRTVLSSPTGSPAIVSEADGECRGFGSVPEGPMPPQPVMSLLSPQAPERGIVMHYADGALCTDDVDAAEAGGGGSSSGSRGERRASVTFILRCDPDERDPVVKSLHIKGSAPSSPGASVLDVETVMGEGMGHDGGGTEAARAATFAAAVSGAGPPSLAQAATVWYDLSGFGVQRLAIPAERISLDEGTKDGGTLVGQPPGAASGGVGSGDDPMASLSTTCSPGCMAEWLSDGVCDRLCNVTRCEYDHGDCLSHSAAAALASAHGGADDEALSAVEEWLCGVSANLKAYRHGHGGGSTSGGDCELTRGSLADGLAHAVTPTLLVSLVVSASLGGLCLIGLVVCMCVRYRRALAEGEDMQRALAKYREARGADAEEVGGMLAEDDEK	EP00074 Homo sapiens	NP_077288.2 N-acetylglucosamine-1-phosphotransferase subunits alpha/beta precursor [Homo sapiens] "EP00074_Homo_sapiens_P042155 NP_077288.2 N-acetylglucosamine-1-phosphotransferase subunits alpha/beta precursor [Homo sapiens]"	2.09678e-08	-	All reverse search hits are redundant with the original query	+	+	GNPTAB.faa	percent identity of 26.4 in alignment with sequence EP00323_Chrysochromulina_tobinii_P009622 (longest identical span 5 residues) therefore not redundant with it (see alignment 802); percent identity of 17.8 in alignment with sequence EP00323_Chrysochromulina_tobinii_P016627 (longest identical span 2 residues) therefore not redundant with it (see alignment 805); likely represents a unique (paralogous) gene locus (see alignment 807);	Yes	EP00323_Chrysochromulina_tobinii__GNPTAB_3
GNPTAB	GNPTAB.faa	Human	sp|Q3T906|GNPTA_HUMAN	N-acetylglucosamine-1-phosphotransferase subunits alpha/beta OS=Homo sapiens OX=9606 GN=GNPTAB PE=1 SV=1	1256	EP00323 Chrysochromulina tobinii	blastp 2.9.0+	0.000183591	EP00323_Chrysochromulina_tobinii_P014034	KOO34816.1 plasminogen-like protein [Chrysochromulina sp. CCMP291] "EP00323_Chrysochromulina_tobinii_P014034 KOO34816.1 plasminogen-like protein [Chrysochromulina sp. CCMP291]"	MRDSLSATNTSKGYSYEDTFGKFALEGCSPGCDTPWRGDGECDETCNVRECNFDDGDCFADFGECYVDTTGRDYRGTVQTTRSGLPCQLWSHQFPHQHSKTHNYYPSAGLGGHKSCRNPDGDVGPWCYTMADDPIWEYCDVPPPSTRPCNSTPPQPMHPNVTALPLNTFVRSFVQESRMAFFEAPVPADVYFLKAVVVPLTGDPDLFVSFDVRLPSGANYTFALDEVGVHVFEIGRYSDFFCGAAGTHASCTVHFGVLAEETSDFEIGVLTATESTFRSGTRNASLLCALGCEWQSIGDGVCNPQCRTATCYDDRDDCAHDATGCRADCKPSWIGDGYCDSDCFNAKCHWDKRDCLDRGQTACADYCMPSLIDDGECDEACNTESCGFDGADCFRGHTECFQRSDAADYRGMVQRTRSGRTCQHWSDQVPHQHTETHARYPRAGLGGHNYCRNPDGQEGAWCDDELGCNSATCLWDEGDCGDLLQHMLEIGLDGVAGTADAVKSMKLAELIADQGGFVQRALMLGMLVGLVGAVAAMVCCCYLRRQRRQMQIASGKKYTPYGQAEEDDGLGLDDLGASAPRLASAVDDDDDDDRRSHGL	EP00074 Homo sapiens	XP_016875451.1 N-acetylglucosamine-1-phosphotransferase subunits alpha/beta isoform X4 [Homo sapiens] "EP00074_Homo_sapiens_P096870 XP_016875451.1 N-acetylglucosamine-1-phosphotransferase subunits alpha/beta isoform X4 [Homo sapiens]"	3.31922e-09	XP_005259981.1 neurogenic locus notch homolog protein 3 isoform X1 [Homo sapiens] "EP00074_Homo_sapiens_P053783 XP_005259981.1 neurogenic locus notch homolog protein 3 isoform X1 [Homo sapiens]"	The order of magnitude difference is greater than or equal to 2	+	+	GNPTAB.faa	percent identity of 30.2 in alignment with sequence EP00323_Chrysochromulina_tobinii_P009622 (longest identical span 7 residues) therefore not redundant with it (see alignment 803); percent identity of 19.8 in alignment with sequence EP00323_Chrysochromulina_tobinii_P016627 (longest identical span 3 residues) therefore not redundant with it (see alignment 806); percent identity of 20.0 in alignment with sequence EP00323_Chrysochromulina_tobinii_P000439 (longest identical span 2 residues) therefore not redundant with it (see alignment 808); likely represents a unique (paralogous) gene locus (see alignment 809);	Yes	EP00323_Chrysochromulina_tobinii__GNPTAB_4
GNPTAB	GNPTAB.faa	Human	sp|Q3T906|GNPTA_HUMAN	N-acetylglucosamine-1-phosphotransferase subunits alpha/beta OS=Homo sapiens OX=9606 GN=GNPTAB PE=1 SV=1	1256	EP00327 Prymnesium parvum	blastp 2.9.0+	5.899e-17	EP00327_Prymnesium_parvum_P039537	CAMPEP_0195655082 /NCGR_PEP_ID=MMETSP0815-20121206|34265_1 /TAXON_ID=97485 /ORGANISM="Prymnesium parvum, Strain Texoma1" /LENGTH=388 /DNA_ID=CAMNT_0040799339 /DNA_START=1 /DNA_END=1165 /DNA_ORIENTATION=- "EP00327_Prymnesium_parvum_P039537 CAMPEP_0195655082 /NCGR_PEP_ID=MMETSP0815-20121206|34265_1 /TAXON_ID=97485 /ORGANISM="Prymnesium parvum, Strain Texoma1" /LENGTH=388 /DNA_ID=CAMNT_0040799339 /DNA_START=1 /DNA_END=1165 /DNA_ORIENTATION=-"	XWKSDTFGATFDLAPLAKPREVSFGSIMDTLPGLLGIGRTGGPQQSIVIAICDAQANPSCNGERVPGILVERARDTYPSSVRPDTIATLIRGGPPPPSAVARCHILGRRPTSGAAYSLLDPDDPAKGLQVRFEKGDVCREGQRTSVLVMLHCDLSAHXAELAGARASARPMPMGRLVLHRGGMPDQRGRAVCAELSAHLAGGRRVRPWLQQRCCDSDGGDCDHRPQGVDTTGQCAAGCMSSWRGDKECDEECNTAACDFDDGDCVGMCAPGCAAAWRNDGVCDDECNTGTCNWDDGDCLRNGRKVARERCAWGCPSSWLSDGQCDIGCNVSSCGYDRGDCIAAWKHAHRGGSGMDTGDRTVSLNNKERNRDRNNMASAADKNSPLYAP	EP00074 Homo sapiens	XP_016875451.1 N-acetylglucosamine-1-phosphotransferase subunits alpha/beta isoform X4 [Homo sapiens] "EP00074_Homo_sapiens_P096870 XP_016875451.1 N-acetylglucosamine-1-phosphotransferase subunits alpha/beta isoform X4 [Homo sapiens]"	1.34252e-14	XP_005259981.1 neurogenic locus notch homolog protein 3 isoform X1 [Homo sapiens] "EP00074_Homo_sapiens_P053783 XP_005259981.1 neurogenic locus notch homolog protein 3 isoform X1 [Homo sapiens]"	The order of magnitude difference is greater than or equal to 2	+	+	GNPTAB.faa	likely represents a unique (paralogous) gene locus (see alignment 810);	Yes	EP00327_Prymnesium_parvum__GNPTAB_1
GNPTAB	GNPTAB.faa	Human	sp|Q3T906|GNPTA_HUMAN	N-acetylglucosamine-1-phosphotransferase subunits alpha/beta OS=Homo sapiens OX=9606 GN=GNPTAB PE=1 SV=1	1256	EP00327 Prymnesium parvum	blastp 2.9.0+	5.70103e-14	EP00327_Prymnesium_parvum_P017139	CAMPEP_0113271866 /NCGR_PEP_ID=MMETSP0008_2-20120614|23008_1 /TAXON_ID=97485 /ORGANISM="Prymnesium parvum" /LENGTH=500 /DNA_ID=CAMNT_0000121269 /DNA_START=1 /DNA_END=1497 /DNA_ORIENTATION=- /assembly_acc=CAM_ASM_000153 "EP00327_Prymnesium_parvum_P017139 CAMPEP_0113271866 /NCGR_PEP_ID=MMETSP0008_2-20120614|23008_1 /TAXON_ID=97485 /ORGANISM="Prymnesium parvum" /LENGTH=500 /DNA_ID=CAMNT_0000121269 /DNA_START=1 /DNA_END=1497 /DNA_ORIENTATION=- /assembly_acc=CAM_ASM_000153"	XSDTFGATFDLAPLAKPREVSFGSIMDTLPGLLGIGRTGGPQQSIVIAICDAQANPSCNGERVPGILVERARDTYPSSVRPDTIATLIRGGPPPPSAVARCHILGRRPTSGAAYSLLDPDDPAKGLQVRFEKGDVCREGQRTSVLVMLHCDLSAHEQSSQVPGRIQRRDPCQWVVSFYTAAACPINVGELCAPNCPRTWLGDGECDPGCNSAACDSDGGDCXHRPQGVDTTGQCAAGCMSSWRGDKECDEECNTAACDFDDGDCVGMCAPGCAAAWRNDGVCDDECNTGTCNWDDGDCLRNGRKVARERCAWGCPSSWLSDGQCDIGCNVSSCGYDRGDCIAAWKHAHRGGSGMDTGDRTVSLNNKERNRDRNNMASAADKNSPLYAPXPVMVEIQAGIPALGLSFGGQADVSMLTMGGLMSLVSMMLXNSLLQQCYALWHYMLVRTSEPSEVRELSCCEHRHPMTWKLFISIRKDLPKSPSKYDETGSAQIILQGSALT	EP00074 Homo sapiens	XP_016875451.1 N-acetylglucosamine-1-phosphotransferase subunits alpha/beta isoform X4 [Homo sapiens] "EP00074_Homo_sapiens_P096870 XP_016875451.1 N-acetylglucosamine-1-phosphotransferase subunits alpha/beta isoform X4 [Homo sapiens]"	1.29549e-20	XP_005259981.1 neurogenic locus notch homolog protein 3 isoform X1 [Homo sapiens] "EP00074_Homo_sapiens_P053783 XP_005259981.1 neurogenic locus notch homolog protein 3 isoform X1 [Homo sapiens]"	The order of magnitude difference is greater than or equal to 2	+	+	GNPTAB.faa	percent identity of 87.2 in alignment with sequence EP00327_Prymnesium_parvum_P039537 (longest identical span 166 residues) therefore not redundant with it (see alignment 811); likely represents a unique (paralogous) gene locus (see alignment 815);	Yes	EP00327_Prymnesium_parvum__GNPTAB_2
GNPTAB	GNPTAB.faa	Human	sp|Q3T906|GNPTA_HUMAN	N-acetylglucosamine-1-phosphotransferase subunits alpha/beta OS=Homo sapiens OX=9606 GN=GNPTAB PE=1 SV=1	1256	EP00327 Prymnesium parvum	blastp 2.9.0+	2.54231e-11	EP00327_Prymnesium_parvum_P037581	CAMPEP_0195617758 /NCGR_PEP_ID=MMETSP0815-20121206|13727_1 /TAXON_ID=97485 /ORGANISM="Prymnesium parvum, Strain Texoma1" /LENGTH=1191 /DNA_ID=CAMNT_0040758263 /DNA_START=1 /DNA_END=3574 /DNA_ORIENTATION=- "EP00327_Prymnesium_parvum_P037581 CAMPEP_0195617758 /NCGR_PEP_ID=MMETSP0815-20121206|13727_1 /TAXON_ID=97485 /ORGANISM="Prymnesium parvum, Strain Texoma1" /LENGTH=1191 /DNA_ID=CAMNT_0040758263 /DNA_START=1 /DNA_END=3574 /DNA_ORIENTATION=-"	XSGEGRARGSRPWTSARPMITACALALTALVSQARTDPSQLLVIGPHHSATSIAARVLGLLGIYLGEPEDLLWHPSNPLKFWERRDVVQLNRQRLKEGVPSKLSSSMPSFVGYGFHSEAMLPNSSATASKRELIAKLNARRPWAIKDPRLTLLAHEWLPLMDSNAICVLTVRHPLDFANSMMRFSSSMGLREWVGVWQRYMDQGLTACARQPLALVSHSRLVREPERAVEALHGRLRELGVKLPPFTATVLQTMNLSAPPPEPSFLPSELAAAMPALPLYNALAAATTDSSLLPLRLETAAPWPPLSHARSRAADAYATLLTSADGRYLSGALAXGSSVRALDASRDMLALVTPDVPREWHEELQRVGWRVEPTEPLAEFWWGRHAQCRAFSAXQDVRWGRMATKLRLWQLTRYSNVLYLDADSLLIGDAADLFRLRSFAAEAGVAHSAFNAGVMLLQPSLDVFAELLRLSESSAPPRIFGSPVDCTEQALLNMHFDGRDAAHTPLLFPADHPFPAGTVSASSAAIRPSPARLLKTAPFVAHWITLRCPKPWDLVPHHLPKECNQSLYQLWWRVFNRTASDTLARFGAPRVRQRVLSEYEGCAFDCTNDWIDDGICDASCNNEECGWDGKDCFHDAGECWAEPDARDYRGKVSKTVAGVQCQTWSEQIPWHHTKTTISFPDSGLGGHNFCRNPDGEAGAWCYTLDYPNTRWDFCDIGKRSESCDTAHASHAMPGGAAAPKPTKSMATETQIHLGEFVDDFVGELELHYYALPVSDAVTGLKIVLIPINGDADLFISFDTAKPERRTATWIEESVGVKQFTLLRSNSYFCPSQPCTLHLGISGFEEGDYKLAVYNYSATTALSAEGIAQGGAAAFSCAPGCNELWLGNQVCDKACNTSECVWDQGDCGYSGQYAIEDLCSAGCPTTWVDDGYCDEACFNKACAWDEQDCIEGDSGCADGCLPSFLDDAECDEVCHTESCGWDGTDCDHGADNCYSKADGQDYRGSISVTKSGYTCQMWSRQTPNQHTKTHMKYPHAGLGGHNFCRNPGGDEAGPWCYTMGPVRLELCDVPPPQANCSLKDSSNPYHYHTLCPVDCAPLLGNGLCETRCNISSCAYDRGDCGIGLSLSFAAGFSSELSASNIYMLVGIGVAIGVSLGLLLLRYVLHKLKKEEEARRGYSISEMKGMDTYDAED	EP00074 Homo sapiens	XP_016875451.1 N-acetylglucosamine-1-phosphotransferase subunits alpha/beta isoform X4 [Homo sapiens] "EP00074_Homo_sapiens_P096870 XP_016875451.1 N-acetylglucosamine-1-phosphotransferase subunits alpha/beta isoform X4 [Homo sapiens]"	6.58394e-18	XP_005259981.1 neurogenic locus notch homolog protein 3 isoform X1 [Homo sapiens] "EP00074_Homo_sapiens_P053783 XP_005259981.1 neurogenic locus notch homolog protein 3 isoform X1 [Homo sapiens]"	The order of magnitude difference is greater than or equal to 2	+	+	GNPTAB.faa	percent identity of 19.9 in alignment with sequence EP00327_Prymnesium_parvum_P039537 (longest identical span 3 residues) therefore not redundant with it (see alignment 813); percent identity of 27.5 in alignment with sequence EP00327_Prymnesium_parvum_P017139 (longest identical span 5 residues) therefore not redundant with it (see alignment 817); likely represents a unique (paralogous) gene locus (see alignment 819);	Yes	EP00327_Prymnesium_parvum__GNPTAB_3
GNPTAB	GNPTAB.faa	Human	sp|Q3T906|GNPTA_HUMAN	N-acetylglucosamine-1-phosphotransferase subunits alpha/beta OS=Homo sapiens OX=9606 GN=GNPTAB PE=1 SV=1	1256	EP00327 Prymnesium parvum	blastp 2.9.0+	6.44988e-11	EP00327_Prymnesium_parvum_P005704	CAMPEP_0182811048 /NCGR_PEP_ID=MMETSP0006_2-20121128|8062_1 /TAXON_ID=97485 /ORGANISM="Prymnesium parvum, Strain Texoma1" /LENGTH=1189 /DNA_ID=CAMNT_0024936979 /DNA_START=1 /DNA_END=3569 /DNA_ORIENTATION=+ "EP00327_Prymnesium_parvum_P005704 CAMPEP_0182811048 /NCGR_PEP_ID=MMETSP0006_2-20121128|8062_1 /TAXON_ID=97485 /ORGANISM="Prymnesium parvum, Strain Texoma1" /LENGTH=1189 /DNA_ID=CAMNT_0024936979 /DNA_START=1 /DNA_END=3569 /DNA_ORIENTATION=+"	XEGRAEGQQAVDLCATDDHRLRACADRSGQPGTHRSEPAARDRPSPLGHLDRGEGSRPVGHLPRRAGGPSVAPEQPSQVLGATRCGPAQPSAAEGGRPVQALQLDALVRGLRLPFGGDVAKLLCDREQERADREAERASSLGDQGPAPHPARTRVAAAHGLKRHLRPHGEAPARLRQLDDALLVDMGLREWVGVWQRYMDQGLTACARQPLALVSHSRLVREPERAVEALHGRLRELGVKLPPFTATVLQTMNLSAPPPEPSFLPSELAAAMPALPLYNALAAATTDSSLLPLRLETAAPWPPLSHARSRAADAYATLLTSADGRYLSGALAXGSSVRALDASRDMLALVTPDVPREWHEELQRVGWRVEPTEPLAEFWWGRHAQCRAFSAXQDVRWGRMATKLRLWQLTRYSNVLYLDADSLLIGDAADLFRLRSFAAEAGVAHSAFNAGVMLLQPSLDVFAELLRLSESSAPPRIFGSPVDCTEQALLNMHFDGRDAAHTPLLFPADHPFPAGTVSASSAAIRPSPARLLKTAPFVAHWITLRCPKPWDLVPHHLPKECNQSLYQLWWRVFNRTASDTLARFGAPRVRQRVLSEYEGCAFDCTNDWIDDGICDASCNNEECGWDGKDCFHDAGECWAEPDARDYRGKVSKTVAGVQCQTWSEQIPWHHTKTTISFPDSGLGGHNFCRNPDGEAGAWCYTLDYPNTRWDFCDIGKRSESCDTAHASHAMPGGAAAPKPTKSMATETQIHLGEFVDDFVGELELHYYALPVSDAVTGLKIVLIPINGDADLFISFDTAKPERRTATWIEESVGVKQFTLLRSNSYFCPSQPCTLHLGISGFEEGDYKLAVYNYSATTALSAEGIAQGGAAAFSCAPGCNELWLGNQVCDKACNTSECVWDQGDCGYSGQYAIEDLCSAGCPTTWVDDGYCDEACFNKACAWDEQDCIEGDSGCADGCLPSFLDDAECDEVCHTESCGWDGTDCDHGADNCYSKADGQDYRGSISVTKSGYTCQMWSRQTPNQHTKTHMKYPHAGLGGHNFCRNPGGDEAGPWCYTMGPVRLELCDVPPPQANCSLKDSSNPYHYHTLCPVDCAPLLGNGLCETRCNISSCAYDRGDCGIGLSLSFAAGFSSELSASNIYMLVGIGVAIGVSLGLLLLRYVLHKLKKEEEARRGYSISEMKGMDTYDAED	EP00074 Homo sapiens	XP_016875451.1 N-acetylglucosamine-1-phosphotransferase subunits alpha/beta isoform X4 [Homo sapiens] "EP00074_Homo_sapiens_P096870 XP_016875451.1 N-acetylglucosamine-1-phosphotransferase subunits alpha/beta isoform X4 [Homo sapiens]"	6.58394e-18	XP_005259981.1 neurogenic locus notch homolog protein 3 isoform X1 [Homo sapiens] "EP00074_Homo_sapiens_P053783 XP_005259981.1 neurogenic locus notch homolog protein 3 isoform X1 [Homo sapiens]"	The order of magnitude difference is greater than or equal to 2	+	+	GNPTAB.faa	percent identity of 22.5 in alignment with sequence EP00327_Prymnesium_parvum_P039537 (longest identical span 3 residues) therefore not redundant with it (see alignment 814); percent identity of 28.5 in alignment with sequence EP00327_Prymnesium_parvum_P017139 (longest identical span 5 residues) therefore not redundant with it (see alignment 818); percent identity of 88.4 in alignment with sequence EP00327_Prymnesium_parvum_P037581 (longest identical span 1004 residues) therefore not redundant with it (see alignment 820); likely represents a unique (paralogous) gene locus (see alignment 821);	Yes	EP00327_Prymnesium_parvum__GNPTAB_4
GNPTAB	GNPTAB.faa	Human	sp|Q3T906|GNPTA_HUMAN	N-acetylglucosamine-1-phosphotransferase subunits alpha/beta OS=Homo sapiens OX=9606 GN=GNPTAB PE=1 SV=1	1256	EP00357 Protocruzia adherens	blastp 2.9.0+	1.17125e-45	EP00357_Protocruzia_adherens_P002053	CAMPEP_0115042772 /NCGR_PEP_ID=MMETSP0216-20121206|46457_1 /TAXON_ID=223996 /ORGANISM="Protocruzia adherens, Strain Boccale" /LENGTH=529 /DNA_ID=CAMNT_0002424935 /DNA_START=74 /DNA_END=1663 /DNA_ORIENTATION=+ "EP00357_Protocruzia_adherens_P002053 CAMPEP_0115042772 /NCGR_PEP_ID=MMETSP0216-20121206|46457_1 /TAXON_ID=223996 /ORGANISM="Protocruzia adherens, Strain Boccale" /LENGTH=529 /DNA_ID=CAMNT_0002424935 /DNA_START=74 /DNA_END=1663 /DNA_ORIENTATION=+"	MGKFLKVVAALVFCAASYPFFMASVMYYGDSPRFMSSETRNLVESPLSEETTISTELLGIPQQCRSLTEWEKTNKFDILYAWVNGTDVEFQESLGHWRSIYSYGVETETEAKMYPVEDPFVARNTTSSSVNRFFDKNELLFSLRSVEKYMNWVENIFIYTNGQVPSWLNADNPKIHVVTHEEMFESTEGLPIFNSNAIEANFHKIPFTTKKFLYFNDDMFLNNCVYPSDFTTEERGDKIRTWWAAPHCSKGCQPFMLVNGVCDEACNNPQCGYDNGECEGTYGPRPLHGLPETPQDVQCNYGRYSHMNPFRIGVTNSNTLLTKRFGPPRENDEEDRRVMSHHPYFFDVEAYQEVRREFAYYFDQNSKHKFRHPRDVAIQSLYSHYIHEKLMNEEELYLKSLMTHDENGDGILSNSEMGHYLGQYCPSCSTNQKFLDELNLLSENGDMSVESLVSYEPLQIQFRKHEDSKVGGIPKFKLGETGLERELKKAGGSLLLRVLGKSQYSGHRKASTGIAFFQMSRVELTCQSL	EP00074 Homo sapiens	XP_011537033.1 N-acetylglucosamine-1-phosphotransferase subunits alpha/beta isoform X1 [Homo sapiens] "EP00074_Homo_sapiens_P077501 XP_011537033.1 N-acetylglucosamine-1-phosphotransferase subunits alpha/beta isoform X1 [Homo sapiens]"	3.44609e-48	XP_006717192.1 pappalysin-1 isoform X2 [Homo sapiens] "EP00074_Homo_sapiens_P059519 XP_006717192.1 pappalysin-1 isoform X2 [Homo sapiens]"	The order of magnitude difference is greater than or equal to 2	+	+	GNPTAB.faa	likely represents a unique (paralogous) gene locus (see alignment 822);	Yes	EP00357_Protocruzia_adherens__GNPTAB_1
GNPTAB	GNPTAB.faa	Human	sp|Q3T906|GNPTA_HUMAN	N-acetylglucosamine-1-phosphotransferase subunits alpha/beta OS=Homo sapiens OX=9606 GN=GNPTAB PE=1 SV=1	1256	EP00357 Protocruzia adherens	blastp 2.9.0+	1.6247e-45	EP00357_Protocruzia_adherens_P001970	CAMPEP_0114988204 /NCGR_PEP_ID=MMETSP0216-20121206|9462_1 /TAXON_ID=223996 /ORGANISM="Protocruzia adherens, Strain Boccale" /LENGTH=543 /DNA_ID=CAMNT_0002350945 /DNA_START=107 /DNA_END=1734 /DNA_ORIENTATION=- "EP00357_Protocruzia_adherens_P001970 CAMPEP_0114988204 /NCGR_PEP_ID=MMETSP0216-20121206|9462_1 /TAXON_ID=223996 /ORGANISM="Protocruzia adherens, Strain Boccale" /LENGTH=543 /DNA_ID=CAMNT_0002350945 /DNA_START=107 /DNA_END=1734 /DNA_ORIENTATION=-"	MGKFLKVVAALVFCAASYPFFMASVMYYGDSPRFMSSETRNLVESPLSEETTISTELLGIPQQCRSLTEWEKTNKFDILYAWVNGTDVEFQESLGHWRSIYSYGVETETEAKMYPVEDPFVARNTTSSSVNRFFDKNELLFSLRSVEKYMNWVENIFIYTNGQVPSWLNADNPKIHVVTHEEMFESTEGLPIFNSNAIEANFHKIPFTTKKFLYFNDDMFLNNCVYPSDFTTEERGDKIRTWWAAPHCSKGCQPFMLVNGVCDEACNNPQCGYDNGECEGTYGPRPLHGLPETPQDVQCNYGRYSHMNPFRIGVTNSNTLLTKRFGPPRENDEEDRRVMSHHPYFFDVEAYQEVRREFAYYFDQNSKHKFRHPRDVAIQSLYSHYIHEKLMNEEELYLKSLMTHDENGDGILSNSEMGHYLGQYCPSCSTNQKFLDELNLLSENGDMSVESLVSYEPLQIQFRKHEDSKVGGIPKFKTEYMRYEGNYIMLHNSASQNRKKLDKLRKDRETQFFCINDGLTTTNPRKRRALERDIFELYMDLFP	EP00074 Homo sapiens	XP_011537033.1 N-acetylglucosamine-1-phosphotransferase subunits alpha/beta isoform X1 [Homo sapiens] "EP00074_Homo_sapiens_P077501 XP_011537033.1 N-acetylglucosamine-1-phosphotransferase subunits alpha/beta isoform X1 [Homo sapiens]"	3.44609e-48	XP_006717192.1 pappalysin-1 isoform X2 [Homo sapiens] "EP00074_Homo_sapiens_P059519 XP_006717192.1 pappalysin-1 isoform X2 [Homo sapiens]"	The order of magnitude difference is greater than or equal to 2	+	+	GNPTAB.faa	percent identity of 92.2 in alignment with sequence EP00357_Protocruzia_adherens_P002053 (longest identical span 477 residues) therefore not redundant with it (see alignment 823); likely represents a unique (paralogous) gene locus (see alignment 827);	Yes	EP00357_Protocruzia_adherens__GNPTAB_2
GNPTAB	GNPTAB.faa	Human	sp|Q3T906|GNPTA_HUMAN	N-acetylglucosamine-1-phosphotransferase subunits alpha/beta OS=Homo sapiens OX=9606 GN=GNPTAB PE=1 SV=1	1256	EP00357 Protocruzia adherens	blastp 2.9.0+	5.52489e-45	EP00357_Protocruzia_adherens_P028224	CAMPEP_0115003958 /NCGR_PEP_ID=MMETSP0216-20121206|18923_1 /TAXON_ID=223996 /ORGANISM="Protocruzia adherens, Strain Boccale" /LENGTH=344 /DNA_ID=CAMNT_0002369867 /DNA_START=1 /DNA_END=1030 /DNA_ORIENTATION=- "EP00357_Protocruzia_adherens_P028224 CAMPEP_0115003958 /NCGR_PEP_ID=MMETSP0216-20121206|18923_1 /TAXON_ID=223996 /ORGANISM="Protocruzia adherens, Strain Boccale" /LENGTH=344 /DNA_ID=CAMNT_0002369867 /DNA_START=1 /DNA_END=1030 /DNA_ORIENTATION=-"	PEESEEDADKYPLHDPFVPGKNNGSTSNRYTEKNELLFSLRSVEMYMPWVDNIFIVTNGQVPLWLNLNNPKIKIITHKEIFDDESYLPVFNSNAIEANFHNIPFKSKKFLYFNDDMLLNMCVYPSDLFDDVKGDAVRWSWDSPKCAQDCKSYMLVNGQCDSACNHKRCNYDNGECEPEQGPSPHRHLPAWWKNVESHRGDHPNIESFGIAYINANSLMAQEFGPPRDHGSEDRKVVAHQAYFMDVQAFKDMRNEYFFIFDQMSRHKFRHPRDFSVQSVYSYYVYEKLTNEEEIFRKALEKFGKVKSGFLTFAEFEQVLNAYCSNCIKDPNFLNQLLSNQEIFDX	EP00074 Homo sapiens	XP_006719656.1 N-acetylglucosamine-1-phosphotransferase subunits alpha/beta isoform X3 [Homo sapiens] "EP00074_Homo_sapiens_P060261 XP_006719656.1 N-acetylglucosamine-1-phosphotransferase subunits alpha/beta isoform X3 [Homo sapiens]"	4.15214e-47	NP_004548.3 neurogenic locus notch homolog protein 4 preproprotein [Homo sapiens] "EP00074_Homo_sapiens_P034171 NP_004548.3 neurogenic locus notch homolog protein 4 preproprotein [Homo sapiens]"	The order of magnitude difference is greater than or equal to 2	+	+	GNPTAB.faa	percent identity of 50.4 in alignment with sequence EP00357_Protocruzia_adherens_P002053 (longest identical span 12 residues) therefore not redundant with it (see alignment 824); percent identity of 51.5 in alignment with sequence EP00357_Protocruzia_adherens_P001970 (longest identical span 12 residues) therefore not redundant with it (see alignment 828); likely represents a unique (paralogous) gene locus (see alignment 831);	Yes	EP00357_Protocruzia_adherens__GNPTAB_3
GNPTAB	GNPTAB.faa	Human	sp|Q3T906|GNPTA_HUMAN	N-acetylglucosamine-1-phosphotransferase subunits alpha/beta OS=Homo sapiens OX=9606 GN=GNPTAB PE=1 SV=1	1256	EP00357 Protocruzia adherens	blastp 2.9.0+	2.23926e-42	EP00357_Protocruzia_adherens_P015974	CAMPEP_0114986712 /NCGR_PEP_ID=MMETSP0216-20121206|8581_1 /TAXON_ID=223996 /ORGANISM="Protocruzia adherens, Strain Boccale" /LENGTH=4043 /DNA_ID=CAMNT_0002349183 /DNA_START=31 /DNA_END=12162 /DNA_ORIENTATION=- "EP00357_Protocruzia_adherens_P015974 CAMPEP_0114986712 /NCGR_PEP_ID=MMETSP0216-20121206|8581_1 /TAXON_ID=223996 /ORGANISM="Protocruzia adherens, Strain Boccale" /LENGTH=4043 /DNA_ID=CAMNT_0002349183 /DNA_START=31 /DNA_END=12162 /DNA_ORIENTATION=-"	MVRXRYLILAVFVFVLVSCIGTSLWLLNNNXGVEANAKNSNSFSLDQRINASLQKQAQKSLKKSGQIDVNSKEPISMETTRKVSLPDRXQNTPISSXLNGLLDDTEEMEEXENEFGEDLLDVSQYPKGTDQLQEAVEEDEKVENKDLQQISQXXHDXWIPHNTYEHSDCRQLNAWEKENKIDVVYTWVNGTDPEFQGEFDHWKRNFVYPEESEEDADKYPLHDPFVPGKNNGSTSNRYTEKNELLFSLRSVEMYMPWVDNIFIVTNGQVPLWLNLNNPKIKIITHKEIFDDESYLPVFNSNAIEANFHNIPFKSKKFLYFNDDMLLNMCVYPSDLFDDVKGDAVRWSWDSPKCAQDCKSYMLVNGQCDSACNHKRCNYDNGECEPEQGPSPHRHLPAWWKNVESHRGDHPNIESFGIAYINANSLMAQEFGPPRDHGSEDRKVVAHQAYFMDVQAFKDMRNEYFFIFDQMSRHKFRHPRDFSVQSVYSYYVYEKLTNEEEIFRKALEKFGKVKSGFLTFVEFEQVLNAYCSDCIKDPKFLNQLLSNQEIFDLSHVKLDNSNTTAAAVLGQLEHQDIPLSALVNFVPLLRRFRWHPDAKKGAIKKYKTHYYLYYGHFVMLNDSLYHNRGEFQKLRENHRDQFFCINDDMTLSEKDSVFKQTAIELIDFYLETFPRPSEYEKPESAGLEFQNGNSNRSSLXRKLKRFVFLSXXVGCCFVPCFLFPPFASILSDEKIKYTHFSSDFGFEYSRQNTVESKAKNEEIFLFXIEVDNTNNVNLKRSLQLFLLAGNNSSAQIPNGITQSKLDINLPCRWLPTNIEFNQNPVPLEDIFNTAXTLFFDSSIFDPPSPNRMKMNKSDQKDFISRFPTNLLARLIGYFQFTEFWFTFRVLSKTIYKRVNLARGRIDHLNLNLKDSTNKKISMRFFSDGDAISKLRVNALKSLRVDVTNIDYNFLSDIQSFKLHSXELLSMTATANNNGVQKWQWDMINKNHMNFKNLKSLSIILETVYYQDGAKWKDKLXENFSAISRDFGLILEGWEHLLDPTSPKMPKIKRLVQKCPKLXHLQLESFESASSRRWNFSNSDTNTSEPHEKLFEQIANQLETLHWLEEDQSILLPVDEFILNYRGIRVLSLNPFQIQTEDSALLLSTLNVLEELWIVSHHRESRTLDDTLICAVLKALKDSSLYIWQAQLTENRYLTSEMLWPVAGRESSDSXIAAHYEGSQCLPDLINELLSEICSGDYPRLEEIFGIPLNELFSEELKVIEFKDLNSPLPFKLGPRFPPLTNISVEMVIVAVLRGYCKSVGFYDSDLTPIIVHSSFCNSESILTDEKKIDLQYLVGQASRDGRNLIEFEGHLNTFSDLMTNLISRLVSQNPYVKVLKMSANTVTEFFSQDLSKFSSLEELEISSSGDLLLKPSWLNGLNKLRVFRVIDQCRFRFNSAKKTADIDNIPHLEEIVFVGKGYCPPAPVHAFIQATNSLLTLKLIDLKMDAFDFNELCLALSRTTSLVELNISNLSLRADEEKSQMLAQKDIAKRLLIFLGVGSQEAASTLALSVTTKGDWEIANATTRNDQYLFKLLISILNLSGSLQFLTVILSGNEQFVGNQSGLRFINLMNTILTQFKALQKVNVKYPLPPQLWPSYFALINQARNSASSKLIEYDDISFGKCQYPLAKILQQDNTVCKNAFGIWLLTHDLAKNDFVSMQIETLDHEWRTVTRDSFTRKEEIKISIQFKPGPLTFPGYFLNVVPLLPFYEKLSKLTINFDSTSLYMRELSELLIIVLPHLGKLQHLTLQSFILESDMNPSDLLLSPILKKLELIWLGASNGALIDELYQECVMNSHLESLVLDTEDRWIQGWIRPRKSMKSAQSLELPKPRGSLKELRVGSFGEPSSIMGDLLHFALSRLPTDCQIFDVQFAAQARSEWDFSIDILTGVLSKILKDLNLTRFLGIDILQLREILSRGDIDFNSLEDEDNPLKLSFVLALLRAEKAHFRTAKAKLDVWGEVRDLDKNKLMCLSGFDELETLHLGLYYPWHSDVPKEQIHSEIAHRRDKFPFDQIRDLLMNSLNLTHLAVDSVLLSTVGDISCLKQMNKLQTLKIVPDSKIFSNSTKPGFGWTSAGVTHVKRELTWYGLEFDVVFGGLLEFFPDLKDLRVWISGQNSGDNQDSLNRFEKFLEMHPTLQILDIFVQGLTGPLLVGLGQVVERMRRKDGCRLSTFNQTKLGFSELTSEGGYNVQFQHNALEVDDVGILTYWTEIQQALHTPGVKTISMKAEKHNIVHNTRLEKGRENIPLLTSILGPEEVNIESDNQFSIDINGFATKIQNSENCGFWLPFFDPPQAVAILSLLYSQRPSNIKYINLPILSGSFLQIAMEVISVLPNIEGVRVFKGQKPSPVNHLYEMIFPLLKTCPQVKNLELFELTAPEFEGMNYDNSLVLDRSKKENFKSLLFVDVPTNVFPGAEFVLESLKLYAIRPCELITAASDIREASGILQKLWENISCLVGLFKPKKFIVDGFPLIGNDLINLDNFLSNDSHNYNPDEWKSFEELRVTNIEDTGFCFPQVRNXSFFREESLIMLKFSHVLLSQPKANTANRFSGINYADYSVFKTQTQFTEATPTFDLGPSPSNFGSSLGSSQFPTTKTAVSSLFGAGPKSTTSKKPIFGVQNKKSKERSVFGSGAQSLISKPVFGVQNQTSQGSSVFGSGTQSSTSKPVFGIQNQTSQETSVFGSAFGSGTQPSISKPVLGFGGQTTTKSSGGNSSVFGSGFGFQNQTSSFGGNGFSLFGGNQSSRSFASGSSPFGNPLNGGFPVSSEAFSKAEERKHDTPFEWDPQAKFLEEIIGTGPAADWLLRKEEHLWGRWRGSAFDTQSIIRSLFVINAANKTIKRLEISFARDQPEINEPRVEGIFGATKWFLDHHKENLIEFSLDCMFSAQETLELLNFMNSEKMLAQLEGFNFINLHSLQMKTDLDDLASYSSIPHRLAISPSRALVLVELRKAIQLEIPGSLQVKFPSVDPADELKLCEVPTGIHLQAISHTIEISSNPQKNIYEIARIRDHQTLENVSVIAVAEQEFTKIEQSYLVDSLSTLNNFKNLEIVRLCLYRFWNKGSHIFDIPKLEQLSVLDSSFQNFDYVSKREDIPLSRSLKKIGLYQTDQGEKFPDPFKKSVYTEIVTSVVPKGSKFKNLTTLIFPHSGAIYFDPVECFEKIPSLTELDGCWTSEAVFKRENIALLFHLPNVRMCFNVNFIKLRNLHQGLTTPDTIVVHDHIQQDNKFATIMTWIAITNMPHQHRVNIKTVDFGLTTIYDDKTVYGAMMDSLENVEVLRFVKTALEREKVILFVSELPLSLVELHLGIPGLAAQFYERILDSAKTLERLVLVDLTSLREEQNSKSLINEIETHLRLSFHRMHTFKDLILTFNNWYPHVLNLHARKSLXXXLPVEGGGEIVLYCKGADSIIIPRLKSGQDQVLEDYAKEGLRTLLLSQKTISQKDYDAWYIKFEEAYADINNREERLEEVYDLIEQDMELVGATAIEDKLQDEVGPTIASLKEAGIKVWVLTGDKIETAINIGFSCELLTEEMLRYVVDGETEETVTSQLSKHAQDLESKLQTEQGKNMRPALVISGAALVHALDVSLRRDLYLFAAKCDVVIACRVSPKQKAMVVRLVREQEPKVVTLAIGDGANDVNMITAAHIGVGIAGLEGQQAVRASDYAIGQFRFLRRLLFYHGRECYRRNSVLVCYNFYKNIVFVMPQFWFGFLSSFSGQPIYDAWMYQIYNVFFTSLPILLYSVFDKQFLNPREELEERPLNYRLGMEKKMFNTKLFWLWVAYATFQAGYIAIFSFGFLINGSDSDGQLPGLWSSGANCYTAVVLVVNFKLLHFSYSHYWFSALGVFVSLLSYFAAMAIASELEGLDIQGVNGEIMTNVRTYLTIFMVVLLSFVLDMSFWRLHRPPEERQSSFRALPTGSRLIHQVVVNSAGFQEALSKSRTFRTHRGYTFSQTENYVPGYYDTHHPQRRSICVEEEQEQEREHVVKEKENALNGTTDNGETRNQTKEE	EP00074 Homo sapiens	XP_016875450.1 N-acetylglucosamine-1-phosphotransferase subunits alpha/beta isoform X2 [Homo sapiens] "EP00074_Homo_sapiens_P096869 XP_016875450.1 N-acetylglucosamine-1-phosphotransferase subunits alpha/beta isoform X2 [Homo sapiens]"	2.02687e-45	NP_004548.3 neurogenic locus notch homolog protein 4 preproprotein [Homo sapiens] "EP00074_Homo_sapiens_P034171 NP_004548.3 neurogenic locus notch homolog protein 4 preproprotein [Homo sapiens]"	The order of magnitude difference is greater than or equal to 2	+	+	GNPTAB.faa	percent identity of 38.4 in alignment with sequence EP00357_Protocruzia_adherens_P002053 (longest identical span 12 residues) therefore not redundant with it (see alignment 826); percent identity of 38.9 in alignment with sequence EP00357_Protocruzia_adherens_P001970 (longest identical span 12 residues) therefore not redundant with it (see alignment 830); percent identity of 70.6 in alignment with sequence EP00357_Protocruzia_adherens_P028224 (longest identical span 206 residues) therefore not redundant with it (see alignment 833); likely represents a unique (paralogous) gene locus (see alignment 834);	Yes	EP00357_Protocruzia_adherens__GNPTAB_4
GNPTAB	GNPTAB.faa	Human	sp|Q3T906|GNPTA_HUMAN	N-acetylglucosamine-1-phosphotransferase subunits alpha/beta OS=Homo sapiens OX=9606 GN=GNPTAB PE=1 SV=1	1256	EP00379 Toxoplasma gondii	blastp 2.9.0+	4.70751e-06	EP00379_Toxoplasma_gondii_P005573	XP_018635896.1 sushi domain (scr repeat) domain-containing protein [Toxoplasma gondii ME49] "EP00379_Toxoplasma_gondii_P005573 XP_018635896.1 sushi domain (scr repeat) domain-containing protein [Toxoplasma gondii ME49]"	MSMQKGFACPSRTSVDKSKCKVAAKEGRGDNSNPIRSSAVHNNEESSIRRSSQLRSVGCARGRSLGRWVRAMEEAAGWPRRKTCRDIALPPKECLCGSASTILSPGTNSWLSASLRSSVTHALRSSRRVARVSAVGCAQTLFLLCLLLPLRFHSGNELQAFYSPLTFAATSNVLGESVQDDFSATSPDCSLGSSGEGASCLLAYAFDAPDPFHLLRTTPKSAFPHLYLQDAPGGASASALVAVSSRRLSLQDAAAASPPKLHTSPLPESREFRTSPFLDRGTDFREIPPETTPAENALGRSSARLLSDAEIFDFAVRRLQGFGSLFGGSGAGSSSDRAKKRPGSFDLDADENLSSTSLSSGPGGRKVLVSNGLVCEDDARVEEFGAKCKLIARSLGGRLGCEKKLSEIAPDGQLPPTIPAFSRVADACPLTCGLCEECAPGCALWFLGNTLCDEACNNALCQFDGGDCWSADCVVSEWNEWSNCSITCGGPGTEKRSREIKSKPKQGGSPCPKLEETREGCNAHVKCPENCVVSEWGEWSDCSTTCGEGQSRRQREILKHPDTNGQKCPETEQARVCMKDSCTTACVVSEWSEWGPCGASCGGGERTRKRSIVSPPVNGGALCPSLTEDEVCNDFSCDGGCEVGPWSDWSSCTAPCGGGTKTRMREVRRKESGADCPPRRQEAVCNQHICAIDCAVSEWTPWSACSVPCGEGQESRRRHVTTEPEGMGSPCPPLAQDRPCFAGLCSSECLVSDWSEWSVCTASCGFGTRTRQRSVETPPTESGGAGCPDLQESEECFSNCPVSCVVGEWEDWGECADLCHQVGVLEPITTRSRAVLLEAPDCPPPSTLIQSQSCVALGFHCDVDCEVGEWGAWGPCSATCGGGQRRRRRAILRPPTGQGKACPSLVDVNPCALESCAALEGQMISSCIYGEWSPFRECDATCGVGRQRSMRAILAFPSSPFDPEGNILLDSTVCTETDRFQMCHGPPCPVDCQVTAWGAWSSCSVTCGGGQQDRLRSIVRPAAHGGKECPGLREVHPCATYPCPTDCRLSDWTEWTACSADCGLGSQTRTRRILTPASVDPPGASCGPLTEERRCFAPRGACREDCELSAWNDWTGCSQSCGLGGVRTRSRQVAKPGGLAGGRSCAGESLVQEEACNESVPCVGDCEVGDWGEWTGCSVSCSEKKTQEELKKNAGGRRMQAGRSRANARRLGPGGDGAEAASDETKRDTHLLSGGGKRMRSRAVLKPEKNGGMPCPQTEEIDDSCNADVPCPVECTYTPWTDWTPCSVTCGVGKQTRHREIATDAQFGGRPCDNLEDFIDCMADVLCVDDCEVSDWGEWSTCSASCGGGVRKRGRKVLRAPTNGGRPCPPLTDFDACGLASCHGTDCEVGEWSPWSSCSKVCGGGVHARTRPVLTERRGSGRDCPFPLLEREGCNLFRCPDTACEDNPDVPVMTGGVECRVLLAMGCQRLLKDLAEENDREFPAHIPPETRVQDACPATCGTCAECAPGCQLRDLGNRHCDDACNNAACQMDLGDCGGDCELDKEKKPNFFAALGLAADPPTSTLLRGQTAVLSCTDAGTRLAGFPALRQLAVACRGRDIFELFPQGLRLAGARDGETRGELGDVALPACVPDACPFVYVDGFGKEGENGPQDASLALQQLDGVYYRGDAQRGFPRYVQEKVGQPKYFLWMHAEPSVDLRSGPDSKQTSSSVSPSRATAGTFVWRLTASDPLESETPRASQRGHTREKENLKKLEKAAGPEAKTPGVQRTEADAVLLAVGTGTRCRTPSVGKDGPLDCVDFWSVGEVDAAGGAVKLGKKIPGKDITLRCLSSEAEKEELLASLLATAVPASDPQAHFEEPPSTVVAGSQMFCEDQPDVERVSQKTCAELKKLLKCDFVLADAGVDELPEFLPADATLALACPQTCGLCRECAFRCPLWFLGNKHCDAACNNAACEFDRGDCLADAPAAGGLEPNAPAWVRGDTQQQAEELHGAEECVDDAAVKEMGYSCKLLLKVAKEQFPALGCAAKLLDLNPNAQLPPGVPEVARVKDACPKSCDACSDPDLLRRGGRGTVPHKSEKESASCEDDPAVREMGSTCRLLLAAAEEGGKGGCDAKLLDLDEQKQELPRGVPATARVKDLCPKTCNACNDKDRLVRPRQDAATACEDDPLVKSLGYTCSLLVRAAEDFDGCATRLLSLKPDQVLPPGIPSETRVKDACPKTCNACSDSDRLIRPTGADRATACEDHPAVEALGYTCKLLLSVAASEDVGGCSALLRDLQGPGEKVVETLPEATRVKDACPKTCRACDDPSLLVPAVKEKEGVSCLGDCCDVPMLEQETGYTCKQIKAFVNGDCSVLLKDLSSAALPPQVPPTTTLEDACPFTCGACSTEQCNDNPLVEKLGYSCGEILSAASGRGGCEAMLSELAGPAGPPLPPEIPAHTRVKDACMRSCRNCPSIRETDQAALCHDDPRLPQMGYSCETMLPYAQGCHTVLRDLLPSNAVYLDGVDPAETLATYCRLSCGICMQKQPTGACRNNPLVEAHGYSCALLVKASALGCNAKLKDLSDAPLPRGIPENARVKDACLLECGGCIQVPTCYDGFQNGDEEGVDCGGPCRPCQPCSPSLFKALGEAYTITAGRGTQHGAVREIRCSEGFDKVAGKEPETLVCQDGVFPVPTLKCDVRKVQVEYGTLTIDNAGDLGAEAIPSLYFALLHALRLTTPYELRLLAAGPERRPREALGGGAGACSDDPRVEEMGYSCGILSSFCDAELHALAASQGKQLPAWLPQGAKVKDACPASCGACSQRRRLSALSASSSSSRSLSASSSSSFRPLFLDYGVAWSTPNLPFSSRFTEETPALFLNSLYSQFLERHLAVVDPQTGALHSAAAAMRQRPFLVTFEAPTPLRLSLRFWDRGFGAVSPPEVARGLFVLAGLPLPTAQEIRFGLQTPERARAPREETPARSVSAGAWMPPTGGEAKLSPHAEVQYDFTNEKKTLVPLQPGLARLLGACATSEAQADAKNCCGFHAEMQALLDGPCGVHLYTQRLSSESLDTFCSGRVSERRCLSSFLLLLDLYRFRPGVGCELLPLAERVVDAWCSKDASGNFCFSEVEKTLASLEGPGHLAAKPSDELEETCSPNSCYMKHIRYLDAITQLQVAWKLLGDPHAFFRSDETRPALSKGIPGDADAGADRQASRQQGNDAHSRSLRRLQRPEADGEGAVHGGAERTGTAARKARKESDARRPGRASNETDAEENGQTEEAKDTKEVENEDGFSGKEETGGAEKAAESKGASEASSFSLRSSVARRLASRPRASTFSSSTSPLDDLSHKPLASEKLKFNSSSSSEASRSPASPASPASPASPASRAWLGAIETHATRRDRAYHSLARRLQQSVATVTDILGIPLDGSFFSEIRSSSRETPFASEASSAEHRASPPSSSPPSLSSSPRSFSSRRPRRLQGLEPRLAAHFEGPLGESLEEMVTLMCTKVEGDFCQQTLVLLAEESPVKNPRLVIQPCSSRCFVPITGLLGSLVESYGERYDDPFHRALGQIMRAYGRFYCTYNEAGQVCGEMLFNKLKHVDVPAFTPQGLGVNFSQCTCPQSFLQDGQCDRACFNEACGWDGQDCFVRRMFPEIYEALLSLVSPQCSAFSASFECTAKCKRQYERLLLPEKNCCMAAGFELLSSLLAVDVEHPLFDAEAWAPSRSLAFLEYQCDFALDRTCSLGRPRQQLVISTSLLGVDAGRLLADATKLREVEQVVRKTAAQKLALVDQDLTRILSRPAPGGLQLLTFVDAGVYTDRTLLAIQNQTTLSQMDEAILRRLGAVALDGYRDFSHNSPLAVETSSLPSTRTVTTPAVSSSSPPLPFAGTWGVHELPVDLPKEGCSVSDLHRLLHPGYSLIFLGPAAFASRSPSAAARPSPTARGSGQDEGEETAAALARGAGRPGAVGDGLPAAETLAFSALTGKSRQGDSRRLFIPRKRRLAAFSPFSRSSRASSPSSSLSSSSLSSLSSRVSRRLQEGSLSLFSSPESGMSSGLSSGGQRAWYSHGEGEAVECASPLYFPVSGPAVDRVVCDNGSWTFKNLLVCKRNCPRAADFFASQASSSLSSPSSSRAPSPPASEKVSPYRVRGGDAVSHGSVVAVACEHGFSPAGLQVSPSRFECVDSQWIGRPLVCSPLCPEFPDLGAAYVVEGEGREDGDRRLVACARGFYPQRRSFTSVCQASRWSPLLFECTQATPPDMQEGATGLQKILLQMFSREGVLGLVIFSVLVTLAAVAVFIAWRLHFKARATQNFIAREETVQALKVSSLPPGAGETPQASGVDRRAEQQADDSDAWCVAPEGPRDRPRSAWRTCGDADEAERDGREEARAAEGNGEELRTGKRCGVSGPGGGPGEVRPSICPSFLGSESHAASTSCRPGAVETSFSRSQERTDGGASVATVSVRTEFQAYTNSARLSEGSAASGAVDATSSGKKNGASRQAKGPPESRTGGLSPPQLHSAPQGGAARVPGCLDASAAPRASEERRDVDSRRNSAHASSGNRRQASESEASPAVSFPPHEGAFFGASVCGSSVTENSTLAAVEASVHSLPLYHKLHAERMQRPFGGRGEAAAEDGWYRRLRREVELESGREETALGRQGKTAGVSGASPQVSGEEKKRRERDEGADEGRREGRRFQRESQFAASFTLCGTISEADETGERSTQSLEASASRRRDSSSAAVRSFHLAETGAETQAEAEEAKKERKGKGSREEMATPGGDRERE	EP00074 Homo sapiens	XP_016875451.1 N-acetylglucosamine-1-phosphotransferase subunits alpha/beta isoform X4 [Homo sapiens] "EP00074_Homo_sapiens_P096870 XP_016875451.1 N-acetylglucosamine-1-phosphotransferase subunits alpha/beta isoform X4 [Homo sapiens]"	1.21616e-11	NP_077719.2 neurogenic locus notch homolog protein 2 isoform 1 preproprotein [Homo sapiens] "EP00074_Homo_sapiens_P042185 NP_077719.2 neurogenic locus notch homolog protein 2 isoform 1 preproprotein [Homo sapiens]"	The order of magnitude difference is greater than or equal to 2	+	+	GNPTAB.faa	likely represents a unique (paralogous) gene locus (see alignment 835);	Yes	EP00379_Toxoplasma_gondii__GNPTAB_1
GNPTAB	GNPTAB.faa	Human	sp|Q3T906|GNPTA_HUMAN	N-acetylglucosamine-1-phosphotransferase subunits alpha/beta OS=Homo sapiens OX=9606 GN=GNPTAB PE=1 SV=1	1256	EP00379 Toxoplasma gondii	blastp 2.9.0+	3.29903e-05	EP00379_Toxoplasma_gondii_P002805	XP_002369207.1 notch (dsl) domain-containing protein [Toxoplasma gondii ME49] "EP00379_Toxoplasma_gondii_P002805 XP_002369207.1 notch (dsl) domain-containing protein [Toxoplasma gondii ME49]"	MAPNRVFFASLCLPAFFWCLLQGRVASGGSEAHEGTLKPATIRFSDPAALTAAARAAQTAVDGDAEDAVGLLGVPAAAPPSSSSSSPPATDKAEDSRDSSSTSATSAQESKEESGNSSASPQPSRQSGVLERDVSQWHSSRKGEDLVYPVHRQGDQPPEAAFHPPHDHLREHHPTCPADCLEDWVGDGWCDSECNVAECGYDGPDCEGWCGGECRPGWPGDGQCDLECYKEECDWDGGDCKAWSDRSLPSVHTLQQKLADVAANGEDPDSSVSQLLKQELGLAACECVKGKLGNGVCNPECNTYECQFDGFDCRQMCSLECPHVWLGDGKCDKECDVPECYHDKGDCDTCSGNCRTWMIGNGICDPDCNNKDCGYDNGDCNGITWVTAVDYDAKPYVYQFCAREFIGDGNCDENCYNAESEWDGGDCRGSALAKRLAADGIGPQFPVAKKVRTNTQGETGAESASDKEKKTEKQNGPDGDEHQGQQVENKLAEQTDEQKKTEEQQPTRRLLK	EP00074 Homo sapiens	XP_016875451.1 N-acetylglucosamine-1-phosphotransferase subunits alpha/beta isoform X4 [Homo sapiens] "EP00074_Homo_sapiens_P096870 XP_016875451.1 N-acetylglucosamine-1-phosphotransferase subunits alpha/beta isoform X4 [Homo sapiens]"	1.37484e-13	NP_060087.3 neurogenic locus notch homolog protein 1 preproprotein [Homo sapiens] "EP00074_Homo_sapiens_P039486 NP_060087.3 neurogenic locus notch homolog protein 1 preproprotein [Homo sapiens]"	The order of magnitude difference is greater than or equal to 2	+	+	GNPTAB.faa	percent identity of 29.0 in alignment with sequence EP00379_Toxoplasma_gondii_P005573 (longest identical span 4 residues) therefore not redundant with it (see alignment 836); likely represents a unique (paralogous) gene locus (see alignment 838);	Yes	EP00379_Toxoplasma_gondii__GNPTAB_2
GNPTAB	GNPTAB.faa	Human	sp|Q3T906|GNPTA_HUMAN	N-acetylglucosamine-1-phosphotransferase subunits alpha/beta OS=Homo sapiens OX=9606 GN=GNPTAB PE=1 SV=1	1256	EP00379 Toxoplasma gondii	blastp 2.9.0+	5.72624e-05	EP00379_Toxoplasma_gondii_P007649	XP_018637972.1 sushi domain (scr repeat) domain-containing protein [Toxoplasma gondii ME49] "EP00379_Toxoplasma_gondii_P007649 XP_018637972.1 sushi domain (scr repeat) domain-containing protein [Toxoplasma gondii ME49]"	MTAGKTKYNGVLLNATTKAVEGVLLTLISGRLGVQECLTNAHCADNAFAYCIEDHCGGFLVSAAAAGSVDQALKVIPVAANFSCGAEAALDPEYVKASALPCIADVNNDGVCDINLGVNRALGLSEQCAVCKIPPLTYIDLIFNENIKFGRPGAAILIAVTTRKTGRTTSGTDPSASTLQYLITLPNNASNLRKISAPFLPAAASASSRLTIHAVGLGEERRRTEAKPSSSAFSKRGRDNAEEDSHRDQASLFTGFGTTPGGAQQGGNGGTGLSSTSHSNKWTVEIIGQKLRITPDKDATSLPLGDYRIGIEFGFVTDLIGNMNKGESNLTFTLATDANCPFLYVTGFTTENGNCNGLYMPADPMNDQASWQGGEKNAFFIYWKKEVREGGKVQQGGNWIIDTNYDESSFLAFADLTEHADKKGGKSRAHPPSGLWHKWTGSNRRPQPHISMFCSSLPDRSPASLTSVDPLIGSSLPLSASSLLPLRPITLTFNKPMNFGHWATIKLISRSAEKRADGGRGAAGDKAGDKRRDEKGVIVWVPDIEGNMRGETIKIFNRPAQEVLARSLVALRPLSPVLSLASLEQRGEALAASSPANSNASARSWTLLRASASRRLQANAAEVPPPSLAQKSPEKLVGVVELHVTEPLIPGETYDLVAELGSLTDLAYNPWGPVEKGTIVFHTTGGRCASTIRDDNLVFLPSSLSSSPSASAAFFGSSGEKEGSEGIEEGGFFLAEKGREVTGLRKGAEKDGADDGTQVRVVCRQGFSVHASLKGSKEAEETVLTCEDGRWKSFKALPRCFASCGPFPLLPGGAYSMGGDVGGLGIEGETLEIRCAESADILSPVSRQTVQCRAGKWDALQVKCGATCAPLGPALGPRYRVFMEDKFGVLGGGGRDPRGGGRAPENREAKEGERRLVTCAPGTSKHAGQKKRESSRGRSDGEDAGEEALCGKDGWSKVRMQCFADCPAEQLAAVLAQHGPGLQWTAHGDEEKKNDGDPGKHGELRTVSCAPGFLPSTARSSFTTTCDDGKWQPLAPSSFPPSPLCVARCPTLNLPANAYVVSALPDAIGPDGALQQRLEVSCAEHAVSVSSEQHQALVCSREGVWSLLTVQCQAPCAFPLLQLGDRYELREQEDRGPDSVSQRSSGVSTAPRGGPSTADSAGDEVYRHGTELMIGCASGAAADGGGAAASPHKIVCSDGVWKSAYRVIAAAPGASVGSRSDGRPSGGSAGTLSREPSRRGELSGQSLGGEFTSGVSPSSVAAALRQSEVELKCRRGCGVPALPPELRPLFLTPRVALLQRWRHEQQLQVTCATDFSADLGRLSEADEDAFETLVCRDGAWHSINSASTRNMPERNRLAAPPSIPGMRLACHRSCEASEIRRTAQLYHFDLPTSFTVSSPAFPTSSLPHAGTVAVSCQPGFSALAGPPSGASLRCMYGSITLPHTVCGHPSCTDGVQNGDETGVDCGGSHCAPCASCGDGVQNNGETGVDCGGPCPACVACSAPMPSQFFAPGSEPDLDALGALLVLPPASPAADSAEQAASTLRQFLPFSEFLSQVREDFSNAAGGFPSGSAIHLHCSHASGSPHSPSPALAPRHWAVFRCIRGQWLAGTGRPSAQAVAALAGSAEGSGTYAFSCVKPTCSDGARNGDETGVDCGGSCPQACPSCFNGLRDGDEEDVDCGGSTCEPCEFCSPRPLKAFLGDRDLFVVRRQGPHGKRESSAFEKHVDKLLAEGIVASALTKPGEQLHIKCKTRSGDDGLLVQCRNGIWALAAASAASNSFAWTSSFSSFFGSTRGAGMWWPRQAAEASQALTALRLSCLAPHSLEASPVEGADISTLSKPSSSSPSSLSSSSQSSSSPSLSSSPSHPTAQLTWRVGGSLAAFAVPDIGVTREGSAHPPCIARVLEVFQSSLRGECGALAFGSSALKLSSFCSNSCVRGLKAALATVLGEAVIKDERRGRDEGDRGSSAPPFFGCSSAEEGLLAKKIATLLRELISTWCAQQNGIFCFAEAAASFHFLRSMYTQAETTPALFLSELKGHCPANSCFRSNAKHVLILAELSELVDIRLPAFPTGGVGKESLSGPSSRALRSAAYSRSAAYSRSVRRLQDEEPSGGGGTDDAWKTARETTEADHGGTELALEAISETKGETKPEGRQRGEKQDDGASLAGAGEFESAQHAEGIYGVSESPFETYDLSAGHPRRLFPSSSALSPPPVSPLVRVDLRRRSSSGGTSNPAGSPGLQSRGTQGFLEDIRNTPEILDLLCIEVNGQSCAEDVLRVGLETPVFASPSGNEGAQKICRSDSCLLEVTRVFGQMLIDHADRQTEDFFEKRIFHMPPASRRRNEALASNGAKPGNRGSPSTGVRAPGDGAVTPAEMNDFHPYDVILGVLMKHWGRTFCHRNIRGSLCGGFVFPSSLDTALAEQSRGSYVPTENEKKYRTCSCPQTLIGDGDCDLQCFNEACGWDGGDCLATEVLFPVYRHLVNQLGTEIADSCNPFNARFSCDAADASSSRTPSSPTRRNCARQFSRLADARGCCLATQLEVLRDLLDADTRILRATGNLLSSASVSKPLSSSTVVGGTLRDRREAQEGRRQEAEFPRVPAQLWKGDTWIQVDRSSAFFEFACKRQLDRTCSRGLNRFAYAVDMKITNIDLDTVLHSSTASAFSQTSCVVSASSTTSSASSSLVSVSSPFASSALAASPPFASSPFSSSSHLDGEAEPHERSSSVRASSLPLSTILSPMHRELLRVLREELAALFAVPVGDVVEMRLWRGSIDVSAVVDPGWLANTARFKERLQELTEDLDAPASIISLLSATLTRHLSAASHASPLLAVLPTWPAQRLLAALPEDETQPIALSPSHTKVSQIPFQTTLPSSLPAASRPLFGTFGVSELPFASRACVGTQGLLPPEGTSVYDAYKIWANSGRGGVGNEHGSTMVVECNTGHEAVEGEAPQTLVCNQGRWEPLPPASSNSGNAAQHRILMCRRPCQPYEKIDPAVMRPEFIVSGYGTTDGDTRTVLCAPGYSPRDVETTGATETISCVNGEWKPLRRLLCEKDFAALSGSSSSPCSGALSGLEESYRLTEVPLVPASNPDVSADLAAALKIRLQPHGTTVQVFKVTCARGYTHAPVQGGGSSGVSEVAASQTTRSGAGKNKAEVFLACLDGGIVGLGSDELFPLGGSAEGHRAEALAENFTERLRKATPVNVPSRSHVMGMGTVQEDALYVQQSMSRERPSVSSALAVSGSEEASDIQKSLVCLRDIRLDPPVGAKPISDTAMVFLCLLILFVLVVALIAGWWMKNSRKKRKAGKLAGSEAGKNGDPQGDPDEGESKRKNLDFKRRTTGETVMMDGTVMFSGAGVEQLLTNYLLGTGGTKLPADDSSGRSRDSVAPGAVILGRLKEDDLLAAQMYIDQAHAETSPSFAKPSELLTPATAAMVLGTSEAQQALLLLQQQKSRGHVTGRARGTTRDGELLVEKLRELRRHPGGREVMGEGAERRAGHDGTMAYSMSPIYLKGLPGDSGSVQDVREQSVVEDASQSTVASGIPHSTTRGNHHQQLHILFEPGRNPFGLRMDEDEEGSEQVPLDQDGTDMPSGHGFGAIGAFPSSGDPRQHDFSQTIPQQQNNNTLRYLRQYEQALVQGRYLGAWPTDRDEKGVKAQVGEILDVDTRAFGTGSPSLSSRHASLDARSKDCAYQQPRHPDSHHVSGMSQELYTGETQATSEGDGESGCGMSDDRGRNVSYGIPEWESGAECRHLDTRGVNQSRMRSSSGPHGFAAISRPTSVTGRRHSVHLHHPDLKTNSSSAESSIQELHASRYAGVSQSSAVHPQQQMVFSSQSDDELYPDDSASCVGLHGYRLGRGLAPMLLMERQKPIAEHGARSEPSNSPSILNKNQRFDHKDDAFLRQTFPLTTNPSWTSSAASQGGGK	EP00074 Homo sapiens	NP_077288.2 N-acetylglucosamine-1-phosphotransferase subunits alpha/beta precursor [Homo sapiens] "EP00074_Homo_sapiens_P042155 NP_077288.2 N-acetylglucosamine-1-phosphotransferase subunits alpha/beta precursor [Homo sapiens]"	1.18811e-07	XP_011517019.2 neurogenic locus notch homolog protein 1 isoform X1 [Homo sapiens] "EP00074_Homo_sapiens_P066911 XP_011517019.2 neurogenic locus notch homolog protein 1 isoform X1 [Homo sapiens]"	The order of magnitude difference is greater than or equal to 2	+	+	GNPTAB.faa	percent identity of 20.4 in alignment with sequence EP00379_Toxoplasma_gondii_P005573 (longest identical span 10 residues) therefore not redundant with it (see alignment 837); percent identity of 27.0 in alignment with sequence EP00379_Toxoplasma_gondii_P002805 (longest identical span 6 residues) therefore not redundant with it (see alignment 839); likely represents a unique (paralogous) gene locus (see alignment 840);	Yes	EP00379_Toxoplasma_gondii__GNPTAB_3
GNPTAB	GNPTAB.faa	Human	sp|Q3T906|GNPTA_HUMAN	N-acetylglucosamine-1-phosphotransferase subunits alpha/beta OS=Homo sapiens OX=9606 GN=GNPTAB PE=1 SV=1	1256	EP00381 Gregarina niphandrodes	blastp 2.9.0+	1.35818e-13	EP00381_Gregarina_niphandrodes_P002241	XP_011130671.1 putative notch domain protein [Gregarina niphandrodes] "EP00381_Gregarina_niphandrodes_P002241 XP_011130671.1 putative notch domain protein [Gregarina niphandrodes]"	MLSHYGCILLLQSLAQEVERPLAEEEAFGIISQAVAPNENNVLKVKGRVFAQVDRVRAEHPECQMECVDHMWKDEWCNTACYTSECGYDGHDCDGWCAPDCKPGWPGDGKCDLDCFREECKWDGGDCDGKYEQNHIGFPPPDPIAFDYGGCKCEPRLLNNAHCDWECNSAECNWDSGDCRHQCSAGCFTQWLGDGECDTLCNNESCFFDKGDCGECAPGCTADKIGNGLCDAACMNEKCTWDMGDCAGYCKIYPIDYKTMPFEYNACRKEFIGDGQCDCMCFNKQCKFDGGDCIGQEEECRAQVARAQGRDGKGYDPPY	EP00074 Homo sapiens	XP_016875450.1 N-acetylglucosamine-1-phosphotransferase subunits alpha/beta isoform X2 [Homo sapiens] "EP00074_Homo_sapiens_P096869 XP_016875450.1 N-acetylglucosamine-1-phosphotransferase subunits alpha/beta isoform X2 [Homo sapiens]"	4.00009e-12	XP_005259981.1 neurogenic locus notch homolog protein 3 isoform X1 [Homo sapiens] "EP00074_Homo_sapiens_P053783 XP_005259981.1 neurogenic locus notch homolog protein 3 isoform X1 [Homo sapiens]"	The order of magnitude difference is greater than or equal to 2	+	+	GNPTAB.faa	likely represents a unique (paralogous) gene locus (see alignment 841);	Yes	EP00381_Gregarina_niphandrodes__GNPTAB_1
GNPTAB	GNPTAB.faa	Human	sp|Q3T906|GNPTA_HUMAN	N-acetylglucosamine-1-phosphotransferase subunits alpha/beta OS=Homo sapiens OX=9606 GN=GNPTAB PE=1 SV=1	1256	EP00381 Gregarina niphandrodes	blastp 2.9.0+	1.75055e-05	EP00381_Gregarina_niphandrodes_P003155	XP_011131585.1 putative thrombospondin type 1 domain protein [Gregarina niphandrodes] "EP00381_Gregarina_niphandrodes_P003155 XP_011131585.1 putative thrombospondin type 1 domain protein [Gregarina niphandrodes]"	MKAIAFAAAVLGLSGAATGRSRSISRRSSNPLSDLSVTAPTSVSNSTTFESTPLNAAGLPCEDSPLVEQSGTKCSLLAKNVGPLGCQRILSELAAERGRSLDNIPQAFRSRRVADACPLSCGLCSTCAPGCAKWFVGNGWCEEACNNAACQFDGGDCWEKDCVVGPWSEWSECSKECGRGGFQTRTRQALVAPTANGKPCPELEERKTGCNEDVACPTDCQLTPWGPWSDCEGCGASQRTRKRSVLIEPKDGGGDCPPLEQTQPCFERECPSECEVSEWSQWTECSTACGPGTQIRTRHVLKAPQGDSDGCPDLLEEQECAGNLCDVDKCLTSFWSDWSHCNTSCGGGVATRERVLLKGTAEECSDIPLTEELVCNTHPCPQDCHMGDWSDWSVCESSCGEGAQFRTRQVLEPTLAGGKACGPLTETRQCFNPPCRQDCLVSSWSSWSKCVLAPGAKCGFGTRVRERHVVQFPTGETAAGCPRLSEFKECLVECTDDKYRFLPTQCVYSDDWSEWSGCPDACRTHAGAAAGDGEPEIVAEQRHRLIALWTDACEDVIQERACDCDDKLNGDKSNGDHDNGDQSNDKTDNDNDKSSEDKSVRRLRDDKSGCLLSEWSDWTPCSAPCGGNGQRTRYRTVLNGDSGSCASALSETEVCGVSACPSKCELSEWSAWSECSATCGVGVQVRSRSLVGKAPFELSVCGDLEQVAACVVAACAEDCLVSDWSVWSECSESCGGGRQSRTRSVVKATVGTGALCPHLAEERECATDPCDSDCVVSDWSEWSGCTGDCGGPGSQTRVREVLAPKAGRGSACPLQLAETRVCELTECSAADLRRAQQKADCRWGPWSDWSGCAGDCGEGLQVRERALVAGIPTLCGAETERQQAPCVLERCRARCHVGPWSSWSECSVSCGGGERWRSRDLLAAPVGDEPCPALWESETCNLQPCLGEECEVSEWTAWSVCTRVCGGGVQERSREILLPPGPTAAPCPALHDVRGCNLQRCPEDVCQDNPLLETSGVGCAILKTQGCRTNLLQLAEKHGVAVPPGIPPEARVQDACPETCGVCEQCAPDCELRDLGNTVCTDACNVEACQFDLGDCGADCTLDDLHGLLPLSAGTALNVDAVVELACPAGERVQAFERLHTLTAACDANKQLVAPELDNLPLNDVSCATDHCPFVLVDGLGGAYDGFYHRNDLTLNTYQDYIKQVGLQYLGLAFLPDLTSQHQHGQDVEEGRWLFAGAGGLWQEMPQFLSAPCRVLQAHPLRTPAIDCHGGAFYRNQGTPYPELSARDLSLSTRDGVVFGDQFTVSITCVPLLPEFADQPSLRTGLKTGPQSSIPLACEDVRLVEQVAGFSCQQLVSSLGCDYRLADSGQALPPILPAAANVAFVCPGSCGLCAQSCADDCTDWFVGNGFCDSACNVPACSFDGGDCREDVPPQPERELGQEAVAATTTKVAATSKVAATQAATTKGVTATSMFQATKGVDAENCEDDSVVTDMGFSCALLYMASKLKGDCTQTIVNLARSQGLTISLPAGVPADTRVLDACPVTCQACDQERYLRTETSLDVVPVDYSAVGCSDNDELVQSYASLTCSEVTHLLPDCSVSVSSLGYLPEGVPDSLTLATLCPLACGVCLNPRAPGYMCHDFGILETMSGFTCAQAVGLLGKTTCQKALNSFGYELPAALPSNLVLADLCGTSCGACEDEVSRVKKLTTSPGSCNDEAFVYDVTGHECHEFVTLSGVRCGDTFSSLGYLLPAQLPTDLAVGTACPVSCGSCIFPVGDCIDSPVVTENFGASCEALVAEVGCAVTIEAALPRHDSTMFDEYTVGQLCRVACGTCGTTGAGVCEDLASIAAAGFSCTMLVQYADQGCGTPLLNLLGRTATYIPAAAQLQDGCPATCGLCATEDTYSIPPVCEDSSLLSAVNMGCDQVLQLAGGGGLGCVADLSEIASSTSFGSMIPAGLKVNDLCKRSCLMCDTPSCTDGFQNGSEEYIDCGGKDCRPCRACRANDLKTLGTNVVAVDTSASGSLANGATRTVNCAPGFHYSLAAETLVCRDGVWSTPKGKCEEDTIEVWRFTLGLTHGEDFGYDFVQNLAEALESLFSLVSDAIHSVRILRAGSCAALATAGADSDDCEDNALVQQTGFGCDMLAGFGCNNILSELAGSAGVSMPAGIPAEATVGDACPKTCDMCAEAAARLAQLAAESAAGPLGTDCFKADVAVDTSLDLPALFNATLGGIHNVERVLIAAVKDSVTAHNSTLRTTWTDNQLGSAQKELTTALRYIDGRPVSLLLSPPEADSAGFDTDAATATDTDEPAVVRSNVTLSAWARGASMGDGLESARDVFVGRGLQPSLDFLSYEEIVAQLEPSFDLAEVSDLDGVQRLDGYLLATGPGAAILDGSLLSNIASCVDSASASSGGEDDDSGDSCCALRNEFFDFLAASECGPWLMGEVVDEAELQSLCVVAAPHGPMAGIGSCYYRLKTMLNKYKTQGAATCDGARVLISLLDAWCTKDPVSKAYCMTTFEEDLATLSLDTLALKLSDSLEEVCAPDSCIRNHVRYISHITHLNVGWGLLTHFESGSGRRRLHVEPQREESQREGRQQKWPMERWSSQILELGERAMTLDTGYDGVYAESGHNYDSSRRRLAETEAESKILPLPDAGQDILDLVCFQAHGGFCQHTLQLLTSANPVDDPAVPAPCSSPCFAPLMSKLGNIIERQGRAIASTRHAVLGSALSSFGKHACQTNQKGELCHNVYTPPAGWNPELLDIARGDPTYDASQCTCSSLFLGDGTCDRQCFSPACAYDGGDCFAEALFPSFLSSLLGPLCVTDITDPCLPISPTFTCTDTCKQKMQACIAQYGCCYTNALETLKNMFKAEADVIDKVDAIKPLQNNALRWPVTSSGTSVNADFVTDWSIASLEQQCSLALDRNCVNEGKTTDFVVSVDIGNMQFNAGSANPGYLQSANLSGRMLQAARPTVRSPSLGWSAYVDRAQEQSEVTRPAVTRHVALELTAEHGGDRSERSLASAIRQLSDSVETSIQSVNEWLRSSAARSAFANVFGVIPEDVSRVWLQPLADSSALLVLSLKPGNDVAAVAAIRALQAASSIPSSVTAGSAATNSVVPGSAAPGSVAGLASTEEITARAMMDELVRILLRAPGVNELRSEAAVGAIRADIWDETVTVEKAGRAKTVGVPLGAWGVDPARTRADGCSLKMLQKALGDSQVASTNVKSEYEHGDQVATVCAAQFVSPTSQATGVWQCVAGVWVRTTQFYCDRACERDVIPALGLAATSVALQPVSKNTDTAFTALPPGASFAATDSYRPGDAVLLGCREGLSVDVSTGLLGVVATVCRGGRWSPVQLDCQPSCPAVPAFAEADVHAYALAGMDSVFGATRNVSCAENYFANPPTYEGQFEIVQCKQDALWSRPSFKCVLGIAVDPSGNPSTVQKMLTTLFSRTGVISLVIFGCVAIVVVILIALFWIFYYKSRADIAYSERKKLLQEYLTSTMTAEDENTFQPQHTAPRFPNAAADRWEGESACSEATDKALFPAAMCAGWTAPFPAFISGLFDDIVRRVFYGQ	EP00074 Homo sapiens	XP_016875451.1 N-acetylglucosamine-1-phosphotransferase subunits alpha/beta isoform X4 [Homo sapiens] "EP00074_Homo_sapiens_P096870 XP_016875451.1 N-acetylglucosamine-1-phosphotransferase subunits alpha/beta isoform X4 [Homo sapiens]"	9.17023e-17	NP_004548.3 neurogenic locus notch homolog protein 4 preproprotein [Homo sapiens] "EP00074_Homo_sapiens_P034171 NP_004548.3 neurogenic locus notch homolog protein 4 preproprotein [Homo sapiens]"	The order of magnitude difference is greater than or equal to 2	+	+	GNPTAB.faa	percent identity of 35.7 in alignment with sequence EP00381_Gregarina_niphandrodes_P002241 (longest identical span 5 residues) therefore not redundant with it (see alignment 842); likely represents a unique (paralogous) gene locus (see alignment 843);	Yes	EP00381_Gregarina_niphandrodes__GNPTAB_2
GNPTAB	GNPTAB.faa	Human	sp|Q3T906|GNPTA_HUMAN	N-acetylglucosamine-1-phosphotransferase subunits alpha/beta OS=Homo sapiens OX=9606 GN=GNPTAB PE=1 SV=1	1256	EP00384 Cryptosporidium muris	blastp 2.9.0+	1.76023e-11	EP00384_Cryptosporidium_muris_P000979	XP_002140024.1 notch domain-containing protein [Cryptosporidium muris RN66] "EP00384_Cryptosporidium_muris_P000979 XP_002140024.1 notch domain-containing protein [Cryptosporidium muris RN66]"	MLNIYDAFLFILCIYTHFRSITSVETQVNVIPSSSNIRNVIPSNLMNKHSLSHDQNSQSNLDKIRLEFPKCPLKCEEGWLRDGWCDTECYVEECGFDGGDCKGWCAPECRPTWQGDGQCDLDCFNEKCEWDKGDCKHLESHGKSFNTTLEHKDFDYSMCKCNKTLLNNKHCDPECNTLECNMDGHDCLHRCNSRCINAWLGDGQCDPTCDTPECYFDKRDCKICSKNCKAWMVGNGICDIDCNKSECNYDNGDCSNVCSVTKVDYVNQPMIYKFCLKSWVGDGYCDEYCNNFECNFDNGDCNNHNSQLESNSNNTILNYLTYLNYTSTSTTLHSSIDMQFNTTNKPFSSINGTRVADNVLNISSSTSIVDKPINTLNMNSTFNLKNSSNISEILKIPNNFNNTMIILNNISTDTNVSNLSMIDSNIYSDFSHQSNSSRTYQSSADFVHFANTSNLNTSVPSKESHILKYIRSSEYKEVVPNINVGNHISSQPLLTYNTSYTSRRPTIYYERSTNGEFEQNNIGSDTHTSNIFGEFPRSYREDFGEKVNITSEASTPYLHTGLQMSDNTTKLTYMEIMQNKSLQVPKIFNIDNNSDFNPQYFNFEGYLKPNFYLSSIDNSTDHTSNLSYDSNASIEDLDNPAFSTISSSIPNLQWINNSNIISSPQPHINSDILSSKLCLDNPESEYYMKNSSLKQCSASYDSTSHINDQNSYNADSHVSHLELYKPKIYSESTYPEYANVILRQNSSTDNQTNADSKYRTKYRDYNNNTKLQASREQSIDIVNGTNNYLKEISSFNNYSEGIIDSRYNYIDPLSTNLELEIQSTGDTYNNSKYVSSYYMGVNNEHLEIDSPIFNLSSNILSNINSTKFRDSPNRTSIIKYFNHNNTDSTLKYPEVNNSIEVKHNQVKGHSNFYREQKIINNVTEPKEKNIYTNDRIQNTLHNASKFSYPLSPYPTNYNSSTLRGPHTSYNSHSHLSSSPYFSTTYMYQSASPTSTFNRKSGRSTRYQNNNNYNRLYRGGNR	EP00074 Homo sapiens	XP_016875450.1 N-acetylglucosamine-1-phosphotransferase subunits alpha/beta isoform X2 [Homo sapiens] "EP00074_Homo_sapiens_P096869 XP_016875450.1 N-acetylglucosamine-1-phosphotransferase subunits alpha/beta isoform X2 [Homo sapiens]"	7.62623e-12	NP_068755.2 pappalysin-2 isoform 2 precursor [Homo sapiens] "EP00074_Homo_sapiens_P041522 NP_068755.2 pappalysin-2 isoform 2 precursor [Homo sapiens]"	The order of magnitude difference is greater than or equal to 2	+	+	GNPTAB.faa	likely represents a unique (paralogous) gene locus (see alignment 844);	Yes	EP00384_Cryptosporidium_muris__GNPTAB_1
GNPTAB	GNPTAB.faa	Human	sp|Q3T906|GNPTA_HUMAN	N-acetylglucosamine-1-phosphotransferase subunits alpha/beta OS=Homo sapiens OX=9606 GN=GNPTAB PE=1 SV=1	1256	EP00384 Cryptosporidium muris	blastp 2.9.0+	2.64212e-06	EP00384_Cryptosporidium_muris_P001130	XP_002140175.1 thrombospondin type 1 domain-containing protein [Cryptosporidium muris RN66] "EP00384_Cryptosporidium_muris_P001130 XP_002140175.1 thrombospondin type 1 domain-containing protein [Cryptosporidium muris RN66]"	MKYSSITYITTIIIHSLVVLLDQFVESESWKSPVVSSSGLVCQDNPAVAESGYSCSFLARRFGGFLGCEKLLKDLSQDSLPTGIPGNTRVVDACPASCNKCKECSHGCAIWFIGNGVCDKECNNPNCQFDGGDCWKVDCKLSSWSHWSSCSVSCGPGGRITRTRQVIVQPRNGGETCGALTAEETGCNSHIPCPLSCNVSNWTEWSPCSTSCGIGRQMRERSIIMAPKDQNMYQCPETRQVRECMLDTCAANCTLGDFSLKSMISKNPCKEDDTCIERREIITPPFKNEDPEYTCIVEERPIKCETEQLNCPNTCKLSEWSEWSPCTHFDVEYKDKISQRRIRYVIERREDDLNCKDVTEFKDCSSDLGLSVQRLLECEMSQWSAWSACSSTCGNGSRLRTRWLLSGPNNAETEKWLNTDSICGPLFQTKFCNEMACLNERCIVSEWNEWSKCSSKICNIAGLSKRSRSIVTYPKKGSCPPLEESKDCFGSCDALSLLDDGKCNLGEWSTWSSCEDECRTVLDSHLDTKNILEPNKVNRHRHRTIIYNPNNLNCELYNNYMEKIECSDECNIQDLDDCKVSSWGSWSECSASCGGGSRRRLRRIINKTGNIKGVKQSLPANRLNCPALLAIEKCNTYPCTERCIFGSWSEPSECSSKCGFGITKTTRKVISPNHFGDSQKVLSTVCGVLEDSSKCFAMSTDCKSNCEVGEWSSWTECSVTCGEGFQSRQRKLIIPSINRKCNFSTEDFRPCSMASCSNECVVSSWSEWSSCLGICGMKPTRIRERLVLELPITSKKCPHLIETKEDDKECPEFIECPQDCEVSEWSEWSACGVNCGIGVQNRVREILKYNSDNGLPCPSLQDYRPCAERACKMDCTLSEWNEWSTCSKTCGSGSKSRTRTILNKPNDGLPCGHLREFQSCNEFQCIATRDCEVGQWSAWSPCTATCGGGIKRRQRVIQVAATGGGRCEFDLTQKVGCNGFRCPDEACIDRPEAQEVVPCAILKAMFGCKKRLVDVAKANGVPYPDDKPTEARIMDGCPATCGMCSECAPNCQLRDIGNLHCDIACNNANCRYDDGDCENNETRNPRSTCILPKAPEGVVYKLILAGATKEISDTIEPGTSTSAIEISGTAQYSVTSLNNKDNLFSVPDSLTSSTLLQPEYKRGDVVIVQCNPGYRFRRYSAIPFFKYQCNESGFVQQMEPSGVPLLYVDGDGIPRIPSCEEDQCPFIIIENAPQVLNSVNTVYKRDSKHAYTYIMFRDIGEPIYITGDHHRLIIGPVGTLYLISIEPFYPENNDPQTEKYTLWSLVDIGIQKVLQEFVEIHPICSKDTLERQLKEQEFQPKRLLKSLAYNLHFENIPNSRITYTNRNKLDFLNFTGTLKLLRTPEIPNIIDLKNLQGLIDINGTYNLQNTSNYIELQGNMSKKAPEVERKNKNKLRFLQQVYSQFEVNEDSNILTNTNLSSSEIKRILQTKPSTEVLGKIRYCEDQPEVAENGISCSSLVSMCDFAIPSPETYGLPPNSYVWQICPETCKKCEECSPGCPKWFVANSVCDKACNNSECNFDGGDCTEAKDEKQVEEEFPTQEAEQSSSNVSFSHTDSIDSTDSSLIDNSPVLEGPITYFAGKFRNCVDIPELMDSRAKCKALKQACLLRLPLTPSSKEAGLPTTATIKQICPMTCGICEECAPGCPKWFLGNNYCDLSCNNSQCHFDEGDCDDGNLQNMVPSSHSLSIIRPELLLPSKVNIDSLCMDHPAIPLMFKTTCKDIKSRYGCNVTLDKIKPNIITPKDLTPKSTVRQACEYTCNACSTSLIQNKPSSIIAPVKPFTTVMGKKRYCEDQPEVAEKGYNCADLAVMCNTPIPSAKSYGLPEGSHLWRVCPYTCQKCEECSPGCLLWFIGNTVCDQACNNSNCDFDGGDCAHLLDNGNMERDEDKINTTNSLIHTVPPKISTRNEDLKDEKFSNNEKQTDTEIVSPDFSALDTNVYPCQDDPRVEEASGFTCRQILGVFDCSTPLKDLPGSQLPPDIPQNTLLLHACAESCGLCNTDNTSIDGNTKLSNSFICKDDVLYNIIENKCRDIINYAVYIGQVCNESLENRAIFKNPKLVSQYSSKKIYDHCPKSCGRCREECNDDPKIQPGECRIAIETANILGYGCDIPLLQVSVSLAERFNNNKENLRLSDICARSCNYCSNYGVSYLSKPNRSFCSFHSTKQWGPGYYMEFTEKKSNLSSFKSIDDQSSTNLIVSNDETSKVQSNLLVSCATGFTTPSLSSSTVEAVCDLEKNIYVLPEQFKCEEPHVQVMQVILQLERAADLDYKSVSSIYTALYSSLPIYQHNGLRLEAISTGTFDRDPIDDIPIECADQDNQLESFGISCSMLKPFCSKTLAELAKQFNREVPADVSADIEVSVACPITCNSCDKFKEAVNKLKNQENEEVEDVAEISDTRDSKSGLKNSNIKDNVQNKDDYSFIGPLYIMFAVGFFSSSSAGREASFKKALKDPSVSQRFITSLRTQFASRNVKLTPKTEDIDTINILNTENTMSLADGNSKILDLLTSKNYRLAADAIDQRPIKAKFHSDRMIRMLKSRWDNLYAGPKSGPSNDMNLDEDARNLFYSSGITMPFILTATFGQKESLFLKRPLPYLRNLYLKCKLNSQPINKNGLTYFDTNREGNTAKGEKSVEYEDCCLFPIQFRRILVQGGCGSLLYDREPTGAQVDLFCRGGALQKEVNDTISMRSSSKPLTSSFIGSKYSSSNSKQSFFSNLQSIETSLKDEFSTVHSTNIDDPYEVPSCYHKFYNLIKRYSMKQGTLCNTIKYAQQLIDSWCYISPKSDPDKPKDNERYCFSKIKTTINTAIDPEEFVSSQLSEIESRCDAYGCYRSHLKYFDSVTQLHYAWGYPLPPSPLKKQIELEMRNTDFGSSGPTSGYSEFGYSYPSLASLGLDVILGETNESWLDLMCTKTSDRSFCQESLSLLLEKDPIKSRTLFLNPCDSKCFIIVAGKLGTYLQRYGKTIRDPQAESLGLLLRHYSRHFCLKNEKGQTCGPLLFAGASAALEASLNFNNSNINSGRTKKEMNESNEINTTSKMQSLSKVSGFQAINNSGYCSPSCFSQYVGDGMCDSHCFNESCNWDADDCRVSSMYPEIYVPLQELFNGCIGIGTEVIGATNYNDLGDQTKYHNLTPYYPSCSSICKARHSLLTDTLGCCTAIAMDLYHSLNILDKHLPTITSSYSFITPSDHSWWWSISRLEQICSMTFDRTCSHGSPRPVYHLLLGINQPESTLISNDPNAVQMVTHIVSQQLGIVESDITKVTITAEPKSYTVKQYKYIIEVVIDLGTINFIDMRPLTPSLWEHRRLEEKLTIDFCSETGDILQNISCYVKIISISTKIVTSIGVNKSIPPPLPWMNSVGFQSINQNHFDLPMEPCSLNNPYFQDNSRYMIITTNVVNISEMRQISYPHGTKFTIKCSNNKYYASSGRSPDIIYCNNGRWDTNTNIQCNKPCKPLQNFPNGLVRKFNKYTTDGNSLINHATSINVACSSGYSSTTHIIEDVIKCFDGEWIYPKFECKKRCINLRSGSLGEGHIVAGIEYRHGDQRKVSCSNGHYLSPKSGNIGNEVLKSESYSFDASSDVEDSIKRGYFLLTCKNGDWESQPLICVKGSLTDFSHVKRGIEVTFSHIFSLTTLIGVSVIIAIIAVLVTIIFWMWKLKYKQLTDLYDFDQYERVQNARRVLLQLYGLDPTQSYEQPTTETVSNDDEKRQHFSSWEGSEQ	EP00074 Homo sapiens	XP_006719656.1 N-acetylglucosamine-1-phosphotransferase subunits alpha/beta isoform X3 [Homo sapiens] "EP00074_Homo_sapiens_P060261 XP_006719656.1 N-acetylglucosamine-1-phosphotransferase subunits alpha/beta isoform X3 [Homo sapiens]"	1.28568e-14	NP_077719.2 neurogenic locus notch homolog protein 2 isoform 1 preproprotein [Homo sapiens] "EP00074_Homo_sapiens_P042185 NP_077719.2 neurogenic locus notch homolog protein 2 isoform 1 preproprotein [Homo sapiens]"	The order of magnitude difference is greater than or equal to 2	+	+	GNPTAB.faa	percent identity of 23.2 in alignment with sequence EP00384_Cryptosporidium_muris_P000979 (longest identical span 5 residues) therefore not redundant with it (see alignment 845); likely represents a unique (paralogous) gene locus (see alignment 846);	Yes	EP00384_Cryptosporidium_muris__GNPTAB_2
GNPTAB	GNPTAB.faa	Human	sp|Q3T906|GNPTA_HUMAN	N-acetylglucosamine-1-phosphotransferase subunits alpha/beta OS=Homo sapiens OX=9606 GN=GNPTAB PE=1 SV=1	1256	EP00390 Vitrella brassicaformis	blastp 2.9.0+	4.35308e-10	EP00390_Vitrella_brassicaformis_P009578	CEM05855.1 unnamed protein product [Vitrella brassicaformis CCMP3155] "EP00390_Vitrella_brassicaformis_P009578 CEM05855.1 unnamed protein product [Vitrella brassicaformis CCMP3155]"	MRALCRGILLLSAALAVAGASRPKAKRRLQVDGARNASSPYPDCPVECPDDWIGDGWCDGPCAVEACGNDKGDCEGWCAPDCSPKEFGEQPPMINNGRCDEACNVEQCDFDGLDCDPICKPLFAFNYSACDCPDEKLGNFVCDSECNTDACHQDAGDCRGECSEGCALGWLGDGSCDTLCLTESCNFDCGDCESCAEGCTLEMLQNDVCDPACDKEDCSFDAGKCSAPECWRDPNDREDYCLREWIGDGTCDEPCRREECDDDGGDCDNTQSDESGCPLTCGEGWRGDGECDAPCNVEQCGFDDGDCEGVTTPPPQETEEREAQNGEL	EP00074 Homo sapiens	XP_016875451.1 N-acetylglucosamine-1-phosphotransferase subunits alpha/beta isoform X4 [Homo sapiens] "EP00074_Homo_sapiens_P096870 XP_016875451.1 N-acetylglucosamine-1-phosphotransferase subunits alpha/beta isoform X4 [Homo sapiens]"	2.63837e-11	NP_004548.3 neurogenic locus notch homolog protein 4 preproprotein [Homo sapiens] "EP00074_Homo_sapiens_P034171 NP_004548.3 neurogenic locus notch homolog protein 4 preproprotein [Homo sapiens]"	The order of magnitude difference is greater than or equal to 2	+	+	GNPTAB.faa	likely represents a unique (paralogous) gene locus (see alignment 847);	Yes	EP00390_Vitrella_brassicaformis__GNPTAB_1
GNPTAB	GNPTAB.faa	Human	sp|Q3T906|GNPTA_HUMAN	N-acetylglucosamine-1-phosphotransferase subunits alpha/beta OS=Homo sapiens OX=9606 GN=GNPTAB PE=1 SV=1	1256	EP00390 Vitrella brassicaformis	blastp 2.9.0+	6.33664e-08	EP00390_Vitrella_brassicaformis_P016697	CEM25231.1 unnamed protein product [Vitrella brassicaformis CCMP3155] "EP00390_Vitrella_brassicaformis_P016697 CEM25231.1 unnamed protein product [Vitrella brassicaformis CCMP3155]"	MSRVVHSVVVCGIALLGLLVVYMGGNWRDGSGRQARGGGGSSSHIRKITQRRRRLQGSPSSIPSSCNGVCRSEDWYADGVCDPECFTEECGWDGDDCRGVPRINADQQTENGTNRREFPDTCFGDCRDLEWVNDSVCDLTCYNYACEFDGGDCDPGLECTELASYCKWNETCQSQDDGFGRCESLCSTIECSEDRNEVCEVQRIPEGEPGAGSGVGKCVCAENYVRGDNDECFQVRDCAVAEWKDWGDRFSPFCV	EP00074 Homo sapiens	XP_016875450.1 N-acetylglucosamine-1-phosphotransferase subunits alpha/beta isoform X2 [Homo sapiens] "EP00074_Homo_sapiens_P096869 XP_016875450.1 N-acetylglucosamine-1-phosphotransferase subunits alpha/beta isoform X2 [Homo sapiens]"	5.08479e-09	NP_000426.2 neurogenic locus notch homolog protein 3 precursor [Homo sapiens] "EP00074_Homo_sapiens_P000411 NP_000426.2 neurogenic locus notch homolog protein 3 precursor [Homo sapiens]"	The order of magnitude difference is greater than or equal to 2	+	+	GNPTAB.faa	percent identity of 31.0 in alignment with sequence EP00390_Vitrella_brassicaformis_P009578 (longest identical span 3 residues) therefore not redundant with it (see alignment 848); likely represents a unique (paralogous) gene locus (see alignment 850);	Yes	EP00390_Vitrella_brassicaformis__GNPTAB_2
GNPTAB	GNPTAB.faa	Human	sp|Q3T906|GNPTA_HUMAN	N-acetylglucosamine-1-phosphotransferase subunits alpha/beta OS=Homo sapiens OX=9606 GN=GNPTAB PE=1 SV=1	1256	EP00390 Vitrella brassicaformis	blastp 2.9.0+	1.32662e-06	EP00390_Vitrella_brassicaformis_P009577	CEM05854.1 unnamed protein product [Vitrella brassicaformis CCMP3155] "EP00390_Vitrella_brassicaformis_P009577 CEM05854.1 unnamed protein product [Vitrella brassicaformis CCMP3155]"	MRVLCAFFLLSAAAVCASAPKAKRRFLQVVEGETTDQTVLSIIDNGYDTPQLKALWRSYDIASYLKPGEVYTVFAPTDDAVTQVDPALFERIATDDALATAVLQYHVVRGALGTQELAAQSDSELETLEGSMLPILADGDNITVGGIPVVLDSEQQGTDGYVHLLQRVLVPPSVMEEADVTPAPSEETRNASSPYPDCPVECPDDWIGDRWCDGPCAVEACGNDGGDCEGWCAPGCSPKDIHGRAAMINDGRCDEACNVEESICSPMSAFNYIACDCPQEKLGNWECDTECNTEACNRDGGDCKGECSTSCYDSSLGDGICEIACLNEFCGFDCGDCHNCAEGCTIEMLLNDVCDAPCAVDACAMDGGNCETPVCWRDELDEYMVCTKTEIGDGYCNEYCHREECNFDGGDCDRPDMPDCPLDCAMGWPGDDICDDVCNIKECNFDNGDCEGATTPPPEDSTPPPEESGSVPSGACAAVYCFEEWLGDGECDEVCNVEQCGFDEGDCQ	EP00074 Homo sapiens	XP_016875450.1 N-acetylglucosamine-1-phosphotransferase subunits alpha/beta isoform X2 [Homo sapiens] "EP00074_Homo_sapiens_P096869 XP_016875450.1 N-acetylglucosamine-1-phosphotransferase subunits alpha/beta isoform X2 [Homo sapiens]"	1.75518e-14	XP_016857514.1 pappalysin-2 isoform X1 [Homo sapiens] "EP00074_Homo_sapiens_P083038 XP_016857514.1 pappalysin-2 isoform X1 [Homo sapiens]"	The order of magnitude difference is greater than or equal to 2	+	+	GNPTAB.faa	percent identity of 63.1 in alignment with sequence EP00390_Vitrella_brassicaformis_P009578 (longest identical span 21 residues) therefore not redundant with it (see alignment 849); percent identity of 31.8 in alignment with sequence EP00390_Vitrella_brassicaformis_P016697 (longest identical span 5 residues) therefore not redundant with it (see alignment 851); likely represents a unique (paralogous) gene locus (see alignment 852);	Yes	EP00390_Vitrella_brassicaformis__GNPTAB_3
GNPTAB	GNPTAB.faa	Human	sp|Q3T906|GNPTA_HUMAN	N-acetylglucosamine-1-phosphotransferase subunits alpha/beta OS=Homo sapiens OX=9606 GN=GNPTAB PE=1 SV=1	1256	EP00397 Hematodinium sp SG-2012	blastp 2.9.0+	8.90979e-17	EP00397_Hematodinium_sp_SG-2012_P044297	GEMP01049443.1.p1 GENE.GEMP01049443.1~~GEMP01049443.1.p1 ORF type:5prime_partial len:449 (+),score=66.30 GEMP01049443.1:1-1347(+) "EP00397_Hematodinium_sp_SG-2012_P044297 GEMP01049443.1.p1 GENE.GEMP01049443.1~~GEMP01049443.1.p1 ORF type:5prime_partial len:449 (+),score=66.30 GEMP01049443.1:1-1347(+)"	SILFCFFSSGAKRRKSTTTQNSGPPNIKGLMPHCTLLRMIMVCGLMVTAGAAIFRPRRFDGPIDLVFTWVAMPNATEQMAIEHGCRFEEGGIQRWRNTGTFRVALPLALQNLPWIRTIYVVTNGRVPDWLKPSDFAHGDKIKFVAHKEMWKPEWQHDLPTYASTAIENHLHRIEGLAEHFIYANDDMLFLKPISRLDVFDADGMPHFFTDNFGDDADWKIAQRNFVPGVLPDEPGSLWLAHMPYILRKSFIEEAQQKWAPTFERVSHSKCRRSEFPSPIFVYNWYHVVKGATPSTIREFKWGNDATMGLGAEVGDQAARLRHIRNFFATVRASKPYIACLNDDFDQDAEKGAEQIAILKEFAAEVDPERRTRPPSVRFNVHASAVIRSLTKRGVFFLPCILFVVLILLFCFLLICVARTPLMNYVQDVRGAPKLATQRSCDGDYSALI*	EP00074 Homo sapiens	XP_006719656.1 N-acetylglucosamine-1-phosphotransferase subunits alpha/beta isoform X3 [Homo sapiens] "EP00074_Homo_sapiens_P060261 XP_006719656.1 N-acetylglucosamine-1-phosphotransferase subunits alpha/beta isoform X3 [Homo sapiens]"	4.15766e-20	-	All reverse search hits are redundant with the original query	+	+	GNPTAB.faa	likely represents a unique (paralogous) gene locus (see alignment 853);	Yes	EP00397_Hematodinium_sp_SG-2012__GNPTAB_1
GNPTAB	GNPTAB.faa	Human	sp|Q3T906|GNPTA_HUMAN	N-acetylglucosamine-1-phosphotransferase subunits alpha/beta OS=Homo sapiens OX=9606 GN=GNPTAB PE=1 SV=1	1256	EP00397 Hematodinium sp SG-2012	blastp 2.9.0+	1.25812e-16	EP00397_Hematodinium_sp_SG-2012_P040820	GEMP01044802.1.p1 GENE.GEMP01044802.1~~GEMP01044802.1.p1 ORF type:complete len:341 (-),score=59.96 GEMP01044802.1:601-1623(-) "EP00397_Hematodinium_sp_SG-2012_P040820 GEMP01044802.1.p1 GENE.GEMP01044802.1~~GEMP01044802.1.p1 ORF type:complete len:341 (-),score=59.96 GEMP01044802.1:601-1623(-)"	MPHFTLLRMIVVCGLMVTADAASFRPRSFDDPIDLVYTWVATPNATEQVAIKHACPLEKGGIQRWRDMGIFRVALPLALRNLPWIRTIYVVTNGRVPDWLKPSDFAHGDKIKFVTHKEMWKPEWQHDLPTYASTAIETHLHRIKDLAEHFIYANDDMLFLKPISRSDMFDADGMPHFFTDKFGDTADWKSAQRNFVPGVLPDKPGSLLLAHMPYIWRKSFIEEAHQKWAPTFETVSHSKCRGVDFVATVDVYDWYHVVVKGATPSKIPEFTHAYGEPMGLFAKDNDQETRLQHIRDFLGTVRESKPYMLCISDDFDQDEKKGAEQIAIVKELLAEIDPVA*	EP00074 Homo sapiens	XP_006719656.1 N-acetylglucosamine-1-phosphotransferase subunits alpha/beta isoform X3 [Homo sapiens] "EP00074_Homo_sapiens_P060261 XP_006719656.1 N-acetylglucosamine-1-phosphotransferase subunits alpha/beta isoform X3 [Homo sapiens]"	2.43526e-19	-	All reverse search hits are redundant with the original query	+	+	GNPTAB.faa	percent identity of 79.1 in alignment with sequence EP00397_Hematodinium_sp_SG-2012_P044297 (longest identical span 34 residues) therefore not redundant with it (see alignment 854); likely represents a unique (paralogous) gene locus (see alignment 857);	Yes	EP00397_Hematodinium_sp_SG-2012__GNPTAB_2
GNPTAB	GNPTAB.faa	Human	sp|Q3T906|GNPTA_HUMAN	N-acetylglucosamine-1-phosphotransferase subunits alpha/beta OS=Homo sapiens OX=9606 GN=GNPTAB PE=1 SV=1	1256	EP00397 Hematodinium sp SG-2012	blastp 2.9.0+	3.3114e-16	EP00397_Hematodinium_sp_SG-2012_P035231	GEMP01037877.1.p1 GENE.GEMP01037877.1~~GEMP01037877.1.p1 ORF type:complete len:354 (+),score=63.29 GEMP01037877.1:361-1422(+) "EP00397_Hematodinium_sp_SG-2012_P035231 GEMP01037877.1.p1 GENE.GEMP01037877.1~~GEMP01037877.1.p1 ORF type:complete len:354 (+),score=63.29 GEMP01037877.1:361-1422(+)"	MTQNSGSPDIKGLMPHFTLLRMIVVCGLMVTADAASFRPRSFDDPIDLVYTWVATPNATEQVAIKHACPLEKGGIQRWRDMDIFRVALPLALQNLPWIRTIYVVTNGRVPDWLKPADFAHGNKIKFVTHKEMWKPEWQHDLPTYASTAIETHLHRIKDLAEHFIYANDDMLFLKPISRSDMFDADGMPHFFTDKFGDTADWKSAQRNFVPGVLPDKPGSLLLAHMPYIWRKSFIEEAHQKWAPTFETVSHSTCRGVDFVATVDVYDWYHVVVKGATPSKIREFTHAYGEPMGLFAKDNDQETRLRHIRDFLGTVRESKPYMLCISDDFDQDEKKGAEQIAIVKELLAEIDPMA*	EP00074 Homo sapiens	XP_006719656.1 N-acetylglucosamine-1-phosphotransferase subunits alpha/beta isoform X3 [Homo sapiens] "EP00074_Homo_sapiens_P060261 XP_006719656.1 N-acetylglucosamine-1-phosphotransferase subunits alpha/beta isoform X3 [Homo sapiens]"	2.98135e-19	-	All reverse search hits are redundant with the original query	+	+	GNPTAB.faa	percent identity of 78.7 in alignment with sequence EP00397_Hematodinium_sp_SG-2012_P044297 (longest identical span 32 residues) therefore not redundant with it (see alignment 855); percent identity of 97.6 in alignment with sequence EP00397_Hematodinium_sp_SG-2012_P040820 (longest identical span 129 residues) therefore not redundant with it (see alignment 858); likely represents a unique (paralogous) gene locus (see alignment 860);	Yes	EP00397_Hematodinium_sp_SG-2012__GNPTAB_3
GNPTAB	GNPTAB.faa	Human	sp|Q3T906|GNPTA_HUMAN	N-acetylglucosamine-1-phosphotransferase subunits alpha/beta OS=Homo sapiens OX=9606 GN=GNPTAB PE=1 SV=1	1256	EP00455 Lapot gusevi	blastp 2.9.0+	1.4066e-50	EP00455_Lapot_gusevi_P033351	TRINITY_DN3646_c0_g1_i1.p1 TRINITY_DN3646_c0_g1~~TRINITY_DN3646_c0_g1_i1.p1 ORF type:5prime_partial len:384 (+),score=103.90 TRINITY_DN3646_c0_g1_i1:2-1153(+) "EP00455_Lapot_gusevi_P033351 TRINITY_DN3646_c0_g1_i1.p1 TRINITY_DN3646_c0_g1~~TRINITY_DN3646_c0_g1_i1.p1 ORF type:5prime_partial len:384 (+),score=103.90 TRINITY_DN3646_c0_g1_i1:2-1153(+)"	DLSSGINAEYMGESGREGPIWPWDISLQLPTLLHPSLLEWSQRRSFPSRRLLEDEYGGSLRTVNVLYNRHFGPESRKVPAHMPHMIDRHVVQELQSMWPDRFELTSSHRFRSSSDMQYSFSYFYFLMNQRKSFDLDTFFKEELDLDGDGELNKLEVRHLVRIVKGPRADISDSYLLDLMHQLKNATVALDMANATPLIPSRYDTAFLNLDDVPITVDSLRNHSITTLLKKHVETQKKYKYELGSMEEVEFYMMINNGTTVRNYLEQVRLRQKKFICLNDDIKDPHPDPMVHVALHDFFESYFPKPSPFELPPGQSNPYLHLDELRHFHKQQRRERLGWMLVLVVLACVVITAIFWRRHVRECVTETCQQNARINAGQKKLLMV*	EP00074 Homo sapiens	XP_016875451.1 N-acetylglucosamine-1-phosphotransferase subunits alpha/beta isoform X4 [Homo sapiens] "EP00074_Homo_sapiens_P096870 XP_016875451.1 N-acetylglucosamine-1-phosphotransferase subunits alpha/beta isoform X4 [Homo sapiens]"	2.3527e-51	-	All reverse search hits are redundant with the original query	+	+	GNPTAB.faa	likely represents a unique (paralogous) gene locus (see alignment 861);	Yes	EP00455_Lapot_gusevi__GNPTAB_1
GNPTAB	GNPTAB.faa	Human	sp|Q3T906|GNPTA_HUMAN	N-acetylglucosamine-1-phosphotransferase subunits alpha/beta OS=Homo sapiens OX=9606 GN=GNPTAB PE=1 SV=1	1256	EP00457 Paulinella chromatophora	blastp 2.9.0+	3.1572e-86	EP00457_Paulinella_chromatophora_P002123	gb|GEZN01002127.1|.p1 GENE.gb|GEZN01002127.1|~~gb|GEZN01002127.1|.p1 ORF type:3prime_partial len:854 (-),score=213.83 gb|GEZN01002127.1|:3-2561(-) "EP00457_Paulinella_chromatophora_P002123 gb|GEZN01002127.1|.p1 GENE.gb|GEZN01002127.1|~~gb|GEZN01002127.1|.p1 ORF type:3prime_partial len:854 (-),score=213.83 gb|GEZN01002127.1|:3-2561(-)"	MVLKSDMGMLKFLQKEVYSYLRTKLGMTICVVALFWTLNSVLGIVNAIAGYGAGMGTPCSTDFADNLVERSFEDRMALPVVDVVYTWVNGSDPRLMEAILKYKPKNITENSKDQNKDKKDKKTAKTRRRRRMTRGISDPDLPDPLATDNDPDLTTEGDGGRPPGEDRAASEVSTTSTPQQISTEYHPYNGYSAHGSGSSDESKTEEKEPHVDMARFRDNQELRYSLRSIWQFAPWVRKVFLVTNGQIPNWVDLSHPRLQLVTHAEIFPDPADLPTFSSPAIESHLHRIPGLADKFIYFNDDVMLGNHIWPDDFYSHARGQKIFLSWDIPQCAAGCPDTWINDTYCDAPCNVADCDFDGRDCLGTPAGSGAGGRYNGGYSGQGGSGGRYCAPGCPNSWIGDKICDRTCKVFECGWDAGDCGKESMQNLFSLELTNESGAVYTIPSDVNNFYFNLSQVFPGEVTEASYNASPVVRLAVVTQAIKSLSVLLYPHQIYQDLWEEKLREDAEHASANQAKKEWETSHDADATASTTTTTLPDSATTSTSTPITTTTTTAAPEDASAPAQEVEFLLEGKADMDVEQTFSVSFTIIRAWPAPPSNDSDLGDNNGGTEERQDQEEQDSPTTLIPSTTTLPAITTTTATSTTTKSANAGKTTTANPAKKEGKQKGGKMKKKKGGGKKQNAGGKQADKKQGEAEQDFRRTMADLWREANYNLINHQEKTKETGGRGGGEYGQMKRREERGEERRKERKKEQAKRERGEVERWKERHYKPGETEEEEEEEEEEEEEEKEKEEREEEIIDDADKEEEEEEEGVGGRREQDKNRWRGRGGGKAVGGKWELREESEKEQQEEEEIEA	EP00074 Homo sapiens	XP_016875450.1 N-acetylglucosamine-1-phosphotransferase subunits alpha/beta isoform X2 [Homo sapiens] "EP00074_Homo_sapiens_P096869 XP_016875450.1 N-acetylglucosamine-1-phosphotransferase subunits alpha/beta isoform X2 [Homo sapiens]"	4.0341e-90	NP_004548.3 neurogenic locus notch homolog protein 4 preproprotein [Homo sapiens] "EP00074_Homo_sapiens_P034171 NP_004548.3 neurogenic locus notch homolog protein 4 preproprotein [Homo sapiens]"	The order of magnitude difference is greater than or equal to 2	+	+	GNPTAB.faa	likely represents a unique (paralogous) gene locus (see alignment 862);	Yes	EP00457_Paulinella_chromatophora__GNPTAB_1
GNPTAB	GNPTAB.faa	Human	sp|Q3T906|GNPTA_HUMAN	N-acetylglucosamine-1-phosphotransferase subunits alpha/beta OS=Homo sapiens OX=9606 GN=GNPTAB PE=1 SV=1	1256	EP00457 Paulinella chromatophora	blastp 2.9.0+	1.82309e-46	EP00457_Paulinella_chromatophora_P007543	gb|GEZN01007566.1|.p1 GENE.gb|GEZN01007566.1|~~gb|GEZN01007566.1|.p1 ORF type:internal len:509 (+),score=138.34 gb|GEZN01007566.1|:1-1524(+) "EP00457_Paulinella_chromatophora_P007543 gb|GEZN01007566.1|.p1 GENE.gb|GEZN01007566.1|~~gb|GEZN01007566.1|.p1 ORF type:internal len:509 (+),score=138.34 gb|GEZN01007566.1|:1-1524(+)"	STSRSSSSSSSSSSSSSSSSSSNISIGSGNGNINSISSSSSSSSSSSSSSSSSSSMISVIQRESMSGDDNAKPAGGADNDNDNNKLAGGGDSEELKRHPRGGQSDGKQSSARGDKNKAIEIGRLSGGVKMRSEGWNMQEEAFAKTLEKQKAQELTDLQEQLIVLLFKQSTKALSWQLGHQASAEQVRAVLFAATRMKFGEWADPSTRRKLTDTFGESLRYVNRIYTKVYGSAQRKAPAHMPHFMDKNILAELHEKWPEQFAMTSRHKFRDPEDMQFSFSYYYYVMHEPKPYDSLEAFRNLDKNGDGFLDDAELRYTVVSLSHLKPLPGEVEDLKKGLLQAAKNVGTPGKIGYLAVLNHSDTVRKMEDEAKRRTKYKTELEGLDQVDFYMVGNNWSKVRERLDEIRAQQHKFICLNDDMNKTHEPDPRLLQELHNFFLSFYPKPCAFELPEGQINPYLYAEDMTLWGGSRNSWFSSLRSLLIFSLGLLMLLAAAGQLPMVVAKVKGMVG	EP00074 Homo sapiens	XP_016875451.1 N-acetylglucosamine-1-phosphotransferase subunits alpha/beta isoform X4 [Homo sapiens] "EP00074_Homo_sapiens_P096870 XP_016875451.1 N-acetylglucosamine-1-phosphotransferase subunits alpha/beta isoform X4 [Homo sapiens]"	8.26731e-48	-	All reverse search hits are redundant with the original query	+	+	GNPTAB.faa	percent identity of 16.3 in alignment with sequence EP00457_Paulinella_chromatophora_P002123 (longest identical span 3 residues) therefore not redundant with it (see alignment 863); likely represents a unique (paralogous) gene locus (see alignment 867);	Yes	EP00457_Paulinella_chromatophora__GNPTAB_2
GNPTAB	GNPTAB.faa	Human	sp|Q3T906|GNPTA_HUMAN	N-acetylglucosamine-1-phosphotransferase subunits alpha/beta OS=Homo sapiens OX=9606 GN=GNPTAB PE=1 SV=1	1256	EP00457 Paulinella chromatophora	blastp 2.9.0+	5.75541e-23	EP00457_Paulinella_chromatophora_P008669	gb|GEZN01008710.1|.p1 GENE.gb|GEZN01008710.1|~~gb|GEZN01008710.1|.p1 ORF type:complete len:442 (+),score=27.83 gb|GEZN01008710.1|:190-1326(+) "EP00457_Paulinella_chromatophora_P008669 gb|GEZN01008710.1|.p1 GENE.gb|GEZN01008710.1|~~gb|GEZN01008710.1|.p1 ORF type:complete len:442 (+),score=27.83 gb|GEZN01008710.1|:190-1326(+)"	MRTGRLLSMLVVLLGWMIMAFFLSSRWLSRLSVTEVDHTGSDHLGKAGQEFPQQMDIVITYVNGSDPNFLRGLSQVQAEGRDVSFPTVDPSRFRDNEELRYALRSIEMYAGNWLRNIVLVISNASQVPFWLQVAHPRLRLVLHHEFLPLQHLPTFNSAAIEAGLHHISNLTEPFLFQNDDFFYGAPVRREDLLSKDGKPRIFLHYISYRLKFLLPWSRLSPRDTLMLHTMSLLAKRLNVRSFYWGDVQHAPYVYSSKIWSELDVLFGPELRETEKARLRGEGHRPITAPNLYAWYSWKQGLAERQGMLSLYTTTYLAMLSSSRALRFWTIPALRLLRPKFFCLNDDASQEGRARLQSYLLEFLQDQFPRPSLFEKVDS*	EP00074 Homo sapiens	XP_006719656.1 N-acetylglucosamine-1-phosphotransferase subunits alpha/beta isoform X3 [Homo sapiens] "EP00074_Homo_sapiens_P060261 XP_006719656.1 N-acetylglucosamine-1-phosphotransferase subunits alpha/beta isoform X3 [Homo sapiens]"	2.10033e-26	-	All reverse search hits are redundant with the original query	+	+	GNPTAB.faa	percent identity of 29.3 in alignment with sequence EP00457_Paulinella_chromatophora_P002123 (longest identical span 6 residues) therefore not redundant with it (see alignment 864); percent identity of 19.9 in alignment with sequence EP00457_Paulinella_chromatophora_P007543 (longest identical span 5 residues) therefore not redundant with it (see alignment 868); likely represents a unique (paralogous) gene locus (see alignment 871);	Yes	EP00457_Paulinella_chromatophora__GNPTAB_3
GNPTAB	GNPTAB.faa	Human	sp|Q3T906|GNPTA_HUMAN	N-acetylglucosamine-1-phosphotransferase subunits alpha/beta OS=Homo sapiens OX=9606 GN=GNPTAB PE=1 SV=1	1256	EP00457 Paulinella chromatophora	blastp 2.9.0+	8.13496e-14	EP00457_Paulinella_chromatophora_P002892	gb|GEZN01002897.1|.p1 GENE.gb|GEZN01002897.1|~~gb|GEZN01002897.1|.p1 ORF type:complete len:752 (-),score=88.09 gb|GEZN01002897.1|:5-2260(-) "EP00457_Paulinella_chromatophora_P002892 gb|GEZN01002897.1|.p1 GENE.gb|GEZN01002897.1|~~gb|GEZN01002897.1|.p1 ORF type:complete len:752 (-),score=88.09 gb|GEZN01002897.1|:5-2260(-)"	MDESRIDLKRKRSIAPVYSAYQPIATRSGNVLLAYLQFTGPELLLGLVSLLLYTVARNSLGSTAIPKEVALANAETLLTLEALLMIDYELWVQSIFLQWPTIVWLFNGFYTICHVAIPISVLIYLCSLAALNANHQGHYYYYRSIWILTSWLSLLGLAFFPVMPPRLIAECEDAFGACLGDRYPFVDTQRHFAHMWWGWQDPSHKRIYNHYGSCPSLQAAWALWATLAIWPYVNRKRFRTVWTCYYPMTCLATIVTGNHYVLDELAGVLLFIISLLLGNWIHEYALPKLFLSSWFQPLLHIWTRWTTLLCSFVGIVVVLALFLRIPDMHQSAEVRKHIMFLERAEVHWRESHSIARLARLGGNQTDDSTVPPKLDVVYLWANSTKTCHNLTKEMKQKTARSAALRAAHSVGGGLQYGCAASRWADHSELLYSLRALDKYASHLINKVYIVTQDGQLPRWVRSKNPDLIAIHQDSLLQEYPEAIPALDSQAIEWNLDRIPGLTERFLYLNDDIFINKPLTYKDFWIGNYTVARFDSVSTATYAWMHMFHPWFGIMHTGQELLDRKFGWVGSLTLRPTAAHVVWAFQKEHIRRLREMYGPSVKWTITSHIRDERDVQLQFMYYHTLIEEDLAVHAPVDEGNELIHSFTPEAILSGHYEGSMEKLSHYQGTMDKIEAGELSPKFFCLQDPSESGGLQGEVVEYMVQWLAKRFPEPSRWERRRRPRLSRGQDQHPTLDLLQKQHSVGQLYSQDKT*	EP00074 Homo sapiens	NP_077288.2 N-acetylglucosamine-1-phosphotransferase subunits alpha/beta precursor [Homo sapiens] "EP00074_Homo_sapiens_P042155 NP_077288.2 N-acetylglucosamine-1-phosphotransferase subunits alpha/beta precursor [Homo sapiens]"	1.36807e-16	-	All reverse search hits are redundant with the original query	+	+	GNPTAB.faa	percent identity of 15.5 in alignment with sequence EP00457_Paulinella_chromatophora_P002123 (longest identical span 4 residues) therefore not redundant with it (see alignment 865); percent identity of 18.1 in alignment with sequence EP00457_Paulinella_chromatophora_P007543 (longest identical span 2 residues) therefore not redundant with it (see alignment 869); percent identity of 27.0 in alignment with sequence EP00457_Paulinella_chromatophora_P008669 (longest identical span 6 residues) therefore not redundant with it (see alignment 872); likely represents a unique (paralogous) gene locus (see alignment 874);	Yes	EP00457_Paulinella_chromatophora__GNPTAB_4
GNPTAB	GNPTAB.faa	Human	sp|Q3T906|GNPTA_HUMAN	N-acetylglucosamine-1-phosphotransferase subunits alpha/beta OS=Homo sapiens OX=9606 GN=GNPTAB PE=1 SV=1	1256	EP00457 Paulinella chromatophora	blastp 2.9.0+	5.97582e-13	EP00457_Paulinella_chromatophora_P003858	gb|GEZN01003866.1|.p1 GENE.gb|GEZN01003866.1|~~gb|GEZN01003866.1|.p1 ORF type:complete len:583 (+),score=58.52 gb|GEZN01003866.1|:288-2036(+) "EP00457_Paulinella_chromatophora_P003858 gb|GEZN01003866.1|.p1 GENE.gb|GEZN01003866.1|~~gb|GEZN01003866.1|.p1 ORF type:complete len:583 (+),score=58.52 gb|GEZN01003866.1|:288-2036(+)"	MVLRSCASSLSNALLLLLLLPRPLPPHFSASPSCASFSSSPSTSWSSPSSFSFSWLFGKRNANSCYISAGFADAKMNEVFQGQFKERLRRLKEGPPRMEHIRGNFNEGPPIPPMNNRQEEYQREWKERMIHRFSANATVSRRDIVTAAPWKRPPNFDAAEILLDRLPETWMPSLFQDKNSKGTHLNARAPLIKSNSLVDNPAVSDIGSTLLPPVEHFKGPMARTEDLSYSFPVDFVLTWINGSHPRLEQSASHSEARQNQRDPKGFLARVRKRSRDYGALKYAIRSIEKYAPWYNHIYLVSKWRFRPTWMKEYTPRLTIVSEEDLLPKGSPTIFNSNVVDSLFGRIPGLSECFVYMNDDYLIVAPTEKQIWCSPTQLPVVFLARGRKYVGKEKTRSRSIWHKELAFTNEALNRVVGVAKGRLNTAHGPYAMCKEAFTVMYSEMQLELDVMYRGAIVRMNDDLQIPFCAGHVAREILGAPYTQDIAVYYQEFKPEDLDNIKKDFGAVFNPKGKGKHFTTACFNDGLGKGNMPAQKLQAMIDKIVDIYETYFPPEANSQGELTVGVFEKDVTKTRVYVAIDDFN*	EP00074 Homo sapiens	XP_016875450.1 N-acetylglucosamine-1-phosphotransferase subunits alpha/beta isoform X2 [Homo sapiens] "EP00074_Homo_sapiens_P096869 XP_016875450.1 N-acetylglucosamine-1-phosphotransferase subunits alpha/beta isoform X2 [Homo sapiens]"	7.84143e-16	-	All reverse search hits are redundant with the original query	+	+	GNPTAB.faa	percent identity of 22.6 in alignment with sequence EP00457_Paulinella_chromatophora_P002123 (longest identical span 5 residues) therefore not redundant with it (see alignment 866); percent identity of 19.4 in alignment with sequence EP00457_Paulinella_chromatophora_P007543 (longest identical span 3 residues) therefore not redundant with it (see alignment 870); percent identity of 25.9 in alignment with sequence EP00457_Paulinella_chromatophora_P008669 (longest identical span 4 residues) therefore not redundant with it (see alignment 873); percent identity of 21.9 in alignment with sequence EP00457_Paulinella_chromatophora_P002892 (longest identical span 5 residues) therefore not redundant with it (see alignment 875); likely represents a unique (paralogous) gene locus (see alignment 876);	Yes	EP00457_Paulinella_chromatophora__GNPTAB_5
GNPTAB	GNPTAB.faa	Human	sp|Q3T906|GNPTA_HUMAN	N-acetylglucosamine-1-phosphotransferase subunits alpha/beta OS=Homo sapiens OX=9606 GN=GNPTAB PE=1 SV=1	1256	EP00462 Mataza sp D1	blastp 2.9.0+	3.55816e-94	EP00462_Mataza_sp_D1_P025022	CAMPEP_0175136226 /NCGR_PEP_ID=MMETSP0087-20121206|9160_1 /TAXON_ID=136419 /ORGANISM="Unknown Unknown, Strain D1" /LENGTH=861 /DNA_ID=CAMNT_0016418963 /DNA_START=1 /DNA_END=2582 /DNA_ORIENTATION=- "EP00462_Mataza_sp_D1_P025022 CAMPEP_0175136226 /NCGR_PEP_ID=MMETSP0087-20121206|9160_1 /TAXON_ID=136419 /ORGANISM="Unknown Unknown, Strain D1" /LENGTH=861 /DNA_ID=CAMNT_0016418963 /DNA_START=1 /DNA_END=2582 /DNA_ORIENTATION=-"	YSFVGSNWGIAIIVIGVFWCTNSLLQILNFVLESGAVLPTGPACPHCCDTNYGDNLVEDSFEGRLCMPQMDIVYTWVNGSDKNLQKDVAYWKPIFLMENGWNDLLLEEAPDSHQAQNLRASIAAAAMAYWANMTNITNSTNNFTHAPTPVPREPEMYRNLTFVDPDMQDLMIEWLDAHTVNATNSTKLAWRLGKHIERRKREALEKKRKEEEEKKRDAALAAELAANASLAAAIEANRTSLSWAFGAIDLAASSTGAAGANSVAGHKRGKLTSRRPAPTAAAEFVSNTKFVDEANFTNSTNSTAPHIMTAEELAEKAKAERKKKRERELDDLSDKFQHFYHHFLGDDLIKKAKDPSHGGANRFRDNQELRFSLRSLWKFAPWIRHVYIVTNGQVPHWLNLEHPRLTLVAHADIFGNSSHLPTFSSPAIESHLHQIEGLADYFVYFNDDVMLGNEIWPDDFYTHSHGQKVYLSWGVPNCADGCPQSWLKDGYCDQACNTSSCNWDGGDCLGNETHSRNDRWGSYNRGGSSYNNGRASSYCNPGCPNNWLGDKVCDRTCDTKECGHDAGDCGHAEEWVNDMLQFTLHEDMEDIVLPFDCPVVFVNLSLIFEQDIVEASHDRGDIVRSAVIAQSYKGLLLVMEPSDSKTVDDEVINVLITAKADDQFLEAEFNITRIGGTSHALQLAAASNSTSNVTDANNSTNXQQHQHQQQQQQQQQEQEEQEQEQEQEQEQXXGPVEEQKAVTAKEQPXEPEQEQEQEQEQEQEEEERDGGQNQSSKSNNKQQQQQPRHAAYRGVEDIGLDLHPALHGKAQSDNEHDHDEDDDDEEEAAAAAAAAEQRTEDETRTREKXGEGEGEGEGEGX	EP00074 Homo sapiens	XP_006719656.1 N-acetylglucosamine-1-phosphotransferase subunits alpha/beta isoform X3 [Homo sapiens] "EP00074_Homo_sapiens_P060261 XP_006719656.1 N-acetylglucosamine-1-phosphotransferase subunits alpha/beta isoform X3 [Homo sapiens]"	2.00547e-95	NP_077719.2 neurogenic locus notch homolog protein 2 isoform 1 preproprotein [Homo sapiens] "EP00074_Homo_sapiens_P042185 NP_077719.2 neurogenic locus notch homolog protein 2 isoform 1 preproprotein [Homo sapiens]"	The order of magnitude difference is greater than or equal to 2	+	+	GNPTAB.faa	likely represents a unique (paralogous) gene locus (see alignment 877);	Yes	EP00462_Mataza_sp_D1__GNPTAB_1
GNPTAB	GNPTAB.faa	Human	sp|Q3T906|GNPTA_HUMAN	N-acetylglucosamine-1-phosphotransferase subunits alpha/beta OS=Homo sapiens OX=9606 GN=GNPTAB PE=1 SV=1	1256	EP00462 Mataza sp D1	blastp 2.9.0+	2.64812e-29	EP00462_Mataza_sp_D1_P019657	CAMPEP_0175139192 /NCGR_PEP_ID=MMETSP0087-20121206|10764_1 /TAXON_ID=136419 /ORGANISM="Unknown Unknown, Strain D1" /LENGTH=686 /DNA_ID=CAMNT_0016422171 /DNA_START=1 /DNA_END=2060 /DNA_ORIENTATION=- "EP00462_Mataza_sp_D1_P019657 CAMPEP_0175139192 /NCGR_PEP_ID=MMETSP0087-20121206|10764_1 /TAXON_ID=136419 /ORGANISM="Unknown Unknown, Strain D1" /LENGTH=686 /DNA_ID=CAMNT_0016422171 /DNA_START=1 /DNA_END=2060 /DNA_ORIENTATION=-"	GEGDGEGDGEGDGEGTGEEHTDDNGPHRTRSSRRRRLLLGVTAAGGGGGRKRGKIRTVFGRYSDPLHSSSSSSSKREKRTEENSWARLLGVLRQRVAESSSSDAAVEAVAVDGIHSSLLAPAXPSSTSVHVNGRDRGERERDIRKLLQTEQQQQQQQQQQQXXXXXQQQQQQQQQQQQQQQGEMIFKWQGAAWDEDAEALADYIANQKQKQLRMHNLARAEQLYSELSAAVEAVTGEQVWPWSFQDQLQFVLQQTRHPLGSRRRLLMDTFAESLKYVNALYTDIFGKDSRKVPAHMPHMIDKRIMAELQAKWPERYDKTSSHRFRHPQDMQFAFSYMYYMMNAKLTYSSEDTFDQLDQNGNGRLDEVELRYMSLVLQQHKNHHDVNFTEHLNISLRNSSCAAPDSSRPPTLAKAKAKAEAKAEAKAEAKKKAASQLDNSDDDEEEEDAVGGKERKKEEVEDEDGDEEEDRALEGSEGDGGAVAQNQAGDDPSDPFDSLDLEARQITFNRFRNAPAVVAELEDIVTHKHKYKHEIMGLDQVDFYMVGNDYQKVQKRLDELRIKGPKFICLNDDMNKTHDPDPRLLKALHDFYTSFFPLPCPFELPEGQINDFDYIWEWRARKTKQADEGSSMNFAWAFAAVGMCLIMMPASVRAGMWRTFKSCLTGKCRRSSGSVNMRGVDRRFVMV	EP00074 Homo sapiens	XP_016875451.1 N-acetylglucosamine-1-phosphotransferase subunits alpha/beta isoform X4 [Homo sapiens] "EP00074_Homo_sapiens_P096870 XP_016875451.1 N-acetylglucosamine-1-phosphotransferase subunits alpha/beta isoform X4 [Homo sapiens]"	5.77911e-49	-	All reverse search hits are redundant with the original query	+	+	GNPTAB.faa	percent identity of 17.5 in alignment with sequence EP00462_Mataza_sp_D1_P025022 (longest identical span 3 residues) therefore not redundant with it (see alignment 878); likely represents a unique (paralogous) gene locus (see alignment 881);	Yes	EP00462_Mataza_sp_D1__GNPTAB_2
GNPTAB	GNPTAB.faa	Human	sp|Q3T906|GNPTA_HUMAN	N-acetylglucosamine-1-phosphotransferase subunits alpha/beta OS=Homo sapiens OX=9606 GN=GNPTAB PE=1 SV=1	1256	EP00462 Mataza sp D1	blastp 2.9.0+	7.52972e-23	EP00462_Mataza_sp_D1_P020468	CAMPEP_0175126768 /NCGR_PEP_ID=MMETSP0087-20121206|4035_1 /TAXON_ID=136419 /ORGANISM="Unknown Unknown, Strain D1" /LENGTH=306 /DNA_ID=CAMNT_0016408713 /DNA_START=1 /DNA_END=919 /DNA_ORIENTATION=+ "EP00462_Mataza_sp_D1_P020468 CAMPEP_0175126768 /NCGR_PEP_ID=MMETSP0087-20121206|4035_1 /TAXON_ID=136419 /ORGANISM="Unknown Unknown, Strain D1" /LENGTH=306 /DNA_ID=CAMNT_0016408713 /DNA_START=1 /DNA_END=919 /DNA_ORIENTATION=+"	XSDLRAHNLAHKVPKIRVRDRDELKFSLRSLEKYMPWFQGEVVIFTNYDPPEWLNLNHPRVRVVTHQDIIPKSNLPTFNSDGIEYYISHIPDLSERFVYFNDDMFVSNFVEPSDFFNGEGKPRFTPRSPKGNVAHGKEAHDKYQKSGQNKWIANIYYTHHLMEQKYGSGYHGYLHHAPYAMLKQALAAIQSDWPKEAFYPVTQKSRDFQSIQTPSLHHWLCARKGWGEPYHDSRKNNEYAFVTAVKPATMAQELKGIETKGIKFFNLADYPDELDGLVRSWMEHKYPKPSSFENPLTELASFKPDL	EP00074 Homo sapiens	XP_006719656.1 N-acetylglucosamine-1-phosphotransferase subunits alpha/beta isoform X3 [Homo sapiens] "EP00074_Homo_sapiens_P060261 XP_006719656.1 N-acetylglucosamine-1-phosphotransferase subunits alpha/beta isoform X3 [Homo sapiens]"	7.82374e-25	-	All reverse search hits are redundant with the original query	+	+	GNPTAB.faa	percent identity of 28.9 in alignment with sequence EP00462_Mataza_sp_D1_P025022 (longest identical span 7 residues) therefore not redundant with it (see alignment 879); percent identity of 18.8 in alignment with sequence EP00462_Mataza_sp_D1_P019657 (longest identical span 3 residues) therefore not redundant with it (see alignment 882); likely represents a unique (paralogous) gene locus (see alignment 884);	Yes	EP00462_Mataza_sp_D1__GNPTAB_3
GNPTAB	GNPTAB.faa	Human	sp|Q3T906|GNPTA_HUMAN	N-acetylglucosamine-1-phosphotransferase subunits alpha/beta OS=Homo sapiens OX=9606 GN=GNPTAB PE=1 SV=1	1256	EP00462 Mataza sp D1	blastp 2.9.0+	8.738e-20	EP00462_Mataza_sp_D1_P006671	CAMPEP_0175119856 /NCGR_PEP_ID=MMETSP0087-20121206|297_1 /TAXON_ID=136419 /ORGANISM="Unknown Unknown, Strain D1" /LENGTH=315 /DNA_ID=CAMNT_0016401237 /DNA_START=1 /DNA_END=946 /DNA_ORIENTATION=- "EP00462_Mataza_sp_D1_P006671 CAMPEP_0175119856 /NCGR_PEP_ID=MMETSP0087-20121206|297_1 /TAXON_ID=136419 /ORGANISM="Unknown Unknown, Strain D1" /LENGTH=315 /DNA_ID=CAMNT_0016401237 /DNA_START=1 /DNA_END=946 /DNA_ORIENTATION=-"	XGVDFTVVYTYVDGNDKQVQQDAMEALNRLPGNRIRDRNELKYSLRSLTKYMPWYKGDIVIVCNRNPPLWLNTEHPRIRIVRHKDIIDEDYLPTFNSAAIELNFWKIPDIGERILYFNDDFFLGNYVTPRDFWSPSGQPNQRYTKKLNGGKDAFKKLLKARKFLWRASVYRTSWKVSQLTKQTVHSFHKHTPYSILTSTLKKIWEHFPEDVERTMLSKSRDYEDLRTTLMISWLQTDFGLSNPDFVSDADGEYLFVKTPKLETFVHGLSWVAQNRPKFFNVADYKEADVWEDAFLTLMEGMYHVPSEFELQKRED	EP00074 Homo sapiens	XP_006719656.1 N-acetylglucosamine-1-phosphotransferase subunits alpha/beta isoform X3 [Homo sapiens] "EP00074_Homo_sapiens_P060261 XP_006719656.1 N-acetylglucosamine-1-phosphotransferase subunits alpha/beta isoform X3 [Homo sapiens]"	1.18225e-22	-	All reverse search hits are redundant with the original query	+	+	GNPTAB.faa	percent identity of 28.0 in alignment with sequence EP00462_Mataza_sp_D1_P025022 (longest identical span 5 residues) therefore not redundant with it (see alignment 880); percent identity of 17.1 in alignment with sequence EP00462_Mataza_sp_D1_P019657 (longest identical span 3 residues) therefore not redundant with it (see alignment 883); percent identity of 39.9 in alignment with sequence EP00462_Mataza_sp_D1_P020468 (longest identical span 6 residues) therefore not redundant with it (see alignment 885); likely represents a unique (paralogous) gene locus (see alignment 886);	Yes	EP00462_Mataza_sp_D1__GNPTAB_4
GNPTAB	GNPTAB.faa	Human	sp|Q3T906|GNPTA_HUMAN	N-acetylglucosamine-1-phosphotransferase subunits alpha/beta OS=Homo sapiens OX=9606 GN=GNPTAB PE=1 SV=1	1256	EP00466 Bigelowiella natans	blastp 2.9.0+	1.71711e-76	EP00466_Bigelowiella_natans_P015260	jgi|Bigna1|126576|aug1.2_g1284 "EP00466_Bigelowiella_natans_P015260 jgi|Bigna1|126576|aug1.2_g1284"	MSSGISSSSSSSSGTSSPFVNAATGGEDGTTIPQPCHLIEGTCASRFSDNIVGKNFEEELCAPAIDVVYTWVNGSDPRLQAELEDYKRRLGITPLKDMEANATADDSKGNSNRYRDNQELRYSLRSLWRYAPWIRRIYIVTNYQVPHWLNIDHPKIEVVPHTAIFLNKSHLPVFSSPAIESHLHRIPGLANKFIYFNDDVMLGNTSGLVVVMLITMIWPSDFYTNIKGQKVYLSWDIPQCAPGCPEAWLADKYCDSACNTTMCNWDEGDCRLVNGSRYTSWQFSQQANPSAFVHTNTPRPPTTQQSNSGSGNQETGSTKCHRFCPDSWIGDKVCDNSCNRVECAFDAGDCGISDIQQHVLGLTLQNDKALTEIPKSAKAFYVNLTNMFDTVLDASHDNQEFVRTAIITQELHILVFLLHDKPEDADWEETIEVYLEGEFEEILRNVTFLIARTEASEDTLGDYSPSSEGIESSSNMSRNELDDDASIGGSRTLLWLPVDKGGEEGVVFMPSADLFKNVEAVASVPDGKGGTIPRSRWTDADRKLAEMIGNGKRKSLALELLEEARLLEAREMEMSAETGLRRSSIALPKDMQRRVLQRVHTWLEEEMVTRHATTSTGRRLLEDTFGNSLRYVNSLYRARYGSEQRKAPAHMPHMIDKRIMEELQTTFPQQFDATSSHRFRDSEDMQFSFAYFYYLMNEKPIFKLEMVFDKYIDLNKDGRVDFLELRHLSLLLMPDDDNEDDENSDANESSQQELQRRVDENEITIQTFQNSETVLEELRKFMRKQTKYKHELVNLNEVEFFMVPDDYQQVQERLDHIMVKAPKFICLNDDMNKTHDPPKRTLKALRDFYETYFPEPTPFELPKGEANPFLHYEDLMAFKQKEHREAALGSGYE*	EP00074 Homo sapiens	XP_016875450.1 N-acetylglucosamine-1-phosphotransferase subunits alpha/beta isoform X2 [Homo sapiens] "EP00074_Homo_sapiens_P096869 XP_016875450.1 N-acetylglucosamine-1-phosphotransferase subunits alpha/beta isoform X2 [Homo sapiens]"	3.8482e-79	XP_005259981.1 neurogenic locus notch homolog protein 3 isoform X1 [Homo sapiens] "EP00074_Homo_sapiens_P053783 XP_005259981.1 neurogenic locus notch homolog protein 3 isoform X1 [Homo sapiens]"	The order of magnitude difference is greater than or equal to 2	+	+	GNPTAB.faa	likely represents a unique (paralogous) gene locus (see alignment 887);	Yes	EP00466_Bigelowiella_natans__GNPTAB_1
GNPTAB	GNPTAB.faa	Human	sp|Q3T906|GNPTA_HUMAN	N-acetylglucosamine-1-phosphotransferase subunits alpha/beta OS=Homo sapiens OX=9606 GN=GNPTAB PE=1 SV=1	1256	EP00466 Bigelowiella natans	blastp 2.9.0+	1.34926e-61	EP00466_Bigelowiella_natans_P020202	jgi|Bigna1|69357|fgenesh1_pg.8_#_281 "EP00466_Bigelowiella_natans_P020202 jgi|Bigna1|69357|fgenesh1_pg.8_#_281"	MISARNISIRTHAPMSRNIGRYTWVNGSDMLHKELVRKYKRLADGLSPSTPDEGEKEDSAHSATADRYRDNEELRYSFRSLWYRAPWIRHVYLVTNGQVPYWLNWKHPKITVVPHHEIFPNSSHLPSFASPSIEAHLHRIPGLSQKFLYFNDDVMLGSPVWPRDFWTHEKGQKIYLAWDSPTCAEGCPESYLKDGTCDIQCNTTFCNYDGGDCLGISPRESSSYNSYQKVQIPSLRNIQGENMIIQKAKKKESSGGSMMLPGKRPECGFDLGDCGFSLLLDGGKAGKEAALVDLALPEPTSSSSDDGNDVVSLYLDKAAYTKGFILSLRQVFEFPTVHLLSWLDGAVSSKSDTGYIRAVKLSHVRGSHGGDSLVVVLPSGVSPKGKHGARSSRTSSNSRRWWYSQDKDDIEDEEQQQEQPPVLVTLTLSGYRAGSSSQDSEDGGQITIQVRLMAGSPPKRTIVVDNDDDVHHQQPNRKGSSLSSSSSSSSSASPAAKYLENVLMDDSEDDEDYGSNIDFSKLLDVEEGEEEEEEEEEKGGIDSGTNVAAAAAAAFVEDDGDNRRDNKSGDETKSGEYPEAAPQPIGKNKCNTTSCNSLPHDEDRDKTLKYEKEEEDEEVKGEKVGHWIRGLKRKQLALTLLEDAFRLLYGDRSGGGSSNDTSRGGGVQEEEEEEEEVLLSLDNRSDAAAAAAAAKWVEVESLIRRWMKEAENDGIQGGGLGLLLETMEEKERGGGIQTEIGAMDNSSNPTKGPTWKEGGGGEEELTAALLPRRRLLMDTFGDSLRFVNMLFRHRYGLQNGQRKVPAHMPHFFDTRIMQSLQGLFPREYDSTSSHRFRDSSVHRGCAAKPLYPSEAPINALLASFDMDGDRLFNSVELRDLVKAITAMDSKPIEKEEKEEDIPSKNKDDENTKKGVYCSEDGGSRNASKPYKTVKKKTKRECLTACEEDRRCGFISIHSIKSSYYYSKKFECEMFTAVACATILPRRRKMREGGIIYRKLNAENIVRQELGVHVAWTMDEKQMLSPVREGRGMAKKFDFKSWIDTLPKPVQKVLMGAAVGASNVGIDDLAILTAEDIYASDPNGVDAKTVSKTLSLIRRLMIPKSISNFSLNTPITTFTFQSISQDRIIVRVLVYGEISSPSLAKGSYSGFDNDDYYYYNDDDDENKKVGSSNNDAVFPAGSSRMSGGKKVSPEQILQVDTLERLVKRWMGRNHKYKFELGSMDDVEFEMLKADHVKARARLEEILSKKPKFICINDDMGTGQTPTITKRYLRRFYELYYPERCPFELPDDQSNTYLYLSQLKRFQWIWSLSIGAGVFVVLMGIAFGLSVIAPQVATTDHRTI*	EP00074 Homo sapiens	XP_016875450.1 N-acetylglucosamine-1-phosphotransferase subunits alpha/beta isoform X2 [Homo sapiens] "EP00074_Homo_sapiens_P096869 XP_016875450.1 N-acetylglucosamine-1-phosphotransferase subunits alpha/beta isoform X2 [Homo sapiens]"	3.52795e-66	NP_002572.2 pappalysin-1 preproprotein [Homo sapiens] "EP00074_Homo_sapiens_P032345 NP_002572.2 pappalysin-1 preproprotein [Homo sapiens]"	The order of magnitude difference is greater than or equal to 2	+	+	GNPTAB.faa	percent identity of 37.5 in alignment with sequence EP00466_Bigelowiella_natans_P015260 (longest identical span 11 residues) therefore not redundant with it (see alignment 888); likely represents a unique (paralogous) gene locus (see alignment 890);	Yes	EP00466_Bigelowiella_natans__GNPTAB_2
GNPTAB	GNPTAB.faa	Human	sp|Q3T906|GNPTA_HUMAN	N-acetylglucosamine-1-phosphotransferase subunits alpha/beta OS=Homo sapiens OX=9606 GN=GNPTAB PE=1 SV=1	1256	EP00466 Bigelowiella natans	blastp 2.9.0+	2.43166e-05	EP00466_Bigelowiella_natans_P020024	jgi|Bigna1|86116|estExt_fgenesh1_pg.C_80116 "EP00466_Bigelowiella_natans_P020024 jgi|Bigna1|86116|estExt_fgenesh1_pg.C_80116"	MSRGCQVGNSRQQVFIQENSLIEGYHRVTVPVENDVWNGDQSAIHQLYCDVNLRTESLYSHPRVEGLVKRELTNCDASCDKWWIGDGTCDKKCLNEECAWDNGDCNLSEIPKIAYLHIRKTGGTSLHKYLSLLYASYGGQVCRVFSWECDGCSCGYWDPNAKRNGFGTGMHSCNIFSRPQTDSEAKCDDCVEDILRTGCHYVELHHWDMTLARQLKQRGYKIVTMLRHPVHSLESSYNYEAFTRSGQMGRIPGYEADQKGFENWMKDRQMVEGFDALRMLAGCWYEHDGNSTVSKDCLVNPTYYKRDQLERANSVPTKLSREDMYLKAKVALEEMDFVGLTEDFQRSVELLHRTFFSSRGECAVCKQIREGTKMENVQSVGHQFAFKSVSALQDDLEDSMKHDISLYEEAQAIFANALEAYGITNETTISSKVAVAEMLSDEATQDEDENRLSADHSNEETLDMPEGWAWDQER*	EP00074 Homo sapiens	NP_077288.2 N-acetylglucosamine-1-phosphotransferase subunits alpha/beta precursor [Homo sapiens] "EP00074_Homo_sapiens_P042155 NP_077288.2 N-acetylglucosamine-1-phosphotransferase subunits alpha/beta precursor [Homo sapiens]"	4.35341e-09	-	All reverse search hits are redundant with the original query	+	+	GNPTAB.faa	percent identity of 22.2 in alignment with sequence EP00466_Bigelowiella_natans_P015260 (longest identical span 3 residues) therefore not redundant with it (see alignment 889); percent identity of 19.0 in alignment with sequence EP00466_Bigelowiella_natans_P020202 (longest identical span 5 residues) therefore not redundant with it (see alignment 891); likely represents a unique (paralogous) gene locus (see alignment 892);	Yes	EP00466_Bigelowiella_natans__GNPTAB_3
GNPTAB	GNPTAB.faa	Human	sp|Q3T906|GNPTA_HUMAN	N-acetylglucosamine-1-phosphotransferase subunits alpha/beta OS=Homo sapiens OX=9606 GN=GNPTAB PE=1 SV=1	1256	EP00473 Plasmodiophora brassicae	blastp 2.9.0+	3.80924e-79	EP00473_Plasmodiophora_brassicae_P008817	CEP02951 pep supercontig:pbe3.h15:scaffold_70:15896:19394:1 gene:PBRA_009169 transcript:CEP02951 gene_biotype:protein_coding transcript_biotype:protein_coding description:hypothetical protein "EP00473_Plasmodiophora_brassicae_P008817 CEP02951 pep supercontig:pbe3.h15:scaffold_70:15896:19394:1 gene:PBRA_009169 transcript:CEP02951 gene_biotype:protein_coding transcript_biotype:protein_coding description:hypothetical protein"	MPSSSWAADVVARFPDRQRLLGDLRKRLHRRVLSLMATRTGPVVLVVAASIGVVAAVHVLLLVGQYSAFVVGCATRSCPHAYNNIGRRSFQGDLCAPVFDVVYTWVNGSDRALIEQIQRYRAEDGELASDIASVDKHNADAAAIAEATGAEPTQPEVVDEKKHGQNRFRDNEELRYSLRSLWLYAPWVRNVYIVTNGQVPYWLDLSNPNVFIVTHGDIFPNRADLPVFSSPAIEVHLHRIPGLSDRFLYFNDDTMLGNVVWPDDFWSREGGQKVYLSWDVPQCNAGCPDSWLNDNYCDLVCNTSSCNYDEGDCLGPNINDRGPKSWKNSRPQASSSARPGHVPRAPIQQQELPTQTYCGTGCPNSWLGDKVCDRACKTARCGFDAGDCGTALVRESVHRYELARNGTEIVIPADRMSAYVDMAGRIPYTITSAEHECELFMRSAIIIQSEKLLILVLLPAGEAPATCTVAITARKTDPDGGPATDVLTVFTLHRQGTASSAASSSNDTAVGVVEPGAGAGVSFVDEAQSAGDGPADPAGRALLWTGDVLDLEHVLRQVAVEGVPSDRFPSGVALLGDMNEGDWALAERLVERKREQLVRLAEDEVLATVAEHVRRNEREAGMIWPWQLVKDFARRVTPRNRRLLDAFGDSLRFVTRLYNAYFSVQSRKVPAHMPHMIDKNIVYEMQSIWPAEFAATSSHRFRSSSDIQFAFSYFYYMMERPERFDATAFFRNEIDLDRDGYVSEMELRHLTSLNRQLSFSELTNTLINCSVAIAQSRGHRLSLDEGVSVTEETVRLCPPVLSMLRPIVEGRKHFRHQKASMEQVTFYMVGDNATLVRQRLEEILVERKKFVCLNDDMRNPEPSVKTALSEFFEAYYPMRSPFELPPGTTNRFLYIGPLRWWMRFVALLWFLFESAIVAVVIYVVIRRDDVIAWLRKRDAKVKVDKTMVAF	EP00074 Homo sapiens	XP_016875450.1 N-acetylglucosamine-1-phosphotransferase subunits alpha/beta isoform X2 [Homo sapiens] "EP00074_Homo_sapiens_P096869 XP_016875450.1 N-acetylglucosamine-1-phosphotransferase subunits alpha/beta isoform X2 [Homo sapiens]"	1.09712e-80	-	All reverse search hits are redundant with the original query	+	+	GNPTAB.faa	likely represents a unique (paralogous) gene locus (see alignment 893);	Yes	EP00473_Plasmodiophora_brassicae__GNPTAB_1
GNPTAB	GNPTAB.faa	Human	sp|Q3T906|GNPTA_HUMAN	N-acetylglucosamine-1-phosphotransferase subunits alpha/beta OS=Homo sapiens OX=9606 GN=GNPTAB PE=1 SV=1	1256	EP00475 Leptophrys vorax	blastp 2.9.0+	1.03335e-78	EP00475_Leptophrys_vorax_P017007	TRINITY_DN23511_c0_g1_i5.p1 TRINITY_DN23511_c0_g1~~TRINITY_DN23511_c0_g1_i5.p1 ORF type:5prime_partial len:828 (-),score=237.41 TRINITY_DN23511_c0_g1_i5:53-2536(-) "EP00475_Leptophrys_vorax_P017007 TRINITY_DN23511_c0_g1_i5.p1 TRINITY_DN23511_c0_g1~~TRINITY_DN23511_c0_g1_i5.p1 ORF type:5prime_partial len:828 (-),score=237.41 TRINITY_DN23511_c0_g1_i5:53-2536(-)"	GGVGSSRSSSDVDPNGPFGGNQTDSKGGANRYRDNEELRYSLRSIYNYAPWVRHVYIVTNGQVPHWLNARHPRLTVVKHSEIFVNKSHLPVFSSPAIETHLHRIPGLADRFMYFNDDVMLGNEIWPDDFFTHSGGHKVFHAWNVPDCAPGCPDSWLADGYCDLACNKPQCNFDEGDCMRNGTRINSTDSRSSSSSTTTSSNKYCSPGCPNTWLGDKVCDRSCKNIDCGYDAGDCGEELTRELTGFTANFSQALYDLSPNSEPVKMVEIDSAEPAFFMDLKDIFLEGKIEDALQDDDVKWVRAAVIRQVEKMMVVVLGPIEFGATVAPHCDFEIIGKRGNGTQSLRYIFRVTRITPPETPEPSTPEPSLPADPEAVSLPSSSPSSAEDIAEGLRNRRLFGVDIAGISDVDDFLDAVRQNVVIDGKLQAQNAALTVRKRNSTSQPPRTSSSVLPPVVAYNLTAVRKMKQEQAAADAERDLMRFVERQLEQSAKTTGIVVWPWETREISNFTDFIAKTLAPNRPIQIGRRLLDEFADSLRFVSSLYNRYFGKLPRKVIAHMPFLIDKKIMEELQSIWKAEFDATSSHRFRHSKDMQYAFAYYYYIIQARRSFDFVKFFKEEMDIDGDGYLSTHELNSLARLLSKDQYSLLQKELFDCFSSDKEATEQYVVVTEKTMSQCTKVIEILEKWVVAQKKFKHQDGEKDQVTFYMVRDNVTHVTKRLDEILHERKKFICLNDNMENPSDELVKTLRDFYEKYYPDRSPFELPEGERNPALYIDELKEIWSRDQRQVLGMGFVIVALISLVFYLLWRSGKLTSTPLSPRTRAKHTE*	EP00074 Homo sapiens	XP_016875450.1 N-acetylglucosamine-1-phosphotransferase subunits alpha/beta isoform X2 [Homo sapiens] "EP00074_Homo_sapiens_P096869 XP_016875450.1 N-acetylglucosamine-1-phosphotransferase subunits alpha/beta isoform X2 [Homo sapiens]"	3.68659e-82	NP_004548.3 neurogenic locus notch homolog protein 4 preproprotein [Homo sapiens] "EP00074_Homo_sapiens_P034171 NP_004548.3 neurogenic locus notch homolog protein 4 preproprotein [Homo sapiens]"	The order of magnitude difference is greater than or equal to 2	+	+	GNPTAB.faa	likely represents a unique (paralogous) gene locus (see alignment 894);	Yes	EP00475_Leptophrys_vorax__GNPTAB_1
GNPTAB	GNPTAB.faa	Human	sp|Q3T906|GNPTA_HUMAN	N-acetylglucosamine-1-phosphotransferase subunits alpha/beta OS=Homo sapiens OX=9606 GN=GNPTAB PE=1 SV=1	1256	EP00475 Leptophrys vorax	blastp 2.9.0+	7.25884e-16	EP00475_Leptophrys_vorax_P027497	TRINITY_DN391_c0_g1_i3.p1 TRINITY_DN391_c0_g1~~TRINITY_DN391_c0_g1_i3.p1 ORF type:5prime_partial len:485 (-),score=77.35 TRINITY_DN391_c0_g1_i3:870-2324(-) "EP00475_Leptophrys_vorax_P027497 TRINITY_DN391_c0_g1_i3.p1 TRINITY_DN391_c0_g1~~TRINITY_DN391_c0_g1_i3.p1 ORF type:5prime_partial len:485 (-),score=77.35 TRINITY_DN391_c0_g1_i3:870-2324(-)"	HALMTVSSVAACRTRHSKLKVAVALALVYCVTTLFVIKACISSISAPDSETLKRRAHVFSIMRSPDPLEEQASSPNPVHRYADEGLEQCSATISGSEVFEACNRTIDIVVTWVNGTDPERIEKIRRYWPEENIPLYRWREYGSLFYSLISISMFAPWVNNIYVVTSDFQVPSFLYDDNLLERYFSKVVLVDETEIWRYPDSLPTFSSHAFEASVHKIQNLSECYIYICDDFFLGRLAHVDEFFELDPEDGTTVRPIVYLESYGMGYENATIEMEKIRLGILKQNASLEPYMQGYVNSWNLLDARGILQDGEGLNGHEWPGQILTHSGRPMVKSKVTQVLSLFPKEVERTVRARFRAKTDLNTFGLYYWWQGANTHFKWLEHDDRAVKFQMMGLGEQNLSTFLRDASRVFEEDYLWWSINDDVPVERVEVFMNCFNVCLSLHLCQRETFGYVDIYERAVKTNETLEFFDEHAAKCGFANEPAEAE*	EP00074 Homo sapiens	XP_006719656.1 N-acetylglucosamine-1-phosphotransferase subunits alpha/beta isoform X3 [Homo sapiens] "EP00074_Homo_sapiens_P060261 XP_006719656.1 N-acetylglucosamine-1-phosphotransferase subunits alpha/beta isoform X3 [Homo sapiens]"	4.57858e-19	-	All reverse search hits are redundant with the original query	+	+	GNPTAB.faa	percent identity of 25.6 in alignment with sequence EP00475_Leptophrys_vorax_P017007 (longest identical span 4 residues) therefore not redundant with it (see alignment 896); likely represents a unique (paralogous) gene locus (see alignment 899);	Yes	EP00475_Leptophrys_vorax__GNPTAB_2
GNPTAB	GNPTAB.faa	Human	sp|Q3T906|GNPTA_HUMAN	N-acetylglucosamine-1-phosphotransferase subunits alpha/beta OS=Homo sapiens OX=9606 GN=GNPTAB PE=1 SV=1	1256	EP00475 Leptophrys vorax	blastp 2.9.0+	7.94301e-16	EP00475_Leptophrys_vorax_P022386	TRINITY_DN30472_c0_g2_i1.p1 TRINITY_DN30472_c0_g2~~TRINITY_DN30472_c0_g2_i1.p1 ORF type:5prime_partial len:450 (+),score=87.52 TRINITY_DN30472_c0_g2_i1:3-1352(+) "EP00475_Leptophrys_vorax_P022386 TRINITY_DN30472_c0_g2_i1.p1 TRINITY_DN30472_c0_g2~~TRINITY_DN30472_c0_g2_i1.p1 ORF type:5prime_partial len:450 (+),score=87.52 TRINITY_DN30472_c0_g2_i1:3-1352(+)"	ATSPAPTLIVPPVEFQHLDESNSQATEEPSKTSGTHESVLDACGGNVDFVVTWVNGSDPARYDKIRSYWSGKPHLFPENRWREYGSLYYALLSIDRFAPWVHKIYVVTSDFQVPSFLEDDEEFTNEHFSKVVLVNDNEIWPNSEFLPSFNSHAFEANLHRISGLSECFVYICDDFFLGRPVGAEDFFELSSHSPQPLRPIVYLEDSGLNYHIALFRHKLKKNHEGITRSVLRRSMVAKLARLGPEGRRPLAEWLSCFANSWILLDSAGLLAPGIPLGDFPSWPGQVLTHSGRPVLKSQFKMILDRFSTAVENTSKARFRSSIDINSFGLYYWWNETRPHFKWAKLEPDSIFFKMMGFGTPEKFASQMSTSMLSKEYLWICLNDNVTNDVESFLNLFNLIMSIHLCQERTYGNVHIRERVLQTNVSLILYSNHTHNCPEFASGIEMGQLF*	EP00074 Homo sapiens	XP_006719656.1 N-acetylglucosamine-1-phosphotransferase subunits alpha/beta isoform X3 [Homo sapiens] "EP00074_Homo_sapiens_P060261 XP_006719656.1 N-acetylglucosamine-1-phosphotransferase subunits alpha/beta isoform X3 [Homo sapiens]"	1.90722e-19	-	All reverse search hits are redundant with the original query	+	+	GNPTAB.faa	percent identity of 29.5 in alignment with sequence EP00475_Leptophrys_vorax_P017007 (longest identical span 6 residues) therefore not redundant with it (see alignment 898); percent identity of 44.7 in alignment with sequence EP00475_Leptophrys_vorax_P027497 (longest identical span 14 residues) therefore not redundant with it (see alignment 901); likely represents a unique (paralogous) gene locus (see alignment 902);	Yes	EP00475_Leptophrys_vorax__GNPTAB_3
GNPTAB	GNPTAB.faa	Human	sp|Q3T906|GNPTA_HUMAN	N-acetylglucosamine-1-phosphotransferase subunits alpha/beta OS=Homo sapiens OX=9606 GN=GNPTAB PE=1 SV=1	1256	EP00480 Reticulomyxa filosa	blastp 2.9.0+	2.45823e-85	EP00480_Reticulomyxa_filosa_P014276	ETO11374.1 hypothetical protein RFI_25999, partial [Reticulomyxa filosa] "EP00480_Reticulomyxa_filosa_P014276 ETO11374.1 hypothetical protein RFI_25999, partial [Reticulomyxa filosa]"	TTTTTTTASSASSGSTSADAASTIAGASTSTTAKATMATTTTAVLEKGFWKEIKLRHVNNWDKNTTYCAVRAKWRMQQHKGDDKSTGDNKDKSDTKSKDNEKKDSNKSSESDKTSAATTTTTTTTTTTTTTTTTTTTTTTAAASTTGSVGQGSTPTAKDAREQARSCIEMTIEVVHEDAFAANQTLPFMQILWNSWLQQLKGGAANGADKETAGEKWWSELITNVNKKWKDKYDTDQMSLSTSANTHLWYLYNNQTWNISVVNVTEDETGGKGRYRDNEELRYSLRSVWQFAPWVRYIYVVTNGQIPYWLNLDHPRIKVVTHEQLFKNKSHLPTFSSPSIEANLHRIPGLSDRFVYLNDDVMFGNDIYPDDFWLLDGTQKVFLSWEVPRCSDGCPNNWIGDGYCDSACNNAACDFDGGDCNGTAAASAVRGQGNAESAKSKSRYCASGCPITWVGDKVCDRACQDKACAYDGGDCGFQMMKDHQLHGFVLDPVTGNHSTHIIPKDIQEFYIDLGAIFFRPGQEPNSTTVSTAAGAATSTTTTTAAAAAAVTGTSTTSMSSASTTAQSESTTTATSTATSTSTSTSTATTTMTTIPTASSSSSGTTATKHENENKITHASHNHEEMIRLAVVTQNEKILAILLHPHEAIQDKEEVEFDISGIKHGKEVHYVFKILREAGAKSLSPVLFLLLLLKYIYIYESNDLMYAFIFAISFFIKKKKKEAMAEKLDKLLKGINVTSATQTLTIAKNVTTALSELFVSAKANEAAQSLLFGRLWLQSGDKILHVLQLINSTEIVQVTLIQYYMHVDMYYEWVKAKLSKNHNKETVPLGNATSYNISQLLPLLSKNKQEDKMKIESAAEKIQKELANLSGRKLLEIVAEAPERHRKLGVPSDIMDLLVKQGWIDHKGAWQLSTNHRDWTFLNEQPNEEEHAEKEEEEEEEEVEVADLDAHTHVRPDTNIAAQTQTGPSVIIDGYVDDQRQAFIPREAFDEKESQRIRSIQEKKQKQLEDMQKTEAEQIYRAITEVLTENGMVPWPWIVTQMTDHLV	EP00074 Homo sapiens	XP_016875450.1 N-acetylglucosamine-1-phosphotransferase subunits alpha/beta isoform X2 [Homo sapiens] "EP00074_Homo_sapiens_P096869 XP_016875450.1 N-acetylglucosamine-1-phosphotransferase subunits alpha/beta isoform X2 [Homo sapiens]"	1.80389e-88	XP_011517019.2 neurogenic locus notch homolog protein 1 isoform X1 [Homo sapiens] "EP00074_Homo_sapiens_P066911 XP_011517019.2 neurogenic locus notch homolog protein 1 isoform X1 [Homo sapiens]"	The order of magnitude difference is greater than or equal to 2	+	+	GNPTAB.faa	likely represents a unique (paralogous) gene locus (see alignment 903);	Yes	EP00480_Reticulomyxa_filosa__GNPTAB_1
GNPTAB	GNPTAB.faa	Human	sp|Q3T906|GNPTA_HUMAN	N-acetylglucosamine-1-phosphotransferase subunits alpha/beta OS=Homo sapiens OX=9606 GN=GNPTAB PE=1 SV=1	1256	EP00480 Reticulomyxa filosa	blastp 2.9.0+	2.5787e-34	EP00480_Reticulomyxa_filosa_P014277	ETO11375.1 N-acetylglucosamine-1-phosphate transferase [Reticulomyxa filosa] "EP00480_Reticulomyxa_filosa_P014277 ETO11375.1 N-acetylglucosamine-1-phosphate transferase [Reticulomyxa filosa]"	MNEREWQLAMKDNEMNVAGASNKRRLLDTYGDSLRHVNKLYNRRFGVETRHVPAHMPHAIDKYILIELIHELEKEFERSSSHRFRSALDMQWSFSYYYYMMSATKKSNLDIDYIYSEELDLDGDGYLNDYEEMRLVDEILIKNVEDANANLTLWKDFFHRALWNITHQLHDLTYWHPLDITIFSVNYTEVIREYLLKHFGKRKKFKFKKEALDEVEFYMIKDDWEAVEKRLKGIYEKKPKFMCLNDDMPHDKDPSNETMHLLHSFLYQYFPYPSPFELRDPKQRNLYLHVQEYKEKGLWKKQWDLNTKEPFDDKKEHQKAATLNQYKSKRKKLRKSGLLNAEYYYLGRDKDKNKNIESNNIPGNVYRENANAIIQTNKNKEQFRNIFYRLFVRFSRRIGWLWSVLLMSFIVSVVLFVLLSIIDQCYHCIWSYAFMSTVSDNESGGASFQSRLKRKLQQCCQYVSLSYWKKHWLQRNRRDD	EP00074 Homo sapiens	XP_016875451.1 N-acetylglucosamine-1-phosphotransferase subunits alpha/beta isoform X4 [Homo sapiens] "EP00074_Homo_sapiens_P096870 XP_016875451.1 N-acetylglucosamine-1-phosphotransferase subunits alpha/beta isoform X4 [Homo sapiens]"	2.12925e-39	-	All reverse search hits are redundant with the original query	+	+	GNPTAB.faa	percent identity of 15.0 in alignment with sequence EP00480_Reticulomyxa_filosa_P014276 (longest identical span 4 residues) therefore not redundant with it (see alignment 904); likely represents a unique (paralogous) gene locus (see alignment 905);	Yes	EP00480_Reticulomyxa_filosa__GNPTAB_2
GNPTAB	GNPTAB.faa	Human	sp|Q3T906|GNPTA_HUMAN	N-acetylglucosamine-1-phosphotransferase subunits alpha/beta OS=Homo sapiens OX=9606 GN=GNPTAB PE=1 SV=1	1256	EP00499 Haloplacidia sp CaronLabIsolate	blastp 2.9.0+	4.03504e-81	EP00499_Haloplacidia_sp_CaronLabIsolate_P000270	CAMPEP_0196799518 /NCGR_PEP_ID=MMETSP1104-20130614|39682_1 /TAXON_ID=33652 /ORGANISM="Cafeteria sp., Strain Caron Lab Isolate" /LENGTH=418 /DNA_ID=CAMNT_0042169927 /DNA_START=1 /DNA_END=1253 /DNA_ORIENTATION=+ "EP00499_Haloplacidia_sp_CaronLabIsolate_P000270 CAMPEP_0196799518 /NCGR_PEP_ID=MMETSP1104-20130614|39682_1 /TAXON_ID=33652 /ORGANISM="Cafeteria sp., Strain Caron Lab Isolate" /LENGTH=418 /DNA_ID=CAMNT_0042169927 /DNA_START=1 /DNA_END=1253 /DNA_ORIENTATION=+"	FMRGWHKTIQRFMLECTSSKEGACVCIVLALVAAVHVVLFYAELLHSSAAPRARLHGSGGWASLASHWRCVAGDPTCFEPIDAVYTWVNGTDPDWQRRYARYVSEETAAGSLKRFRDNDELRYSLRSLWRHAPWVRHVFVVTDGQIPRWLDVDHPRVTVVPHEAIFPDPSVLPTFSSPAIETHLHRIPGLSRRFLYLNDDIFLGADVAPDDFLTHSRGQRVFPAWQVPPCAPGCANSWVGDGICDTICNVTACGFDLGDCANVTASSRWSAYGGVSLDELGGGGAAGAAWGTASRCSPMCPDAYVGDRVCDQACMRPECGMDAGDCGQQLLFGSVWGAQVPVEAVVEPVTFSIPAGVNAAYLNLSSVFRGRLTDASHDNPTFLTNAVIARGVFVMILNRFPDPGRTERVSVAIKGEAA	EP00074 Homo sapiens	XP_006719656.1 N-acetylglucosamine-1-phosphotransferase subunits alpha/beta isoform X3 [Homo sapiens] "EP00074_Homo_sapiens_P060261 XP_006719656.1 N-acetylglucosamine-1-phosphotransferase subunits alpha/beta isoform X3 [Homo sapiens]"	1.64352e-82	-	All reverse search hits are redundant with the original query	+	+	GNPTAB.faa	likely represents a unique (paralogous) gene locus (see alignment 906);	Yes	EP00499_Haloplacidia_sp_CaronLabIsolate__GNPTAB_1
GNPTAB	GNPTAB.faa	Human	sp|Q3T906|GNPTA_HUMAN	N-acetylglucosamine-1-phosphotransferase subunits alpha/beta OS=Homo sapiens OX=9606 GN=GNPTAB PE=1 SV=1	1256	EP00499 Haloplacidia sp CaronLabIsolate	blastp 2.9.0+	1.39767e-38	EP00499_Haloplacidia_sp_CaronLabIsolate_P007915	CAMPEP_0196780014 /NCGR_PEP_ID=MMETSP1104-20130614|6708_1 /TAXON_ID=33652 /ORGANISM="Cafeteria sp., Strain Caron Lab Isolate" /LENGTH=529 /DNA_ID=CAMNT_0042150201 /DNA_START=1 /DNA_END=1585 /DNA_ORIENTATION=+ "EP00499_Haloplacidia_sp_CaronLabIsolate_P007915 CAMPEP_0196780014 /NCGR_PEP_ID=MMETSP1104-20130614|6708_1 /TAXON_ID=33652 /ORGANISM="Cafeteria sp., Strain Caron Lab Isolate" /LENGTH=529 /DNA_ID=CAMNT_0042150201 /DNA_START=1 /DNA_END=1585 /DNA_ORIENTATION=+"	XPLPSVPVPGLTSGGMPWEDALADGAQLSRGSREWLNGDGGSGVGSSIGRSGGVEVEDAVSAAENATETDVRSAAAAAARSIFESFARAANATSERYERERGRFDWRTKVGAAVDAGKGAGGGRRLLAASAAAASVAARGRLVSIYTGGEVFPRRGHPASSAAAWRLSSLSAQFSSPRALVDRSKPLLLWRLPASFREPLGASSGEASTPLQTTFAPLDAAASTQGSRAASRRLLDEFADSLRYVDRLLNQAYGSADSRMVMAHMPHLVDVDVVDAMQRKWPEDFERTGTNRFRDSRDMQFAFSYFYFLMSEPVKFDAEVFWRDKVDVNGNGRMDEEEARTLLLHLRQRPSKSAVARLFYLMLEEVPCQFELNATLLEEAVHNGHADLIMDDSSTAVVTRDEFLLCQPLLRALELITPERPSFRSEESSASSVKFYMLTHNATVVASALDALRVAPYKFMCFNDDMDETDDETRAVVAELHRFLEFLYPDPSPFELPRGQEHTVATLRELRARRSSSHGAAWWLAAALL	EP00074 Homo sapiens	NP_077288.2 N-acetylglucosamine-1-phosphotransferase subunits alpha/beta precursor [Homo sapiens] "EP00074_Homo_sapiens_P042155 NP_077288.2 N-acetylglucosamine-1-phosphotransferase subunits alpha/beta precursor [Homo sapiens]"	7.30129e-43	-	All reverse search hits are redundant with the original query	+	+	GNPTAB.faa	percent identity of 19.1 in alignment with sequence EP00499_Haloplacidia_sp_CaronLabIsolate_P000270 (longest identical span 3 residues) therefore not redundant with it (see alignment 907); likely represents a unique (paralogous) gene locus (see alignment 910);	Yes	EP00499_Haloplacidia_sp_CaronLabIsolate__GNPTAB_2
GNPTAB	GNPTAB.faa	Human	sp|Q3T906|GNPTA_HUMAN	N-acetylglucosamine-1-phosphotransferase subunits alpha/beta OS=Homo sapiens OX=9606 GN=GNPTAB PE=1 SV=1	1256	EP00499 Haloplacidia sp CaronLabIsolate	blastp 2.9.0+	9.79188e-12	EP00499_Haloplacidia_sp_CaronLabIsolate_P004126	CAMPEP_0196771348 /NCGR_PEP_ID=MMETSP1104-20130614|1634_1 /TAXON_ID=33652 /ORGANISM="Cafeteria sp., Strain Caron Lab Isolate" /LENGTH=375 /DNA_ID=CAMNT_0042141467 /DNA_START=19 /DNA_END=1142 /DNA_ORIENTATION=+ "EP00499_Haloplacidia_sp_CaronLabIsolate_P004126 CAMPEP_0196771348 /NCGR_PEP_ID=MMETSP1104-20130614|1634_1 /TAXON_ID=33652 /ORGANISM="Cafeteria sp., Strain Caron Lab Isolate" /LENGTH=375 /DNA_ID=CAMNT_0042141467 /DNA_START=19 /DNA_END=1142 /DNA_ORIENTATION=+"	MTWFRIGAVIAVAALWACGARAQCDLQNNRLCQPFCDNKFVPGMKLDMVVTWVNLSSIAYQQEWARKEGPRQLAVASSPYAFTELKYVFRSLVKFGLWDVLHRIYVVLDSVHGPPSWLDLAEPKVVVVPHTHIFRNKTVLPTRNFNAIMANIHHIPNLSKWFIYTSDNNVLGKAFDLREMYDTQHQLIHTFLTDGIYWASNSWQGAAYHTQQLLHSLFGSEVFQTDESKRPVMVSRCILRQLEHLCPAEYTATTTDTQGSESNLHFETLYENYASQCGAALQHPNSYAYAGVVSIPDSGDEGAIVQQLLQQFGGGRYQWIDLHGSGIRAAIMADERTERILYHWLEQLFPDPSPAERRSGTNGPFNAGDGDDGDX	EP00074 Homo sapiens	XP_006719656.1 N-acetylglucosamine-1-phosphotransferase subunits alpha/beta isoform X3 [Homo sapiens] "EP00074_Homo_sapiens_P060261 XP_006719656.1 N-acetylglucosamine-1-phosphotransferase subunits alpha/beta isoform X3 [Homo sapiens]"	5.03213e-14	-	All reverse search hits are redundant with the original query	+	+	GNPTAB.faa	percent identity of 28.7 in alignment with sequence EP00499_Haloplacidia_sp_CaronLabIsolate_P000270 (longest identical span 5 residues) therefore not redundant with it (see alignment 908); percent identity of 20.8 in alignment with sequence EP00499_Haloplacidia_sp_CaronLabIsolate_P007915 (longest identical span 5 residues) therefore not redundant with it (see alignment 911); likely represents a unique (paralogous) gene locus (see alignment 913);	Yes	EP00499_Haloplacidia_sp_CaronLabIsolate__GNPTAB_3
GNPTAB	GNPTAB.faa	Human	sp|Q3T906|GNPTA_HUMAN	N-acetylglucosamine-1-phosphotransferase subunits alpha/beta OS=Homo sapiens OX=9606 GN=GNPTAB PE=1 SV=1	1256	EP00499 Haloplacidia sp CaronLabIsolate	blastp 2.9.0+	4.31459e-07	EP00499_Haloplacidia_sp_CaronLabIsolate_P013226	CAMPEP_0196773862 /NCGR_PEP_ID=MMETSP1104-20130614|3028_1 /TAXON_ID=33652 /ORGANISM="Cafeteria sp., Strain Caron Lab Isolate" /LENGTH=469 /DNA_ID=CAMNT_0042144013 /DNA_START=1 /DNA_END=1403 /DNA_ORIENTATION=- "EP00499_Haloplacidia_sp_CaronLabIsolate_P013226 CAMPEP_0196773862 /NCGR_PEP_ID=MMETSP1104-20130614|3028_1 /TAXON_ID=33652 /ORGANISM="Cafeteria sp., Strain Caron Lab Isolate" /LENGTH=469 /DNA_ID=CAMNT_0042144013 /DNA_START=1 /DNA_END=1403 /DNA_ORIENTATION=-"	XMTIPHCTPLLAAVVCSYVVLFVSGAQTCDKSCSVKYLPSEAVDLVVFWSNASDPGVYEHWKLPGPAVEDVSQEAMELRFAMRSWEAHGLLEAVRQVFVVHPGGSRGPSWLKQGPKVRLVSSDTFMGPFSPSRNKNALASMAHRIPGVSDWFVLMPADVLLGRPWQFREVYDGSSERIVAHLPHGIVEDDESAQGRASARSAGLVDKLLGPGPRWGADVLPTPTLVRKCVADEVEDLFEEALTATREDAGHVFSAGNADWETLYGNYAAACDRAENEDSWTSRASRIQLGATADAEEAAAAGDSGPAKDASQVEAMLETLRESPPAFMRLVDMSMRVPAKAKDDPALMAQVEDNLGGWAQARQMLEAWLEERYPKRSRGEVREVPGRRRVVDIAGLVKENLRAGLERDADLRLGKEGAVEPGSPEYVQRVVESGQPALADEATEARTARAQRRQAILQAFAVKKAAAAX	EP00074 Homo sapiens	NP_077288.2 N-acetylglucosamine-1-phosphotransferase subunits alpha/beta precursor [Homo sapiens] "EP00074_Homo_sapiens_P042155 NP_077288.2 N-acetylglucosamine-1-phosphotransferase subunits alpha/beta precursor [Homo sapiens]"	2.36298e-08	-	All reverse search hits are redundant with the original query	+	+	GNPTAB.faa	percent identity of 29.5 in alignment with sequence EP00499_Haloplacidia_sp_CaronLabIsolate_P000270 (longest identical span 5 residues) therefore not redundant with it (see alignment 909); percent identity of 18.8 in alignment with sequence EP00499_Haloplacidia_sp_CaronLabIsolate_P007915 (longest identical span 3 residues) therefore not redundant with it (see alignment 912); percent identity of 29.9 in alignment with sequence EP00499_Haloplacidia_sp_CaronLabIsolate_P004126 (longest identical span 4 residues) therefore not redundant with it (see alignment 914); likely represents a unique (paralogous) gene locus (see alignment 915);	Yes	EP00499_Haloplacidia_sp_CaronLabIsolate__GNPTAB_4
GNPTAB	GNPTAB.faa	Human	sp|Q3T906|GNPTA_HUMAN	N-acetylglucosamine-1-phosphotransferase subunits alpha/beta OS=Homo sapiens OX=9606 GN=GNPTAB PE=1 SV=1	1256	EP00500 Bicosoecida sp ms1	blastp 2.9.0+	1.48895e-18	EP00500_Bicosoecida_sp_ms1_P002910	CAMPEP_0203812280 /NCGR_PEP_ID=MMETSP0115-20131106|4059_1 /ASSEMBLY_ACC=CAM_ASM_000227 /TAXON_ID=33651 /ORGANISM="Bicosoecid sp, Strain ms1" /LENGTH=377 /DNA_ID=CAMNT_0050721123 /DNA_START=1 /DNA_END=1128 /DNA_ORIENTATION=+ "EP00500_Bicosoecida_sp_ms1_P002910 CAMPEP_0203812280 /NCGR_PEP_ID=MMETSP0115-20131106|4059_1 /ASSEMBLY_ACC=CAM_ASM_000227 /TAXON_ID=33651 /ORGANISM="Bicosoecid sp, Strain ms1" /LENGTH=377 /DNA_ID=CAMNT_0050721123 /DNA_START=1 /DNA_END=1128 /DNA_ORIENTATION=+"	XVCVQIATLMAVRSHSAEVALLRASDPADALTELLDHPGRGGASSLVTYDDFDIVYMYANGSDPEKIEARVSVGGSRRPNARDRDNSEMLYSLRSVQRFMPWWRGNVIIFTDTPPRWANVKHPRLRIVLHKDVFPNPDVELPTFSSDAIFSVLGRIPGLKPYFVKFDDDMFLGAPVSHEDFIDEDGKTRIFHERHRFNSAPDGSEDDDVVKKQLENRKTWLAKMYHTHGEFAKRMEECQSMLGSCGRDTFYFTKHAPAVMRRDVLEEIYEKWADLFAEARQQHFRNHKGLDVHAMYNWYCTIKGTCVEWSQAKMDKECKLLFVNNADDARKARTYKSMVEILVEPPKFYTLNDELSDAEADIAETAFRKLLPRLYAT	EP00074 Homo sapiens	XP_006719656.1 N-acetylglucosamine-1-phosphotransferase subunits alpha/beta isoform X3 [Homo sapiens] "EP00074_Homo_sapiens_P060261 XP_006719656.1 N-acetylglucosamine-1-phosphotransferase subunits alpha/beta isoform X3 [Homo sapiens]"	4.87572e-21	-	All reverse search hits are redundant with the original query	+	+	GNPTAB.faa	likely represents a unique (paralogous) gene locus (see alignment 916);	Yes	EP00500_Bicosoecida_sp_ms1__GNPTAB_1
GNPTAB	GNPTAB.faa	Human	sp|Q3T906|GNPTA_HUMAN	N-acetylglucosamine-1-phosphotransferase subunits alpha/beta OS=Homo sapiens OX=9606 GN=GNPTAB PE=1 SV=1	1256	EP00500 Bicosoecida sp ms1	blastp 2.9.0+	3.71946e-16	EP00500_Bicosoecida_sp_ms1_P007107	CAMPEP_0203818620 /NCGR_PEP_ID=MMETSP0115-20131106|32223_1 /ASSEMBLY_ACC=CAM_ASM_000227 /TAXON_ID=33651 /ORGANISM="Bicosoecid sp, Strain ms1" /LENGTH=679 /DNA_ID=CAMNT_0050727585 /DNA_START=1 /DNA_END=2037 /DNA_ORIENTATION=+ "EP00500_Bicosoecida_sp_ms1_P007107 CAMPEP_0203818620 /NCGR_PEP_ID=MMETSP0115-20131106|32223_1 /ASSEMBLY_ACC=CAM_ASM_000227 /TAXON_ID=33651 /ORGANISM="Bicosoecid sp, Strain ms1" /LENGTH=679 /DNA_ID=CAMNT_0050727585 /DNA_START=1 /DNA_END=2037 /DNA_ORIENTATION=+"	PALTGKGAVAGAADVPIWDRLSRRQVNAALACGAALVCFLLWAQLRTLAAADDFQASALALGRATRAGGPLGGDAAWKDQVTYDDFDIVYMYANGSDPWKVKARVRAGGSRRSSPRDRDNEEMLYSLRSIERFMPWWRGNVIIFTDTPPQWANTKHPRLRIVRHAEVFPDPARELPAFDSDAIFSVLGRIPGLKPLFIKFDDDNFLGAPVSHEDIVDAAGRPRIFQESHVVDAKPDGSEVRGRGLATDDVTASAPASRRPPSHMTTRPPPAPRATPLHPAGRHPHRAADLGAPALARQDLSHAQAVRGSHGGRRESRRVPVHQARARDHAPRHAAGDLRPLGGPVRGRARDAVPHADGLDVHSLYNWYCRVRGTCSAWPQAVTDEQCRLLFVNDRKPINHHHFYRDLMRVITDPPKFFTLNDELTQPDGAVADLAFRFXAASPVPATERVRAAAMTPAARGGAGGGRRPLGRCTRGLSTMEVSPPRARIARTRDTRTLHVSSRQPSQLRALAAKLLMQAHGVDAVPPSRRRWAVCEHVAEVRAAVGAEHLLPRPTLDARVVGVDADGSGRCWLREAGPPAPAVELVDAVVQFRAAAGAVVRRGAAATGRHRRRPRPLRPRAQAHALELRAPAAARAAGLLARLRAATDARAIAGGAEPARRVTLGAAGADPLDRCCQRR	EP00074 Homo sapiens	XP_006719656.1 N-acetylglucosamine-1-phosphotransferase subunits alpha/beta isoform X3 [Homo sapiens] "EP00074_Homo_sapiens_P060261 XP_006719656.1 N-acetylglucosamine-1-phosphotransferase subunits alpha/beta isoform X3 [Homo sapiens]"	1.34802e-18	-	All reverse search hits are redundant with the original query	+	+	GNPTAB.faa	percent identity of 52.4 in alignment with sequence EP00500_Bicosoecida_sp_ms1_P002910 (longest identical span 18 residues) therefore not redundant with it (see alignment 917); likely represents a unique (paralogous) gene locus (see alignment 921);	Yes	EP00500_Bicosoecida_sp_ms1__GNPTAB_2
GNPTAB	GNPTAB.faa	Human	sp|Q3T906|GNPTA_HUMAN	N-acetylglucosamine-1-phosphotransferase subunits alpha/beta OS=Homo sapiens OX=9606 GN=GNPTAB PE=1 SV=1	1256	EP00500 Bicosoecida sp ms1	blastp 2.9.0+	4.66242e-14	EP00500_Bicosoecida_sp_ms1_P014168	CAMPEP_0203823072 /NCGR_PEP_ID=MMETSP0115-20131106|48133_1 /ASSEMBLY_ACC=CAM_ASM_000227 /TAXON_ID=33651 /ORGANISM="Bicosoecid sp, Strain ms1" /LENGTH=319 /DNA_ID=CAMNT_0050732105 /DNA_START=1 /DNA_END=953 /DNA_ORIENTATION=- "EP00500_Bicosoecida_sp_ms1_P014168 CAMPEP_0203823072 /NCGR_PEP_ID=MMETSP0115-20131106|48133_1 /ASSEMBLY_ACC=CAM_ASM_000227 /TAXON_ID=33651 /ORGANISM="Bicosoecid sp, Strain ms1" /LENGTH=319 /DNA_ID=CAMNT_0050732105 /DNA_START=1 /DNA_END=953 /DNA_ORIENTATION=-"	XAAARVQFGGPSGANARDRDNEELRFLVRSIEANMAWQAGGKIIVYTDTPPLWLDVDNPRVRVVLHSEVFPRDEQADTLPTFNSDSILTTIANIPGLAPYFIKFDDDNVVARPTVREDFISPLGQPQLYFERHLFRGPPDGSEDADRVAKLKKAGQTWLAKMYHTRHTFVTALPLYQRAAAAGAAPPDLFRFAKHAPVVVRTAMLQDIYAALAPQFREVRRDRFRTINGLDVHELWNWWCLLTPSPEHPSLPACATWDQARMDRDARLVILSTKDAATQLKCMFNLGGILASPPLFFTINDGLGKDSDNELADFAYRAX	EP00074 Homo sapiens	NP_077288.2 N-acetylglucosamine-1-phosphotransferase subunits alpha/beta precursor [Homo sapiens] "EP00074_Homo_sapiens_P042155 NP_077288.2 N-acetylglucosamine-1-phosphotransferase subunits alpha/beta precursor [Homo sapiens]"	1.29352e-15	-	All reverse search hits are redundant with the original query	+	+	GNPTAB.faa	percent identity of 44.7 in alignment with sequence EP00500_Bicosoecida_sp_ms1_P002910 (longest identical span 9 residues) therefore not redundant with it (see alignment 918); percent identity of 37.9 in alignment with sequence EP00500_Bicosoecida_sp_ms1_P007107 (longest identical span 8 residues) therefore not redundant with it (see alignment 922); likely represents a unique (paralogous) gene locus (see alignment 925);	Yes	EP00500_Bicosoecida_sp_ms1__GNPTAB_3
GNPTAB	GNPTAB.faa	Human	sp|Q3T906|GNPTA_HUMAN	N-acetylglucosamine-1-phosphotransferase subunits alpha/beta OS=Homo sapiens OX=9606 GN=GNPTAB PE=1 SV=1	1256	EP00500 Bicosoecida sp ms1	blastp 2.9.0+	3.27753e-09	EP00500_Bicosoecida_sp_ms1_P008414	CAMPEP_0203821408 /NCGR_PEP_ID=MMETSP0115-20131106|43073_1 /ASSEMBLY_ACC=CAM_ASM_000227 /TAXON_ID=33651 /ORGANISM="Bicosoecid sp, Strain ms1" /LENGTH=538 /DNA_ID=CAMNT_0050730429 /DNA_START=1 /DNA_END=1611 /DNA_ORIENTATION=- "EP00500_Bicosoecida_sp_ms1_P008414 CAMPEP_0203821408 /NCGR_PEP_ID=MMETSP0115-20131106|43073_1 /ASSEMBLY_ACC=CAM_ASM_000227 /TAXON_ID=33651 /ORGANISM="Bicosoecid sp, Strain ms1" /LENGTH=538 /DNA_ID=CAMNT_0050730429 /DNA_START=1 /DNA_END=1611 /DNA_ORIENTATION=-"	XASQCARPGRCLCVRATASDCGAHYPSAAMVHCYAEVVGATGATEQKKLLLKHNVVQTGDPVKDFVHFARNQHPMLSVFFAHKSHPFSQKERFTVLMLTACLAWSNSCLVTVEMWKDCGTCSTENGDCWRPDLLDGVCQPACNVEECDFDGLPDEPGSDCDGSTKEATTCDPDNCPDYWLGDGFCDAACNIAACKYDCRDDGSGTDICDCANECASGCTADKRGNGVCNPSCNVFRCNYDDGDCGGSNTGASGGCSCPSSWLGDGMCDDACNTAACNNDGGDCTADCAPGCLAGWPGDGFCDDQCNNAACGFDNGDCDEFRGRRARSAADGGQRDWLPARLFPRRLALVDESKLAPRVKRCFDKAAAKLQLLSFLVLLPVLMVWNNILKLLSTCGCVQGHKLEDTVEKCGYCVMCVLFVPVFIYFCVTTGLLIGAGINFIQAFQSFASAQFVSWGLWFFTSGTIYAIMYWRKMKLPEYQYIKREYKEKGVGHVIDPFEHPEVVGKEPKKEGAGTPVADGTQVVNPMEHARALRRRCAS	EP00074 Homo sapiens	XP_016875451.1 N-acetylglucosamine-1-phosphotransferase subunits alpha/beta isoform X4 [Homo sapiens] "EP00074_Homo_sapiens_P096870 XP_016875451.1 N-acetylglucosamine-1-phosphotransferase subunits alpha/beta isoform X4 [Homo sapiens]"	2.20502e-17	XP_016863883.1 teneurin-3 isoform X7 [Homo sapiens] "EP00074_Homo_sapiens_P088013 XP_016863883.1 teneurin-3 isoform X7 [Homo sapiens]"	The order of magnitude difference is greater than or equal to 2	+	+	GNPTAB.faa	percent identity of 18.1 in alignment with sequence EP00500_Bicosoecida_sp_ms1_P002910 (longest identical span 3 residues) therefore not redundant with it (see alignment 919); percent identity of 19.1 in alignment with sequence EP00500_Bicosoecida_sp_ms1_P007107 (longest identical span 3 residues) therefore not redundant with it (see alignment 923); percent identity of 13.2 in alignment with sequence EP00500_Bicosoecida_sp_ms1_P014168 (longest identical span 2 residues) therefore not redundant with it (see alignment 926); likely represents a unique (paralogous) gene locus (see alignment 928);	Yes	EP00500_Bicosoecida_sp_ms1__GNPTAB_4
GNPTAB	GNPTAB.faa	Human	sp|Q3T906|GNPTA_HUMAN	N-acetylglucosamine-1-phosphotransferase subunits alpha/beta OS=Homo sapiens OX=9606 GN=GNPTAB PE=1 SV=1	1256	EP00500 Bicosoecida sp ms1	blastp 2.9.0+	2.1458e-07	EP00500_Bicosoecida_sp_ms1_P002585	CAMPEP_0203811792 /NCGR_PEP_ID=MMETSP0115-20131106|3773_1 /ASSEMBLY_ACC=CAM_ASM_000227 /TAXON_ID=33651 /ORGANISM="Bicosoecid sp, Strain ms1" /LENGTH=1153 /DNA_ID=CAMNT_0050720625 /DNA_START=1 /DNA_END=3460 /DNA_ORIENTATION=- "EP00500_Bicosoecida_sp_ms1_P002585 CAMPEP_0203811792 /NCGR_PEP_ID=MMETSP0115-20131106|3773_1 /ASSEMBLY_ACC=CAM_ASM_000227 /TAXON_ID=33651 /ORGANISM="Bicosoecid sp, Strain ms1" /LENGTH=1153 /DNA_ID=CAMNT_0050720625 /DNA_START=1 /DNA_END=3460 /DNA_ORIENTATION=-"	XGDGGGNEADDEAEEMAAMAEEQRAVAVELLDRVLSHVKMRRSYKDLFWFVVFSTLFIGLLDVQRDHSASFHVTDSIRTSVFDVSTNTIGRDDGKVATELVGGIPAFYTWFDTAIVQQVFTDPACGDGKCTAPLEFPSHGRFGCTADCGAYTDDTKVFVELTIGFEGLAHVADIQWNVCNTELGICIFEEWKNFDSNLGKFTYEMDLWDAEWEVQISAPQGGVGGRVYIVKEDGEDGEGSNQVTLAEWKRCSEDGGVLAGPIPFAEPASTDVGAEDEDGGERRRLTRGARKSAPDAGRRLQYFNDPAYFYDDPGSDDFCDSAGQCPSYWPGDDWCDSECWNEGCNWDGGDCCGAVFAGLGRFSFSLWEYGAEGHEVPLFAQTTEPRERVIGRANRIIGGVLVTAHRRQVGNCGAQGFRFSHLYWPCLQEEEDTEAYGVDPVYVSSASLAVPERTLIVNDQLAADLYDDDELNSKGVPLGFFHTKSEEDPRDDGFHAYFDVNLGNNRAKQLLTYLEEGFFLDARRTDSVVVQWVSYNGGAGGTFAHTEVRFQFHVSGKLMMNYAVRQLDFNYYAARENSTAGAADEYYTQYEAASALSSIRFWLEIIFFIAVLGNVFTELSEARSILMRTGSLKGYFRNGWNVVDGLSIVLLFTSCVYNFALYSEHVLPFEIESRYEVPTPRLWASATHPAGRMLEANPEAMQAFLTLIGRMRAASEVTQNYLGLSGLAGILLILRLLKLLDFQPRLGLVTRTIWRAAMDLAHFLMLFTTVMGAYAVIGNVLFGSNLKEFRTVWHSFVSCLEILLGEVQLNEDLMLLEDQAFGVIYFWSFVGLSFFMLINVLLAIIVDAYVDVKKSAASSATVIEELSSIGRDFKLIGCGRTVADQAKKQKLRRSRAVGAGPPPDDDKGGGGGTSGGLQDNKLLGDKELLRALLELVEKTNQQLETDGVDGGANESESDMSDADEVLEQRRRLRVVHEAEVEAGVGDGGSTRLCDRRSLRTARDRYNSEQQRANAPLVVLLPRQNVFATGADLSLVTSVLPHTLSTAVVQSIVRRFGKRADASQREAVEATDAVDKLAEVLAVNPGLLHAAGTVKPIDRKSNAAVMPVLTAKASMPPTYAKPVNGGGSGGAAAGGGGVGAPMPMDGTRGGVGGV	EP00074 Homo sapiens	XP_016875450.1 N-acetylglucosamine-1-phosphotransferase subunits alpha/beta isoform X2 [Homo sapiens] "EP00074_Homo_sapiens_P096869 XP_016875450.1 N-acetylglucosamine-1-phosphotransferase subunits alpha/beta isoform X2 [Homo sapiens]"	1.87851e-10	-	All reverse search hits are redundant with the original query	+	+	GNPTAB.faa	percent identity of 15.9 in alignment with sequence EP00500_Bicosoecida_sp_ms1_P002910 (longest identical span 3 residues) therefore not redundant with it (see alignment 920); percent identity of 18.2 in alignment with sequence EP00500_Bicosoecida_sp_ms1_P007107 (longest identical span 4 residues) therefore not redundant with it (see alignment 924); percent identity of 17.6 in alignment with sequence EP00500_Bicosoecida_sp_ms1_P014168 (longest identical span 2 residues) therefore not redundant with it (see alignment 927); percent identity of 17.9 in alignment with sequence EP00500_Bicosoecida_sp_ms1_P008414 (longest identical span 5 residues) therefore not redundant with it (see alignment 929); likely represents a unique (paralogous) gene locus (see alignment 930);	Yes	EP00500_Bicosoecida_sp_ms1__GNPTAB_5
GNPTAB	GNPTAB.faa	Human	sp|Q3T906|GNPTA_HUMAN	N-acetylglucosamine-1-phosphotransferase subunits alpha/beta OS=Homo sapiens OX=9606 GN=GNPTAB PE=1 SV=1	1256	EP00503 Blastocystis sp subtype4-isolateWR1	blastp 2.9.0+	5.85619e-57	EP00503_Blastocystis_sp_subtype4-isolateWR1_P005057	XP_014529651.1 n-acetylglucosamine-1-phosphotransferase subunits alpha beta-like protein [Blastocystis sp. subtype 4] "EP00503_Blastocystis_sp_subtype4-isolateWR1_P005057 XP_014529651.1 n-acetylglucosamine-1-phosphotransferase subunits alpha beta-like protein [Blastocystis sp. subtype 4]"	MTYYKQKWDESHNTSRNTIDDQATSINRFRDNDELRYSLRSLEKNAPWIRHIYIVTNGQIPSWLNTDNPRVSIITHEEIFSEPDALPTFSSPAIEFNLHHIPGLSEYFLYFNDDVFLGDVVYPYDLMDLQHGQFFFASWSVPECNEHCRYSMLGDGHCDSYCNIQQCGYDMGDCVMAGTEGRKREKRSTMKDEDCAPGCQTAALGNGVDICDEICNLEQCGFDGLDCSGETKVEKLVYSCFSSSLGHLIRPKYQSDARSYVKEEFEIESDRALEQLFIVATSSLPISRSVTNGSLVYQQLFSPEAGTDGLWGSAADALVKLGWQKERKAILMIFKPSILGIPQNLHISVITQDAKGDQFFFLIELLRLDMDPTLAHFVMKGEQLGHSLTLSSQLNTVGYIQMAPRSHSALYLYVPDPLPNRVIGNVLPHECRSFTGGNATIGLYIFNTEGPTDAAALFATTPSDWFYFHGDSVTHPDWFYQGEYDASGLVLLQPSSSDSLSAYLTLPDLQRSVNFRSTSFISLRSYLETTPALLGLRAAIQPFERSHLGRQMRDCSQAFRLRYGSEVEEGRVSFWRGIYELHPITEKHDQIWSLFVKNRKVSPFLSFQELLVLQDWWSTEDKDSLVLAIPRIELVTCTLDFRRQDFYGDEHLWSRFVKTSLKTQHRVVSSRVLDLLNFDQSSQVFRNGDAGVVVWFDSVQLQSQIRELDRHQRISKSWGKSRRLSDSYADSLVFTNLQLQKRFGSEERRVPAHMPHLLQKGVLTEIERNMSELVRNTVYHRFRSANDLQFSFTYFHWLRGMERQKRDRWLRHSWELFDADGDGFLNEYEFKSLGMRICEDSTCIRELLKCVTYNPRELTRERTDVHGNLWQHVVQIGRITFESVISCDKARLELERMGFGNDMLMKNDEWIAFQMIGDDLNDTIRQCTKSEVEVCVYQRQH	EP00074 Homo sapiens	XP_016875450.1 N-acetylglucosamine-1-phosphotransferase subunits alpha/beta isoform X2 [Homo sapiens] "EP00074_Homo_sapiens_P096869 XP_016875450.1 N-acetylglucosamine-1-phosphotransferase subunits alpha/beta isoform X2 [Homo sapiens]"	7.62899e-59	NP_000426.2 neurogenic locus notch homolog protein 3 precursor [Homo sapiens] "EP00074_Homo_sapiens_P000411 NP_000426.2 neurogenic locus notch homolog protein 3 precursor [Homo sapiens]"	The order of magnitude difference is greater than or equal to 2	+	+	GNPTAB.faa	likely represents a unique (paralogous) gene locus (see alignment 931);	Yes	EP00503_Blastocystis_sp_subtype4-isolateWR1__GNPTAB_1
GNPTAB	GNPTAB.faa	Human	sp|Q3T906|GNPTA_HUMAN	N-acetylglucosamine-1-phosphotransferase subunits alpha/beta OS=Homo sapiens OX=9606 GN=GNPTAB PE=1 SV=1	1256	EP00503 Blastocystis sp subtype4-isolateWR1	blastp 2.9.0+	5.12048e-54	EP00503_Blastocystis_sp_subtype4-isolateWR1_P002721	XP_014527315.1 n-acetylglucosamine-1-phosphotransferase subunits alpha [Blastocystis sp. subtype 4] "EP00503_Blastocystis_sp_subtype4-isolateWR1_P002721 XP_014527315.1 n-acetylglucosamine-1-phosphotransferase subunits alpha [Blastocystis sp. subtype 4]"	MVPNGSTKKHYFGGYKSCWTNDNRSSLSSLRYPQIDAVYTWVNGSDPVWFREMSKYKAEYNKEHHLESDEEGDTATSSNRFRDNDELNLRSLEVNAPWIRNIYIVTNGQIPLWLDTSNPRVHIVTHEEIFTDKSALPTFSSPAIELNLHHIPGLSDYFIYFNDDVFLGSPVYPYDFMTLTSGQVLFGSWEVPECASRCRYSQLGNGYCDFACNTPSCGYDLGDCAPVTPTPSSAPPEMSSPVYVMRLAAEEVEKLEFIKADETVELMEFCSTSCGHTWLGDGICDPRCNNADLMKRWFRPW	EP00074 Homo sapiens	XP_016875450.1 N-acetylglucosamine-1-phosphotransferase subunits alpha/beta isoform X2 [Homo sapiens] "EP00074_Homo_sapiens_P096869 XP_016875450.1 N-acetylglucosamine-1-phosphotransferase subunits alpha/beta isoform X2 [Homo sapiens]"	7.96665e-58	-	All reverse search hits are redundant with the original query	+	+	GNPTAB.faa	percent identity of 56.9 in alignment with sequence EP00503_Blastocystis_sp_subtype4-isolateWR1_P005057 (longest identical span 11 residues) therefore not redundant with it (see alignment 932); likely represents a unique (paralogous) gene locus (see alignment 936);	Yes	EP00503_Blastocystis_sp_subtype4-isolateWR1__GNPTAB_2
GNPTAB	GNPTAB.faa	Human	sp|Q3T906|GNPTA_HUMAN	N-acetylglucosamine-1-phosphotransferase subunits alpha/beta OS=Homo sapiens OX=9606 GN=GNPTAB PE=1 SV=1	1256	EP00503 Blastocystis sp subtype4-isolateWR1	blastp 2.9.0+	1.52513e-49	EP00503_Blastocystis_sp_subtype4-isolateWR1_P004375	XP_014528969.1 n-acetylglucosamine-1-phosphotransferase subunits alpha beta [Blastocystis sp. subtype 4] "EP00503_Blastocystis_sp_subtype4-isolateWR1_P004375 XP_014528969.1 n-acetylglucosamine-1-phosphotransferase subunits alpha beta [Blastocystis sp. subtype 4]"	MGLHYFHRSTSLIETDYCSRTYQNNIGHRSFTDSLCYPQIDAVYTWVNGSDPKWLKQMLSYRNQSEEKNEMGTAASANRFRDNDELKYSLRSIERFAPWIHKVFIVTNGQIPSWLDTNNPKVEIVTHEQIFQNPKDLPTFSSAAIEMNLHHIPGLSDYFLYFNDDVFLGRPVYPYDFYTLEKGQIMYYSWDVPPCAPACILSYKPSL	EP00074 Homo sapiens	XP_006719656.1 N-acetylglucosamine-1-phosphotransferase subunits alpha/beta isoform X3 [Homo sapiens] "EP00074_Homo_sapiens_P060261 XP_006719656.1 N-acetylglucosamine-1-phosphotransferase subunits alpha/beta isoform X3 [Homo sapiens]"	5.96108e-50	-	All reverse search hits are redundant with the original query	+	+	GNPTAB.faa	percent identity of 62.7 in alignment with sequence EP00503_Blastocystis_sp_subtype4-isolateWR1_P005057 (longest identical span 12 residues) therefore not redundant with it (see alignment 933); percent identity of 55.3 in alignment with sequence EP00503_Blastocystis_sp_subtype4-isolateWR1_P002721 (longest identical span 13 residues) therefore not redundant with it (see alignment 937); likely represents a unique (paralogous) gene locus (see alignment 940);	Yes	EP00503_Blastocystis_sp_subtype4-isolateWR1__GNPTAB_3
GNPTAB	GNPTAB.faa	Human	sp|Q3T906|GNPTA_HUMAN	N-acetylglucosamine-1-phosphotransferase subunits alpha/beta OS=Homo sapiens OX=9606 GN=GNPTAB PE=1 SV=1	1256	EP00503 Blastocystis sp subtype4-isolateWR1	blastp 2.9.0+	2.14793e-33	EP00503_Blastocystis_sp_subtype4-isolateWR1_P002720	XP_014527314.1 n-acetylglucosamine-1-phosphotransferase subunits alpha beta [Blastocystis sp. subtype 4] "EP00503_Blastocystis_sp_subtype4-isolateWR1_P002720 XP_014527314.1 n-acetylglucosamine-1-phosphotransferase subunits alpha beta [Blastocystis sp. subtype 4]"	MNRGDSSSYQSATPQIAIASVDILPPRAELNAFKTCEAWQRSVIPMNISVVSDQHAVACTVLKVTHNSQVNPIQLIESDQWENEEFWIGLRSKLRQQMPEGPDENLCRDHLRLELDQTMADTNTLVFEMNVTRFVPFSFLSLVHPVSSLFSPQDLSYLSISEIIHWLQNDELVIMLPIHETMQCNVVIENSQSVDEIDVESIPLQVTTKHSAYAADIGLVFNMSLLKRVWNETQEELNYKRQLSEETQKAEELLDEIMLLNPLSPRFQHYFQTHGIQHLDEVATIFTNTSLSIPTGRRLADTYRDSLIHTNLALIRMFGNRDRLVPAHMPHLINKHIMEVIERNMTELVTDTIHHRFREGNDLQYAFLYFHYHYHLEWLKRGEQMEMVWKWIDADSDGVLNDNELDSLNTIVNDKRAGEKEKIILLTCLKGNLTEKEELYHDARHNLKRHSFYSLNITFEDFKQCDLVRYAIDRKFPFIMHFEQASDENVAFQMINDDFADTLKQLDSVRQRKSKFVCINDNIHNKTPELARIIHDFYESFFPLPSQFEKDRSKIQFELGD	EP00074 Homo sapiens	XP_016875451.1 N-acetylglucosamine-1-phosphotransferase subunits alpha/beta isoform X4 [Homo sapiens] "EP00074_Homo_sapiens_P096870 XP_016875451.1 N-acetylglucosamine-1-phosphotransferase subunits alpha/beta isoform X4 [Homo sapiens]"	5.48912e-35	-	All reverse search hits are redundant with the original query	+	+	GNPTAB.faa	percent identity of 29.4 in alignment with sequence EP00503_Blastocystis_sp_subtype4-isolateWR1_P005057 (longest identical span 8 residues) therefore not redundant with it (see alignment 934); percent identity of 17.4 in alignment with sequence EP00503_Blastocystis_sp_subtype4-isolateWR1_P002721 (longest identical span 2 residues) therefore not redundant with it (see alignment 938); percent identity of 17.6 in alignment with sequence EP00503_Blastocystis_sp_subtype4-isolateWR1_P004375 (longest identical span 2 residues) therefore not redundant with it (see alignment 941); likely represents a unique (paralogous) gene locus (see alignment 943);	Yes	EP00503_Blastocystis_sp_subtype4-isolateWR1__GNPTAB_4
GNPTAB	GNPTAB.faa	Human	sp|Q3T906|GNPTA_HUMAN	N-acetylglucosamine-1-phosphotransferase subunits alpha/beta OS=Homo sapiens OX=9606 GN=GNPTAB PE=1 SV=1	1256	EP00503 Blastocystis sp subtype4-isolateWR1	blastp 2.9.0+	4.87794e-31	EP00503_Blastocystis_sp_subtype4-isolateWR1_P004376	XP_014528970.1 n-acetylglucosamine-1-phosphotransferase subunits alpha beta [Blastocystis sp. subtype 4] "EP00503_Blastocystis_sp_subtype4-isolateWR1_P004376 XP_014528970.1 n-acetylglucosamine-1-phosphotransferase subunits alpha beta [Blastocystis sp. subtype 4]"	MDFVTLLVMLRAVDLILETLPFERHLGNPPNPKNDVTKDAHFCGLVTESILSCDKTCNVEECGFDAYDCSTESSQILHRTFVRFFCVDSFSDELPVVSFIHSTFYSDREYIRENITCLGRVVVNDNSSYVSIDLGDIYRLGYTIKSIELLDDDMVYSSLFHSFFKELILVWTVEGRKRGVMFSVHCVITADIIQGGQKRFYLEIMRVPFDRIRHHSLLNRFQYDSHEHTYIDNDMFSDKEDTVICDALSTVLENDLVIVYLEEEDSRFFLVNERLEKSWELTDLMGFVERSMDLMYSQQWNRYLPVIHPRVPKSFRGNFSLLFPIGDNSSQVLSVGSYEEVQKAIEGFSMPRKYRRVCFQLFQQEAEARGFILTNLTLTKVVPFYIPKPLFSSSSSIPSRIFDYEEGLNLYSSFEDLVGTAVNSKNLKYYSEPILRTVTCSVDTSLFRDNFWYRQIMENFTSVNGIPLREAEISNSTVYRIEKEMIKELRYTIALDDLRDLIAISLVLPSKEAADIMKKQCRTSSNRRLSDDDSFIQFIQHNLDNIDFTSPVVIKALKQSFGLTNSSSLQSFVSQLISQGRRLGDSYHDSLIYTDLLLTQILGKEERKVPAHMPHFLNRQNLDRIESKIRPYFESTSSHRFRQSKDLQYSFMYFHFIKAFEMEKKQAYYDSLWDRYLDTDHDGILNANELRTLASIVYKDNVNDEYESRNCHDFRNIEKLRNCLTPEIETVETYSDLFNEYERVTKRRKFITYPLSNRSDNPSLCSSATKNVENRFHFVPRFSQMRDTPVVFEMIGDDLNQTILQLNSIRKRRSKFICVNDNVVNMTEEIKDALHEFYESFFPVPSQFEKGKMTDGTKEAVHWINRVVGVLLADIFVMNPNS	EP00074 Homo sapiens	NP_077288.2 N-acetylglucosamine-1-phosphotransferase subunits alpha/beta precursor [Homo sapiens] "EP00074_Homo_sapiens_P042155 NP_077288.2 N-acetylglucosamine-1-phosphotransferase subunits alpha/beta precursor [Homo sapiens]"	8.19879e-33	XP_005259981.1 neurogenic locus notch homolog protein 3 isoform X1 [Homo sapiens] "EP00074_Homo_sapiens_P053783 XP_005259981.1 neurogenic locus notch homolog protein 3 isoform X1 [Homo sapiens]"	The order of magnitude difference is greater than or equal to 2	+	+	GNPTAB.faa	percent identity of 21.9 in alignment with sequence EP00503_Blastocystis_sp_subtype4-isolateWR1_P005057 (longest identical span 7 residues) therefore not redundant with it (see alignment 935); percent identity of 20.3 in alignment with sequence EP00503_Blastocystis_sp_subtype4-isolateWR1_P002721 (longest identical span 3 residues) therefore not redundant with it (see alignment 939); percent identity of 18.7 in alignment with sequence EP00503_Blastocystis_sp_subtype4-isolateWR1_P004375 (longest identical span 3 residues) therefore not redundant with it (see alignment 942); percent identity of 27.3 in alignment with sequence EP00503_Blastocystis_sp_subtype4-isolateWR1_P002720 (longest identical span 7 residues) therefore not redundant with it (see alignment 944); likely represents a unique (paralogous) gene locus (see alignment 945);	Yes	EP00503_Blastocystis_sp_subtype4-isolateWR1__GNPTAB_5
GNPTAB	GNPTAB.faa	Human	sp|Q3T906|GNPTA_HUMAN	N-acetylglucosamine-1-phosphotransferase subunits alpha/beta OS=Homo sapiens OX=9606 GN=GNPTAB PE=1 SV=1	1256	EP00511 Aplanochytrium stocchinoi	blastp 2.9.0+	8.66268e-07	EP00511_Aplanochytrium_stocchinoi_P010632	CAMPEP_0204871396 /NCGR_PEP_ID=MMETSP1348-20121228|35217_1 /ASSEMBLY_ACC=CAM_ASM_000700 /TAXON_ID=215587 /ORGANISM="Aplanochytrium stocchinoi, Strain GSBS06" /LENGTH=465 /DNA_ID=CAMNT_0052025653 /DNA_START=1 /DNA_END=1397 /DNA_ORIENTATION=- "EP00511_Aplanochytrium_stocchinoi_P010632 CAMPEP_0204871396 /NCGR_PEP_ID=MMETSP1348-20121228|35217_1 /ASSEMBLY_ACC=CAM_ASM_000700 /TAXON_ID=215587 /ORGANISM="Aplanochytrium stocchinoi, Strain GSBS06" /LENGTH=465 /DNA_ID=CAMNT_0052025653 /DNA_START=1 /DNA_END=1397 /DNA_ORIENTATION=-"	XGMSKWRKALIVSFAVLGIVGASVFVVFGVGLAKITSSETTADDVLPGTQVVSNVAEVSAHGEISCKYTENDPPHVFYWRVENSENREEVSYVEFLHESIVVASKKDTDMKMQPGYQGFNGFKIALSDDSLEASLYRFDSELPENIIVSEQFDPSQEEIERLTTLVSGYVGECFAELSIKLGVEGYYARDYPSIAPVHYLSSTFFKVVENQVNYWNEDALNDAVSKANKVVESSSIAGKTLRVRRQLNLAVEDTIQLGQSSESMRNLAAASCPSSDWWRLGDGRCDPDLNNAACNFDNGDCCTRTCKSYGSLWGFQTPLDGNDQTHPVYNCVTDNSNCVPSCPVSSSERNQLGDGYCDPSLNTAACGFDLGDVVREPVWVQTVVQMVTTVFLGRMDGVNVITAITILLGCVVLARRVGNGSVETATVIRIARIMINGAVVTVYIITNVGMYFQFPAINSVYLIKS	EP00074 Homo sapiens	XP_016875450.1 N-acetylglucosamine-1-phosphotransferase subunits alpha/beta isoform X2 [Homo sapiens] "EP00074_Homo_sapiens_P096869 XP_016875450.1 N-acetylglucosamine-1-phosphotransferase subunits alpha/beta isoform X2 [Homo sapiens]"	1.4046e-08	NP_002572.2 pappalysin-1 preproprotein [Homo sapiens] "EP00074_Homo_sapiens_P032345 NP_002572.2 pappalysin-1 preproprotein [Homo sapiens]"	The order of magnitude difference is greater than or equal to 2	+	+	GNPTAB.faa	likely represents a unique (paralogous) gene locus (see alignment 946);	Yes	EP00511_Aplanochytrium_stocchinoi__GNPTAB_1
GNPTAB	GNPTAB.faa	Human	sp|Q3T906|GNPTA_HUMAN	N-acetylglucosamine-1-phosphotransferase subunits alpha/beta OS=Homo sapiens OX=9606 GN=GNPTAB PE=1 SV=1	1256	EP00513 Hondaea fermentalgiana	blastp 2.9.0+	1.0763e-74	EP00513_Hondaea_fermentalgiana_P008821	GBG32295.1 N-acetylglucosamine-1-phosphotransferase subunits alpha/beta [Hondaea fermentalgiana] "EP00513_Hondaea_fermentalgiana_P008821 GBG32295.1 N-acetylglucosamine-1-phosphotransferase subunits alpha/beta [Hondaea fermentalgiana]"	MARSSQGRAEALVHNVLKGTEKILLDTINGLRPVRNQGWCIMALVVQAVLVSLVCLFWLYRVTYASTTSHHGIFGCEASSDNLAGKSFPELACAAPVDVVYTWVNGSDPRWLEQLRYYREQQRLQDEAREETSPNDAESIDETVTNESGEDLGAATSSLQNLHEQIEDLDEAIRKVQQEQAHPEMDSHAHETRATQTADFEASSNLRPSRSAQIGDHNDEGHLKQRLLLDEDSVAKGQFRRGLRYGESYDGDFGAWDRDADAYLQASLDYDELLQREYIAVAAKEREGSAISEYDDDGTDQANGGDFFSEDKQEPSIEEASSANRFRDNEELRFSLRSLEKYAPWVRHIYIVTDNQIPSWLDLNHPRMTLVSHADIFANKSHLPTFSSPSIEANLHRIPGLGENFIYFNDDVMLGAPVWPSDFHDPALGQRIFLAWALPHCSDGCISNWIGDNYCDAACNVAACDFDGGDCEGENAQMPNWGDPDMHAFGGMGAEFGEFDNSQAYREECSDGCRKEYLADGFCDRECAHPECGWDGVDCFEPSGPPARAMPFVFVDPFPLAMNKVTPLALPFGVRAASLNLSHIENEPELTIETATATSASIVTKATFHQPTKTLNLVFANPGAPTEHHLVWGGTSLETFAFGENVTTFFSEVKRDQYLVGGCAPGLGCEQFESLELAMQMCLVRGSLCGGVTSSNRHAPPATYELRAGSGLAPSYTYEDSWQRSGDFDGACAESSADLSVDVEKVAVHLKMSDESAYLINITSSLPLCAFGAATSERSSSQRRGLASSLPRPEERRVTTHAAQSPANLTFAAAQYVKQARLKRQMLLRVNAFRAHIDDSLQSRAAWRPDPESDRANASTSSASTLDAFMSEMSNASEAVSAAPEASAVDALPSRERRTLIDTFGGSLLHVNKLYTEVFGKRERRVIAHMPHFMQKTQIEAMQARFAEEFARTSQNRFRSTDDMQFAFAYMYWIVHQGDQPLFPPREYFDKELDTDGDGVLSPNELITLAAMQVGGDAGHHSTRETLLAMVRCVDPTILGPPHDASSSADEDSEGADDDEELQEEAIEDNKDDLVRFTFEQIMACELTRGALLDKTPRKQTHSIIKEEDSPVAFQMLGDDFVDVASQLDSIRARKPKFICVNDNMDHPSMEVLQELRNFQLALFPQKSSFELPLNRRNRFLYMDEYHSHLFYYNLYARATYALIILVICVYFCPCFEEVPAQNADSAQRRDENDVRADVEGDPEMVASSKEQ	EP00074 Homo sapiens	XP_016875450.1 N-acetylglucosamine-1-phosphotransferase subunits alpha/beta isoform X2 [Homo sapiens] "EP00074_Homo_sapiens_P096869 XP_016875450.1 N-acetylglucosamine-1-phosphotransferase subunits alpha/beta isoform X2 [Homo sapiens]"	3.6165e-74	NP_077719.2 neurogenic locus notch homolog protein 2 isoform 1 preproprotein [Homo sapiens] "EP00074_Homo_sapiens_P042185 NP_077719.2 neurogenic locus notch homolog protein 2 isoform 1 preproprotein [Homo sapiens]"	The order of magnitude difference is greater than or equal to 2	+	+	GNPTAB.faa	likely represents a unique (paralogous) gene locus (see alignment 947);	Yes	EP00513_Hondaea_fermentalgiana__GNPTAB_1
GNPTAB	GNPTAB.faa	Human	sp|Q3T906|GNPTA_HUMAN	N-acetylglucosamine-1-phosphotransferase subunits alpha/beta OS=Homo sapiens OX=9606 GN=GNPTAB PE=1 SV=1	1256	EP00513 Hondaea fermentalgiana	blastp 2.9.0+	1.39237e-18	EP00513_Hondaea_fermentalgiana_P006725	GBG30199.1 LARGE xylosyl- and glucuronyltransferase 1 [Hondaea fermentalgiana] "EP00513_Hondaea_fermentalgiana_P006725 GBG30199.1 LARGE xylosyl- and glucuronyltransferase 1 [Hondaea fermentalgiana]"	MDNGAGATALAGGGDSAAKTHPRPRRRELRQNLGDMPRRQSCGEHVVFWVVFSLAAGLTLYYGVDVTPTAARQVCSLNLEERQRPVATVSTQKDEEWNNAIIFPHHQSNSHRSKPADDKPKDASHASVAKEIEQEYDKHHAPTSSEDMESACDADLSGSGQWFVPGDTSFHGAAMHWKTASDVDSHRRNTAPWSISVVTQLGVNRLARLENMLEAWQGPISAAVQVCSQQDMDAVAIWYERMRSTQRNRLAERFLSLHLVLASADPYPINVMRNLAQDGVAALQVKGTVGTDFSFVVDVDARTGSQAIEVSQDVKRGLETLYGPDAREAVATESTVLCVAAFELAVKASAGALTSRHLPRDYTELRAMVNAGAVRPMHPGHRSYSGPFNHAEWLLRRDAYKLAYEVMFEPYFIRLTNPSTTDWPKFPQEFKGRGFNKQAHHFELFARGFTYAVMASHGDLYWKVFLDGLDSKVRKRQLPDGVSCRDDLGNPVVDVVYTWVNGSDPDHVAARLQVIPQEAFQGSMDVGEGRSVSVKDLAHRFRDYGRASTLLFSLRSIRAHAPWVRRIYIVVAGKQRPAWMNLEAAAADDTNIHFISHETLFAQHDGAAPGHPLAADALPTFNSCAIESQLHRIPGLAACYMYLNDDFLLGRSLSFEDLWPSDEPVPRVDFGVERAPRVGRDPWQQKIANVGKMMHRDLALRWEHMFTVGHQGFFFVKNVVREHANDGERLFLFGCRFSVYIRLNDFSAEDNALDAALTRIQKRQPLWICINDLVTEPSQDLEDELFRVLNTLFPTPSPFER	EP00074 Homo sapiens	XP_006719656.1 N-acetylglucosamine-1-phosphotransferase subunits alpha/beta isoform X3 [Homo sapiens] "EP00074_Homo_sapiens_P060261 XP_006719656.1 N-acetylglucosamine-1-phosphotransferase subunits alpha/beta isoform X3 [Homo sapiens]"	7.0783e-23	-	All reverse search hits are redundant with the original query	+	+	GNPTAB.faa	percent identity of 19.2 in alignment with sequence EP00513_Hondaea_fermentalgiana_P008821 (longest identical span 3 residues) therefore not redundant with it (see alignment 948); likely represents a unique (paralogous) gene locus (see alignment 950);	Yes	EP00513_Hondaea_fermentalgiana__GNPTAB_2
GNPTAB	GNPTAB.faa	Human	sp|Q3T906|GNPTA_HUMAN	N-acetylglucosamine-1-phosphotransferase subunits alpha/beta OS=Homo sapiens OX=9606 GN=GNPTAB PE=1 SV=1	1256	EP00513 Hondaea fermentalgiana	blastp 2.9.0+	1.20133e-08	EP00513_Hondaea_fermentalgiana_P005404	GBG28878.1 Polycystic kidney disease 2-like 2 protein [Hondaea fermentalgiana] "EP00513_Hondaea_fermentalgiana_P005404 GBG28878.1 Polycystic kidney disease 2-like 2 protein [Hondaea fermentalgiana]"	MRGGGIASTLSARRLDLEEDDAPSKAVPADKVDTGVKGQLYKPGRKGDVEVLSGKALVEKIHEQLAQAQENGANYCNLLWFILYVGLYVIILGMQRSPPEAFMVEESIKNSLFGESTRTVEYSTGEISTTMESSSHIFEWLENSVIKSIFVDPTCGDGICDTPLEYPQWLDYGCSEDCGTYSSKLTSAVVVNVTAAFEDDEEIEDASWNLCSITHDVCYFSSSQLFTTRNESQVHEVDLLDGVWEVQLKASRGGIVGQIYTESSQLVTVAEIVNGTIGGNETSDANNTDTFVEYYTYVDTTRTIIAEWTACKDTSDSVSQEDLQLIQQSCEDATGEVKRICSAEDCEACSEAKCSLYADCAFNETLDECYTLTCGNEPQACPYCADEDTCEANADCIWDESCKALCSVADCASEACTVSQHACDLQTEVCGSMSTCEACSDDPTMCEKKNGCEFDYQSWSCSGFQEITSSCDEASGGFCTSALLQNGFCDDECNIGECGYDQGACADTANLLTYICSDMCYCNMLADDVCDAACDTAACGFDLGDCCERVFTSELDVQFELWNHFTPETVERLTPDPLLPRSRYLATVNRLIGGVLVLQTRYERGNCSSQRFAALANDCFTGEQSTAPFGADPVFLRSSSLNTDETVYKSKSSYYNLSDPEQVSTLGLPYGFHYFAASSNISAGGSIEGFPVYFDANLGSTRASEFLAYMQEGFYLDADTESVDVLMVTYNAALRMFANTKVTFSFEYGGRVRMAYTVQSFRAEPYATDADLTRLFFETVFVILTALNFVSELRDFFRDFWRTGKPLTYFRSLWNYVDMVNIWLLVWNVISWATFFTTWTLQYDPKERYNVYLDLDAEANFLATNETGMNEMLSFMVLSNQMSDQMGIYTALNGAALVLMVFRVLKVLDFQQRMGLVTRTISNAAVDLAHFAVLFFVVFSLYGSLAYIIFGSAIVGFSTLPRSLNSCFSILLGDISVIDELLVHPNVGAAVIFYYSFIFLAYFILMNILLAILVEAFVEVKRSAEFSKSLPSEVLQILRSSARSLKPFRTENYMADSEIVELLSDWVAESKIIEESEKLGRRTFNTEGFSANSEQLQEVLECELARVRQLTRNDSHLTEVAAVLGHKATSPFDTVLSEDDDDNMSKLAGKIAKNVLHRYGTGTDVVQSRPRIAPAPSSPGNDRASGRRASATLNALRRRTLAFAQGAASPKSRAIRMTRFSQRYASGGKDEQLNSIVDQIIEERVREEDELAED	EP00074 Homo sapiens	XP_016875451.1 N-acetylglucosamine-1-phosphotransferase subunits alpha/beta isoform X4 [Homo sapiens] "EP00074_Homo_sapiens_P096870 XP_016875451.1 N-acetylglucosamine-1-phosphotransferase subunits alpha/beta isoform X4 [Homo sapiens]"	1.12705e-11	NP_068755.2 pappalysin-2 isoform 2 precursor [Homo sapiens] "EP00074_Homo_sapiens_P041522 NP_068755.2 pappalysin-2 isoform 2 precursor [Homo sapiens]"	The order of magnitude difference is greater than or equal to 2	+	+	GNPTAB.faa	percent identity of 15.4 in alignment with sequence EP00513_Hondaea_fermentalgiana_P008821 (longest identical span 3 residues) therefore not redundant with it (see alignment 949); percent identity of 14.9 in alignment with sequence EP00513_Hondaea_fermentalgiana_P006725 (longest identical span 3 residues) therefore not redundant with it (see alignment 951); likely represents a unique (paralogous) gene locus (see alignment 952);	Yes	EP00513_Hondaea_fermentalgiana__GNPTAB_3
GNPTAB	GNPTAB.faa	Human	sp|Q3T906|GNPTA_HUMAN	N-acetylglucosamine-1-phosphotransferase subunits alpha/beta OS=Homo sapiens OX=9606 GN=GNPTAB PE=1 SV=1	1256	EP00609 Ectocarpus siliculosus	blastp 2.9.0+	7.29783e-08	EP00609_Ectocarpus_siliculosus_P008422	CBJ33907.1 polymorphic Outer membrane protein G/I family [Ectocarpus siliculosus] "EP00609_Ectocarpus_siliculosus_P008422 CBJ33907.1 polymorphic Outer membrane protein G/I family [Ectocarpus siliculosus]"	MMDRYSIVVSFVAALGSCFYGGTAQYANCNGTVTDIGNGQCDAVLNVPSCGYDGGDCCPCTCVDGPTHSCSTSDFDCMYPDCGGSECHEDWAKDGFCDLVNNHPSCDYDGGDCCECSCIDGPDYGCGSIGFACLDPDCGNTTETAPENTTCEESWMNDGYCDSSNNYPSCDYDGGDCCECSCVDGHDYECGSNGFSCLDPACFDPALVAEFPDCDAGWLGLGDGFCDSELNTASCGWDGGDCCVCSCNGTACSISDFDCFDPNADEFFECQAPPPATLPCSVEVQLTWLVETPLQAQTLAAAVNCSGSFEVEWRGRVAIVDPIYIGGGTVLTITGDGASSVIDGNTLTRLFTVNNAVLHLSNLNISNGASIVGGAIAAANSSLTFNGTNFVGNQATRYGGGVYVIDGSDVSCVGGGTLADNTADVDGGAMFVTGDSVVSCGSSWVNNSAGNSGGAVVVHDGSSISWGDGATFAANSAGWGGAVRLSNGSHASWSGETAFNENKAAYYGGAFVVFDGSSAGWTGDTLLADNQAGLYGGAIAVVNSHVSCDSEGLTSTFSGNAAQSDGGAVYLYSESSIALSGSIVFDGNSAVEGGGGAIVISSNCSATWDGLMSFTGNSANLSGGALMAFDARHVGCSGETKFSGNSATVGWGGGVFLANSSMSWSGKMEMTNNTADLGGGAIFMTSSAVSWTGDTAVFADNQAGEGGAVAAADNSTLSWSEDISRDTDGPTSTFSGNTAQYNGGAVSLNSESSIALGGNSSFDGNSAVDGGGGAIAIGGNCTAIWGGLMSFTGNSANLTGGALMAWDARYVGCSGETEFVGNSATVDWGGGICLAYSTMSWSGKMEMKNNTAGWAGGAIFLGMSEVSWTGDTVFADNRAGAGGAVYVAVNSNLSWSGDGNTVFDDNQAGYGGAIAVQDSHVSCDTEEPTSTFSGNSAQYDGGAVHLEFESSIALSGNTVFHGNSAVRGGGGAITIESNCTAAWDGLMSFTGNSANLSGGALMALDALHVGCSGETKFSGNSATVGWGGGVLLANSSMSWSGKMEMTNNTADLGGGAIFMTSSAVSWTGDTAVFADNQAGEGGAVAAAHNSTLSWSEDISRDTDGPTSTFSGNTAQYNGGAVSLNSASSIALGGNTSFDGNSAVDGGGGAIAIGGNCTAIWGGLMSFTGNSANLTGGALLAIDALCVCSGETKFSGNSARIAGGGVVLLRSDMTWSGKMEMTNNTAGWTGGAIFVGTSEVSWTGDTEFLENKADAGGAVSAVDSVRLSWSDGTTTFTDNSATISGTFLEGGALYVGIDSEVSWSSETTFTGNEANSSGGAIFIYDGSLVGWTGHTKFSSNSAGADGGVVGSSVMDPEFNRESNLTINGHTIFTNNTCGANGGVLALLGGGLHVEFGAAGVVFSNNTAAVAGGAVFVSGADVGPVLSDVLFEANVAQVGGAVSTVGSGNLKEYAGLAPPNPTIFTRCRFVNNQAAATGGAVETAAGQDVFVDCLFKNNQAGTGGALRLAGTATLENCSFVENVSEDGGGAAVSNIGSISKMDNISYRGNVFSCALGMFLDFNASGDPNEAACDGCQTPCDDDGCFEEPPLVPICALAMEHTGSAGGTNNITLLRVDDGFWRATPYAIDVLPCYNANACLAGVTNSSGSCLDGYEGPYCSICSDGYTAGLSFKCSECSDSAGGIILASFLAVVALLVAVAVVSYVVSDKVGEGSRGTVERLGRYIPLQSAKIVVVSWQILTQFTAVANVTYPDVYQRFLDGLGVFNFDLSWVLSAGCIVVVDFHDRLLISTIGPIVALLFLCWTYAAATRINRGATETLQVIWNRHVSMVLLLTVFVYSSVSSTLFQTFACESLADGETYLRADYRITCDSSKHKALQVYAGVMVVVYTVGIPALYGVLLFRDRDVLKRSGADREETARVISTSELWKPYKPSVFYYEVIECGRRVLLAGVVVFIYPNTAPQIAITLLMAFAFVVVSEGLAPYASRWDTWLSRMGHAVVFVSMYVALLLKVDVSNERVESQRVFEVVLVAAHACMILVIVIETVVLTCALTVGERDGPALRFWKALFRSRQETIPSSDDVSEVELSPIG	EP00074 Homo sapiens	XP_016875450.1 N-acetylglucosamine-1-phosphotransferase subunits alpha/beta isoform X2 [Homo sapiens] "EP00074_Homo_sapiens_P096869 XP_016875450.1 N-acetylglucosamine-1-phosphotransferase subunits alpha/beta isoform X2 [Homo sapiens]"	2.72659e-13	XP_016857514.1 pappalysin-2 isoform X1 [Homo sapiens] "EP00074_Homo_sapiens_P083038 XP_016857514.1 pappalysin-2 isoform X1 [Homo sapiens]"	The order of magnitude difference is greater than or equal to 2	+	+	GNPTAB.faa	likely represents a unique (paralogous) gene locus (see alignment 953);	Yes	EP00609_Ectocarpus_siliculosus__GNPTAB_1
GNPTAB	GNPTAB.faa	Human	sp|Q3T906|GNPTA_HUMAN	N-acetylglucosamine-1-phosphotransferase subunits alpha/beta OS=Homo sapiens OX=9606 GN=GNPTAB PE=1 SV=1	1256	EP00609 Ectocarpus siliculosus	blastp 2.9.0+	1.40463e-07	EP00609_Ectocarpus_siliculosus_P000965	CBJ26409.1 expressed unknown protein [Ectocarpus siliculosus] "EP00609_Ectocarpus_siliculosus_P000965 CBJ26409.1 expressed unknown protein [Ectocarpus siliculosus]"	MARRRRRAGPVRFVASRAWFVGALVLLLRRSAWEGGVAAQEDSDDGNDGGSTSAPTALYPDCEADMALVGDSLCDFDVNVAECGFDGGDCCECTCVDTGDQVCGEGGTGYFCVDPDAPQDCASSPSPTPNTPSSPTSSDAIDVTAGPTSLDASDDPYPGCGGYIPHIGDGYCDEDNNTAACGFDGGDCCACTCGVDADVEHECGLLGDGYDCRDPDVPDDCNLANFAQCEDMNGYDWQDGYCDDDLNTPECGYDGGDCCRCTCRDYNSWGYYNSCGYYGYDCMDPEAPSSCSTDSPTPSPAAGTDWPECEGYLYAIGDGFLHVWVLHLQLRGPVRFHGLFDNIHVRFRRLVTVASATASTRVTAAESSATTA	EP00074 Homo sapiens	XP_016875450.1 N-acetylglucosamine-1-phosphotransferase subunits alpha/beta isoform X2 [Homo sapiens] "EP00074_Homo_sapiens_P096869 XP_016875450.1 N-acetylglucosamine-1-phosphotransferase subunits alpha/beta isoform X2 [Homo sapiens]"	3.91914e-08	NP_002572.2 pappalysin-1 preproprotein [Homo sapiens] "EP00074_Homo_sapiens_P032345 NP_002572.2 pappalysin-1 preproprotein [Homo sapiens]"	The order of magnitude difference is greater than or equal to 2	+	+	GNPTAB.faa	percent identity of 25.1 in alignment with sequence EP00609_Ectocarpus_siliculosus_P008422 (longest identical span 8 residues) therefore not redundant with it (see alignment 954); likely represents a unique (paralogous) gene locus (see alignment 956);	Yes	EP00609_Ectocarpus_siliculosus__GNPTAB_2
GNPTAB	GNPTAB.faa	Human	sp|Q3T906|GNPTA_HUMAN	N-acetylglucosamine-1-phosphotransferase subunits alpha/beta OS=Homo sapiens OX=9606 GN=GNPTAB PE=1 SV=1	1256	EP00609 Ectocarpus siliculosus	blastp 2.9.0+	1.1719e-06	EP00609_Ectocarpus_siliculosus_P014371	CBN78610.1 conserved unknown protein [Ectocarpus siliculosus] "EP00609_Ectocarpus_siliculosus_P014371 CBN78610.1 conserved unknown protein [Ectocarpus siliculosus]"	MMKTSSNRWLGLLGATIIMWSSVSSVVATTSDQFDACEAAQDIGNGRCDLGNDIEECGFDGGDCCECTCEDGEYTCGQYYGYACIDPDAACVDDDAVTVDMMENCYDPSRIGNGVCDSLLNNEECAYDGGDCCECTCDPSRYPWYDSGVGCQTGMYGGFACIDPDAPCVDDDIVTAEMMDLCSTGQIGNGYCDDSNNSPECAYDGGDCCECTCESHDDGYEYYCEPGSFACIDPEAECVDDDDNTAEQYEHCGWVTRIGDGMCDDENNKEECGFDGGDCCDCTCVVSASAWSDYACQEVYNINSFDCLDTSASCYGDEDLTPGVGSMSYELSFFWDDYQ	EP00074 Homo sapiens	XP_016875451.1 N-acetylglucosamine-1-phosphotransferase subunits alpha/beta isoform X4 [Homo sapiens] "EP00074_Homo_sapiens_P096870 XP_016875451.1 N-acetylglucosamine-1-phosphotransferase subunits alpha/beta isoform X4 [Homo sapiens]"	5.83984e-06	XP_006717192.1 pappalysin-1 isoform X2 [Homo sapiens] "EP00074_Homo_sapiens_P059519 XP_006717192.1 pappalysin-1 isoform X2 [Homo sapiens]"	The order of magnitude difference is greater than or equal to 2	+	+	GNPTAB.faa	percent identity of 30.5 in alignment with sequence EP00609_Ectocarpus_siliculosus_P008422 (longest identical span 9 residues) therefore not redundant with it (see alignment 955); percent identity of 36.5 in alignment with sequence EP00609_Ectocarpus_siliculosus_P000965 (longest identical span 14 residues) therefore not redundant with it (see alignment 957); likely represents a unique (paralogous) gene locus (see alignment 958);	Yes	EP00609_Ectocarpus_siliculosus__GNPTAB_3
GNPTAB	GNPTAB.faa	Human	sp|Q3T906|GNPTA_HUMAN	N-acetylglucosamine-1-phosphotransferase subunits alpha/beta OS=Homo sapiens OX=9606 GN=GNPTAB PE=1 SV=1	1256	EP00625 Aureococcus anophagefferens	blastp 2.9.0+	1.66189e-34	EP00625_Aureococcus_anophagefferens_P002238	XP_009034320.1 hypothetical protein AURANDRAFT_71036 [Aureococcus anophagefferens] "EP00625_Aureococcus_anophagefferens_P002238 XP_009034320.1 hypothetical protein AURANDRAFT_71036 [Aureococcus anophagefferens]"	MHRFLLLAAAARAAAAADPPTKESKMRGAMLGALVADALSLATHYEYDAVKIRKFYGAIDRYYAPGEKTGGETHGVGWGARNFHNGNGNGPAKRAGENTDYGDYTLLVAEHLAGSPASSTFDVASFIPRWQEALGAWRSWICTQTKQTYQQVQRGAPVAQLGGNSNAMAMRSAGMLGYYEREDDLATAARAAMFTHREASALDGGEFFARVAHRLVHGSATPREAVEAVAADSSAFVKTKVAQALAKVDEATDPASELSREPFVDDLALTSMARLWEVGKSEPIKVGKASPTEGTLPGSVYLIVKYADDLAAAARANAEVGGDSASRAVAIGQTLGAYHGVEGIPDNLGKGALVESPPQNQPLRSLSPTKQLEVPATAIVPPFVPVMSAVESITLRLQAWVYFVTWVQYAANHITRKCYTNVKNLGDMYNPSKILGVGLYGSALCIFLLIFGMWNGFYDLGPFMTNGYFLGVYLIFGFFQAIGGPVGTSIMGNWMVTPGAKKRRGLIYGTWTTHQYFGNIVAPVIIIGCNAVGAKWWWGLMWAVIINASWGVVCHLCLPYSPESHARAEAAAASGSVNAAPEEARQGISIKQALAIPSVPGYCIAFGFMKTINYVLFFWLPLFLQTHFDSDTANMISTLYDFGMMPGGIIVGVVSDAMGGRRGCVIVVFLIILCPLLFCMALFADVLGTGLLMVILACMGILIGGPNNIVTSAVAADLAEHPSIQGNKAALGTVVGLINGSGSFVAAIGQMLVPYITDALGWSALWYFMLVSTVISCFLMLPKIYSELFGYDAPPVPNQCDTKLWVVGRTPEGKYVSPARVTVERRLFLLQSVPDGLVKGEFKQPRWGKFSALKKPDGAPVVKGVDCFEVWCSPEVMRVLVESLIATYLKRRSSSGSTAGSTDAAAAPAVADDADGPDLAALLKFFVGDVFALPTFLRAAEASSVDTDAKATSTSTAETKTKRSDPKPVVDSSEVCSLMPRPARRGLAQALERCADVILYDLAPLAKEEILLGKLEELRRDGAPNWDRVATTGLLKNLRAAFDGFRKLEARQRVHAARRHLSNPDLVLGSLEDGQTLIAYVRRLSNLPELDAAALPNNARPLRDVLDAVRRIVEAKMRYSALSKGDAIQAKILAKNGEDYCAGVVNSMSGSRSGTVNEEALVHRLELMCYKKILSGDLGEVYSICLAGDGGTGTAPGSKPVGGQAWAIHVGVSTDHRCATGCPSTWLGDGSCDKKCDSRACAYDAGDCGGPARFENDLPGGGVGEPVVLRVGDPAAYANLSASLSNCTVDAATLEDAPALVGEALVLTETKVLVLILDGEAAEAHFPPRNGTNSSNATSWSAVVRATCDGVRPTELRLNFTLLDARWPPAPEAPNATATNASARPLVAARCDAAHFGAGVAVVRVNRTWTARLPLPRDLAVSDVVARFTASVTEANGTAATVEAPLVRVLTNDSSIGANRSVDAVLALPGKALWRRLANTNEARDLAAAVAAWRRRRDSSPLVVAGLVELVVEATAAVVGCASFALETRDAGAVDDDXPRRGRRLLLDTYGESLVRVNRLYNAEFGTKVRKVPAHMPHMIDRDVVGAIQKKYAEPWRETASHRFRSGRDVQYAFAYFHYVMGTFDAAAPDLDELWRVEIDADGSGALDGNEVLTLAAMALGKEPDDAYVDEIYACASSERVGAALRRWWRRLPSPRFARAAAADRGDRWADPGRAVTLPSLRRCDDAREGVLRHAKLRRERRERYVVEKNLDEVAFEMLSDDYNATKSQLDSIRARRTKFICVNDNVDDMTPELAALFRDFFASYYPRRSQFELPPGSRNRHLRLEAYERDALKDRLAAGLAVALAAWGAAAALRRRTTAGAGEDEGKGKAE	EP00074 Homo sapiens	XP_016875451.1 N-acetylglucosamine-1-phosphotransferase subunits alpha/beta isoform X4 [Homo sapiens] "EP00074_Homo_sapiens_P096870 XP_016875451.1 N-acetylglucosamine-1-phosphotransferase subunits alpha/beta isoform X4 [Homo sapiens]"	1.32462e-37	-	All reverse search hits are redundant with the original query	+	+	GNPTAB.faa	likely represents a unique (paralogous) gene locus (see alignment 959);	Yes	EP00625_Aureococcus_anophagefferens__GNPTAB_1
GNPTAB	GNPTAB.faa	Human	sp|Q3T906|GNPTA_HUMAN	N-acetylglucosamine-1-phosphotransferase subunits alpha/beta OS=Homo sapiens OX=9606 GN=GNPTAB PE=1 SV=1	1256	EP00625 Aureococcus anophagefferens	blastp 2.9.0+	0.000282951	EP00625_Aureococcus_anophagefferens_P003198	XP_009035280.1 hypothetical protein AURANDRAFT_62551 [Aureococcus anophagefferens] "EP00625_Aureococcus_anophagefferens_P003198 XP_009035280.1 hypothetical protein AURANDRAFT_62551 [Aureococcus anophagefferens]"	MAPTPRGLPPLENAAKVLPLGVAAVPAVAAAASESKAGDDDGAAAASTAPADGAADDGAAAPAVVALAPLSTSNSPTGKASPKGAMGRLSLAVFGPKRPNRLRTSTFGKMSRVLVPKSAGNYASRLRALLKEDESQREAGDGDAEWLSISVLVDCLRRMKYDAGLFAGYGNLVVYLLYVFIFLVVIWLQRSIGGNGRGEVLSVMDRLYEDANATRVFPKSVYPIRERLSGFDGFYGFLKNNVVDLIFSEAACGDGLKRAVALVEAFAEHGLGGYTAAQWGAQDEYGAVVQAPVAGWNVCHESDARLGSFETVCVWDGDVTIGGLPYRTAELDPKHVDFGGSVSLELYAGNWELRFAFDGFDATHPETGATVAVAHPAVRGSLCRGDACETWAPCPNASQCDCSFVDNDYVCLGDAFWEAYDADAMKPGLAGLEDLDRELAAYGDSLALEAIADWWQVPRPFDEDDSYWGGRESPRAALDGDWDDACAYHTVVALDPYNAYTWGNDAIEIWTADAATAADADQATLAAAKRTLVATITCAADCEEHRVLLCANKAYVFTARDNGDSASTRSGGELAYEVYADGSVDPVFRGNAKWSYGVPAGGCPDGAYAYGDANGLLGWYNWGSFCIDPANSHCLLSAATRGTYCDPSLEGSSGLDFRPSGQAPDAATWSGALCPPTGGTCAGFRAAYDGGSTLYACDDSRRRRRALAAAAADHDGRRREAAAADGRAGTAAAPAIAAGAEPAGGPPAETKRRLASASAAMDCAFDSDLCAWTTPTESDLPWAWNSGKTGTQDTGPKDRADWTDAADGYAYATFGLGGCFGDFERAFAGDAVGAPDRGPLSARHCHNLNAEYMAEYAPLIDCVGCAGDLCNVRGGQDPAWYGNVFGAPAQALRSAGDVYVAANGYTVNAATVAAETCDAQLVGDGYCDVEQNTLACDYDGGDCCGEDPGCSAPWFRDPEDAWPYGVVINDEVHATVPSQLYDAVADKLFLEFAGDGLVGNLDEDEAPRALANHSDGAALLAGFDAARDALMPSLACPECASYAGAYRSVPFALNVTDANRVRGGSAQGSTRERDSQLQRLLSRPFSTRSAYDMFPGLAADDVRIRYFNKPNMAVVGPKLTQRRVKAADCPSAGPFASEESRAVLKDKCFGAKDTSPFGVDPSFEPSSPLYRATNEAIKFDLYDAGELHDSGVPKGFYYTMARPGRAGGEDYAVVFDINLNRTRAEEMLKTLIYGGYFDGHTVEVALEILLMNRESERLTWLAFRLERQEAGGFSLSREVSFIDPMPYDQADDYARLVFELLFVIMFVVNVVFEFDEMRGVYRSTGSLGDYLTVFNLVDWAAFTVRFAMIVVWCVIVARCESFESALRFDVFADDVAVGRITEASAALADAQRTYADVGRLKQLYVIYERLNVYSIIVMVFQLLKNLDFHPRMGLVSRTIRIAAFDLFFFFILMGLITGLYAILGTLIFGRESNNFATVSHSTVTMLSALAGLYSHPSDDDSASQLFYWSYMLVSFFVMLNALLAIIIDAYTAVVAEIGSAPPDPLIFAFWSRVDGNGTAAGDHAVPLDDVMPLLEAWVGPELARVEATGGDGLFARPRGSLRTEDELDNREEHKRTLHADRARGDAFRAMYAKLAATAPAAEVRPTELSLTWKPDPMSPAICIDFHLLCLVIAVYEAYHRRANPHADLPAIGDHEIRVVAINVLARYGATSDLDNDGLVEDHEQKALVKLLQLYPFLTRYGVCVGVDDAAHARNRRMFKLAINFLSGLTSTEALAAEAHAIIHDGEANPPPAETMDQVIDGLVDDPDGRRWHFKSDDEDPLDLSVRNVGAEGGAPKKVKKKTTSFMAGAHSAYKGAKKMMKKQPSMRRVRETDEAPGGRAELGQIAELIEHLAHDDLENRVKAAAELRVLALDGDNKVAIVAAHGIGPLVDLCRDGTNEENAAAAECAARALWNLSINNDNKVAIAESGAIGPLVTLLSKGGTIGAKEAAAGALRNLAVNVDNQVLIVEAGAVRPLVELCKEGDNEATAAAAEAAARALWNLAFNNEANQVAIACAGAVQPLVGLCKNGHSVVCKEAAAGALRNLTYNNNVNRNAMAAAGAVPILVDMCKQGENEMSQMHAAALLKNLTSSPQCIAAVAKELGLGDPNAASKTDVDAEVDGLLHVSRAAAPAAPTSPTSPGSGRFKMAAKLVSQLTPKSSPTRAGGRISKNKFSNSSAK	EP00074 Homo sapiens	NP_077288.2 N-acetylglucosamine-1-phosphotransferase subunits alpha/beta precursor [Homo sapiens] "EP00074_Homo_sapiens_P042155 NP_077288.2 N-acetylglucosamine-1-phosphotransferase subunits alpha/beta precursor [Homo sapiens]"	4.90675e-08	XP_016870273.1 pappalysin-1 isoform X1 [Homo sapiens] "EP00074_Homo_sapiens_P092947 XP_016870273.1 pappalysin-1 isoform X1 [Homo sapiens]"	The order of magnitude difference is greater than or equal to 2	+	+	GNPTAB.faa	percent identity of 17.3 in alignment with sequence EP00625_Aureococcus_anophagefferens_P002238 (longest identical span 4 residues) therefore not redundant with it (see alignment 960); likely represents a unique (paralogous) gene locus (see alignment 961);	Yes	EP00625_Aureococcus_anophagefferens__GNPTAB_2
GNPTAB	GNPTAB.faa	Human	sp|Q3T906|GNPTA_HUMAN	N-acetylglucosamine-1-phosphotransferase subunits alpha/beta OS=Homo sapiens OX=9606 GN=GNPTAB PE=1 SV=1	1256	EP00638 Chattonella subsalsa	blastp 2.9.0+	5.16595e-22	EP00638_Chattonella_subsalsa_P006948	CAMPEP_0117763812 /NCGR_PEP_ID=MMETSP0947-20121206|18939_1 /TAXON_ID=44440 /ORGANISM="Chattonella subsalsa, Strain CCMP2191" /LENGTH=183 /DNA_ID=CAMNT_0005585747 /DNA_START=1 /DNA_END=549 /DNA_ORIENTATION=+ "EP00638_Chattonella_subsalsa_P006948 CAMPEP_0117763812 /NCGR_PEP_ID=MMETSP0947-20121206|18939_1 /TAXON_ID=44440 /ORGANISM="Chattonella subsalsa, Strain CCMP2191" /LENGTH=183 /DNA_ID=CAMNT_0005585747 /DNA_START=1 /DNA_END=549 /DNA_ORIENTATION=+"	VNRLYNEIFGKPSETRKVIAHMPHMIDKELMEEMQQLFQNEWTKTSSNRFRSSDDMQYAFAYFYYLMNRYRLREEEVLWEWWTDSLDTDGDGFLDNNELLTLVVLIHGKASANEENLNKLKECLGVYADAKPTFSNLINCKSAVTALMSKGRREPEYDIDDKTFIAFEMLEDDLESFMNKVNW	EP00074 Homo sapiens	XP_006719656.1 N-acetylglucosamine-1-phosphotransferase subunits alpha/beta isoform X3 [Homo sapiens] "EP00074_Homo_sapiens_P060261 XP_006719656.1 N-acetylglucosamine-1-phosphotransferase subunits alpha/beta isoform X3 [Homo sapiens]"	9.09988e-23	-	All reverse search hits are redundant with the original query	+	+	GNPTAB.faa	likely represents a unique (paralogous) gene locus (see alignment 962);	Yes	EP00638_Chattonella_subsalsa__GNPTAB_1
GNPTAB	GNPTAB.faa	Human	sp|Q3T906|GNPTA_HUMAN	N-acetylglucosamine-1-phosphotransferase subunits alpha/beta OS=Homo sapiens OX=9606 GN=GNPTAB PE=1 SV=1	1256	EP00638 Chattonella subsalsa	blastp 2.9.0+	2.16308e-05	EP00638_Chattonella_subsalsa_P005115	CAMPEP_0117739318 /NCGR_PEP_ID=MMETSP0947-20121206|3678_1 /TAXON_ID=44440 /ORGANISM="Chattonella subsalsa, Strain CCMP2191" /LENGTH=410 /DNA_ID=CAMNT_0005555225 /DNA_START=313 /DNA_END=1545 /DNA_ORIENTATION=+ "EP00638_Chattonella_subsalsa_P005115 CAMPEP_0117739318 /NCGR_PEP_ID=MMETSP0947-20121206|3678_1 /TAXON_ID=44440 /ORGANISM="Chattonella subsalsa, Strain CCMP2191" /LENGTH=410 /DNA_ID=CAMNT_0005555225 /DNA_START=313 /DNA_END=1545 /DNA_ORIENTATION=+"	MPISPSSVSNHGNHPFVMTFRMVIISFLLEISVSGVGIFLLLSQLSTVWQDDPPSAFLPIAVCVLITGGLLCLRSVLVIVQRWKTNTEPQVNGGMNFLYLNLCLLVLSCLVVVGFLASGYAKCHKNLSECAVEYSCAPDDDFDLEPPIPCCWRNQVGDGECDANCNSTRFSFDDGDCLFCAPGCALSHLDDTFCDSKCNNAQCSYDEGDCTGGNRGLLNNRNLASWRRDAQALRERIERFLELEASQXNSSSTNSTSSDLSEDSSEQHNNGLERVFCEDLAYYGGSYAQHQRYHWDEDCCITEQYEDMCSVLIGMTGVTIALGFFITLAHVKPLVLFCCRHSLVDPQIVSEFRRSAGNPGRHGSRLALTSTPANNQVVDIDLQVMEGIDEQADDFIEAPPSSRPTVRFDI	EP00074 Homo sapiens	XP_016875450.1 N-acetylglucosamine-1-phosphotransferase subunits alpha/beta isoform X2 [Homo sapiens] "EP00074_Homo_sapiens_P096869 XP_016875450.1 N-acetylglucosamine-1-phosphotransferase subunits alpha/beta isoform X2 [Homo sapiens]"	8.25471e-10	XP_011517019.2 neurogenic locus notch homolog protein 1 isoform X1 [Homo sapiens] "EP00074_Homo_sapiens_P066911 XP_011517019.2 neurogenic locus notch homolog protein 1 isoform X1 [Homo sapiens]"	The order of magnitude difference is greater than or equal to 2	+	+	GNPTAB.faa	percent identity of 23.8 in alignment with sequence EP00638_Chattonella_subsalsa_P006948 (longest identical span 3 residues) therefore not redundant with it (see alignment 963); likely represents a unique (paralogous) gene locus (see alignment 964);	Yes	EP00638_Chattonella_subsalsa__GNPTAB_2
GNPTAB	GNPTAB.faa	Human	sp|Q3T906|GNPTA_HUMAN	N-acetylglucosamine-1-phosphotransferase subunits alpha/beta OS=Homo sapiens OX=9606 GN=GNPTAB PE=1 SV=1	1256	EP00643 Hyaloperonospora arabidopsidis	blastp 2.9.0+	3.6299e-59	EP00643_Hyaloperonospora_arabidopsidis_P004562	HpaP803050 pep scaffold:HyaAraEmoy2_2.0:scaffold_17:122128:127133:-1 gene:HpaG803050 transcript:HpaT803050 gene_biotype:protein_coding transcript_biotype:protein_coding "EP00643_Hyaloperonospora_arabidopsidis_P004562 HpaP803050 pep scaffold:HyaAraEmoy2_2.0:scaffold_17:122128:127133:-1 gene:HpaG803050 transcript:HpaT803050 gene_biotype:protein_coding transcript_biotype:protein_coding"	MTAPQSHVATPVSSRFAHRGSWSLLVIFFSGVLATYFVFLVSDWQPVDRRNIGNVPSSEFLAYGPIDVVYTWVNGTDPRWKKEKEFWHKHWIASLTGQPLPVWGQDADVKGNDDSNADNRFRDNEELRYSLRSLEKYAPWVRHIYVVTDGQIPSWLDIESPQISIVKHGDIFKDPSHLPVFSSPAIEWNLDNIPGLSDMFLYFNDDVFLGSPVRPEDFVSQAGVQKAYFAWEIPLCATRCEESRLANGRCDASCNVTACDFDMGDCGCDVNPLDGAVTCDAEKIAKILEDSPKPPKMSDYLCQGACNYHWLGNGVCNQPCNVSSCAFDGGDCKVQKEDHGHHSQAQGVAEEDEERLSPLVQELWSADISTSHTLVHVPLDVNSTYLNLTDAFGVNGSIWSAAHDNEKLIRFASVYETEMVLLLVFGRDSEAHPMTSSVQISVVGEDAEENPVELKFLMVRGEQRIEPSFGPAQVELATLNISGGMFTFQNTSIRPNGVRLPFEFRQATFRTAIQSPDDDVEHTMTTETVEDKDAAVVDGELFGDAPPVEIFLPFNVTGKELSDGDILSLGWHTYVRLHNDEEDINWRDEDVCQLWIPTIENPTDVPGASDNVVGDGTEKVDVIVDSSRASSSDRTKMQPDTICSSDDVTGESRDEKTCKQRNAILDSVNGNAEAAFYDADSEIAKCRLASDNKGIIVMVRMLPPHAHSLLLATSKLDEENEEDEEADEEEKVDADDTYQGMEDNSMCSVMDNAATTCSETDVVMEEGGKVDPLVTDGHICFFDTNHADPSRYRYCFALAMGHFYSEQVEMVHKPTLWALLHPPKPKVVYTPYMGDDPALLELLDQCIDSTTRSIGVRPQTCYPNEEPVLRLSDTEASEVDVQNQLDKEADGRRLACETQRRRLAQHKEHEQDGREARAKDGILGTLASFYEDIKLALGIGHVVPTTDSLTEVEYADVCGPPSVSASEDKHEVTLENAQVHLSKDTFGDSLRFVNKLYNRVFGKPATSDRRRVPSHMPFLLQKSMIREIKDYWTKEVNDTSAHRFRHPQDMQFSFSYFHYLINRAKIHPHTLEEVWHEYIDANRNGVLDEDEVLTAASLAHGDTPPEAFVAEVHKCVQPEKREKARETLTAEGTLRLTETLTPHITLENLERCPEVRDALIKNVRYESMVELMPETEVTFHMLSDNYKFAWKQMMGTRARRTKFVCINDDMKNPSTAVSQILHELFLSIWPKRSQFELPYHLKNRYAHIDEYHAAQARRQVAAWIALMILLLLAFVFRNVLRAMFGFQDIARARAARDPKNGANDLQSLSWISGSLGGMLGAFLSGPATDKLGARGVFGVSALGPLTTLMFSMYMEESKSTLSKRQFVSSATKQLRQLRVAICTPVIWKCALWVFISHALSPAYTQVLFYFSTDVLQFTPEFMGTVSAIGFIFLMVATILYNSFFTNVSFRRIFLVSQLCLALVSLVDVILVTPVPQRYRSVSECWGALLCDWVGISKDEYEMLGIAIVVRSAFKVVPIFFLFLIPSSDPQDIIEKLDLGTSSRTALEDDDEQSGTIQEDHPAESCSPSEKIVLEGTAVAVL	EP00074 Homo sapiens	XP_016875450.1 N-acetylglucosamine-1-phosphotransferase subunits alpha/beta isoform X2 [Homo sapiens] "EP00074_Homo_sapiens_P096869 XP_016875450.1 N-acetylglucosamine-1-phosphotransferase subunits alpha/beta isoform X2 [Homo sapiens]"	1.11845e-62	NP_004548.3 neurogenic locus notch homolog protein 4 preproprotein [Homo sapiens] "EP00074_Homo_sapiens_P034171 NP_004548.3 neurogenic locus notch homolog protein 4 preproprotein [Homo sapiens]"	The order of magnitude difference is greater than or equal to 2	+	+	GNPTAB.faa	likely represents a unique (paralogous) gene locus (see alignment 965);	Yes	EP00643_Hyaloperonospora_arabidopsidis__GNPTAB_1
GNPTAB	GNPTAB.faa	Human	sp|Q3T906|GNPTA_HUMAN	N-acetylglucosamine-1-phosphotransferase subunits alpha/beta OS=Homo sapiens OX=9606 GN=GNPTAB PE=1 SV=1	1256	EP00643 Hyaloperonospora arabidopsidis	blastp 2.9.0+	5.54837e-34	EP00643_Hyaloperonospora_arabidopsidis_P007697	HpaP810138 pep scaffold:HyaAraEmoy2_2.0:scaffold_118:211651:213414:-1 gene:HpaG810138 transcript:HpaT810138 gene_biotype:protein_coding transcript_biotype:protein_coding "EP00643_Hyaloperonospora_arabidopsidis_P007697 HpaP810138 pep scaffold:HyaAraEmoy2_2.0:scaffold_118:211651:213414:-1 gene:HpaG810138 transcript:HpaT810138 gene_biotype:protein_coding transcript_biotype:protein_coding"	MEDNSMCSVMDNAATTCSETDVVMEEGGKVDPLVTDGHICFFDTNHADPSRYRYCFALAMGHFYSEQVEMVHKPTLWALLHPPKPKVVYTPYMGDDPALLELLDQCIDSTTRSIGVRPQTCYPNEEPVLRLSDTEASEVDVQNQLDKEADGRRLACETQRRRLAQHKEHEQDGREARAKDGILGTLASFYEDIKLALGIGHVVPTTDSLTEVEYADVCGPPSVSASEDKHEVTLENAQVHLSKDTFGDSLRFVNKLYNRVFGKPATSDRRRVPSHMPFLLQKSMIREIKDYWTKEVNDTSAHRFRHPQDMQFSFSYFHYLINRAKIHPHTLEEVWHEYIDANRNGVLDEDEVLTAASLAHGDTPPEAFVAEVHKCVQPEKREKARETLTAEGTLRLTETLTPHITLENLERCPEVRDALIKNVRYESMVELMPETEVTFHMLSDNYKFAWKQMMGTRARRTKFVCINDDMKNPSTAVSQILHELFLSIWPKRSQFELPYHLKNRYAHIDEYHAAQARRQVAAWIALMILLLLAFVFRNVLRAMFGFQDIARARAASASQLTQEFQQEVDGRDEPRKDHELDATTTSS	EP00074 Homo sapiens	XP_011537033.1 N-acetylglucosamine-1-phosphotransferase subunits alpha/beta isoform X1 [Homo sapiens] "EP00074_Homo_sapiens_P077501 XP_011537033.1 N-acetylglucosamine-1-phosphotransferase subunits alpha/beta isoform X1 [Homo sapiens]"	8.9199e-36	-	All reverse search hits are redundant with the original query	+	+	GNPTAB.faa	percent identity of 95.1 in alignment with sequence EP00643_Hyaloperonospora_arabidopsidis_P004562 (longest identical span 547 residues) therefore not redundant with it (see alignment 966); likely represents a unique (paralogous) gene locus (see alignment 969);	Yes	EP00643_Hyaloperonospora_arabidopsidis__GNPTAB_2
GNPTAB	GNPTAB.faa	Human	sp|Q3T906|GNPTA_HUMAN	N-acetylglucosamine-1-phosphotransferase subunits alpha/beta OS=Homo sapiens OX=9606 GN=GNPTAB PE=1 SV=1	1256	EP00643 Hyaloperonospora arabidopsidis	blastp 2.9.0+	4.49762e-23	EP00643_Hyaloperonospora_arabidopsidis_P010477	HpaP810817 pep scaffold:HyaAraEmoy2_2.0:scaffold_138:46803:48230:1 gene:HpaG810817 transcript:HpaT810817 gene_biotype:protein_coding transcript_biotype:protein_coding "EP00643_Hyaloperonospora_arabidopsidis_P010477 HpaP810817 pep scaffold:HyaAraEmoy2_2.0:scaffold_138:46803:48230:1 gene:HpaG810817 transcript:HpaT810817 gene_biotype:protein_coding transcript_biotype:protein_coding"	MQSLIALLGFALTVSTFLYMKQEPDPPARVAELISGTSSRDGYVCDVANLDTLRHAAIVYTWVNGTETCYNKRRERAGLPRGGSSRDKEMGELKYSLRSLLKFAPWLEGPIYIVTPGQIPDWLDLSNPRVRVVDQDDLLPRDKTTLPTFDTNVIEQYLYKIPGLTDVFIHMNDDYLFVKPVTPDRLFSCDGGLRLLTEINHIRHVAAQNSNLWLASVRNTVMLTDKAYGGKHVFNFLKHAPFVYSRLAFEEIHKKFGKKLDAMLSHQTRHAKDLNMPLLHHIYMLEEGSKLLGIPVELNPLSECDDWLLVRVKDKQEAALNAQFKKALNNEGPEIMLALNDEYKNKETAELVGRFYAQLLPEKAFFELPEGEHVSVVSNWHGDDCVYDRDVIPLPEPGFMSLQAEEDAGGHWAPTLTRIRSPYARAFEDMMPSFGWNLASSVGYVIGLVVAAVISVYISRFSSKRTPGSNATKQT	EP00074 Homo sapiens	NP_077288.2 N-acetylglucosamine-1-phosphotransferase subunits alpha/beta precursor [Homo sapiens] "EP00074_Homo_sapiens_P042155 NP_077288.2 N-acetylglucosamine-1-phosphotransferase subunits alpha/beta precursor [Homo sapiens]"	2.90466e-26	-	All reverse search hits are redundant with the original query	+	+	GNPTAB.faa	percent identity of 29.2 in alignment with sequence EP00643_Hyaloperonospora_arabidopsidis_P004562 (longest identical span 8 residues) therefore not redundant with it (see alignment 967); percent identity of 19.0 in alignment with sequence EP00643_Hyaloperonospora_arabidopsidis_P007697 (longest identical span 3 residues) therefore not redundant with it (see alignment 970); likely represents a unique (paralogous) gene locus (see alignment 972);	Yes	EP00643_Hyaloperonospora_arabidopsidis__GNPTAB_3
GNPTAB	GNPTAB.faa	Human	sp|Q3T906|GNPTA_HUMAN	N-acetylglucosamine-1-phosphotransferase subunits alpha/beta OS=Homo sapiens OX=9606 GN=GNPTAB PE=1 SV=1	1256	EP00643 Hyaloperonospora arabidopsidis	blastp 2.9.0+	2.76644e-20	EP00643_Hyaloperonospora_arabidopsidis_P004552	HpaP810818 pep scaffold:HyaAraEmoy2_2.0:scaffold_138:48624:50084:-1 gene:HpaG810818 transcript:HpaT810818 gene_biotype:protein_coding transcript_biotype:protein_coding "EP00643_Hyaloperonospora_arabidopsidis_P004552 HpaP810818 pep scaffold:HyaAraEmoy2_2.0:scaffold_138:48624:50084:-1 gene:HpaG810818 transcript:HpaT810818 gene_biotype:protein_coding transcript_biotype:protein_coding"	MKTPVGVRLRLALSHQRNLRYVLLVACSALLLVTYLLLKLPTPSTYDKLSDEEDKRYNTQVMMQQWPGKCQIKNFEQLRRMSIVYTWVNGSQPCYRALREKTGGKHAVGGSRDREIGELKYSIRSFEKHVTWHVGQIYIVTPGHIPEWLDMNNPRVKVIHQDELFPEYAKQFMPTFNSHVIEQFLYLIPGLSDIFMQVNDDYLFTKPITPHEFFSCDGGIRLLHENGLISHAPPAEKKGIWISSVLNTQQEMDLRWGKTDRHFIKHAPFVYSRHAFERVHQIFDRPLYMTLKSKFRAKPDMNMPLLHHYYMVAQGSEELGIPVYSPPVSEMTGYKLILMQNNNTDKLKEMFGQILDGSSPFKVVALNDEYTDMRVADVAMDFFKKYLPEPSSFERKPGTAPHPLSVHKPGTCEVDPTILPPSPRRVEAAPKYQVLAYREVRWVAFTNSLLRGVGFGLGAIIMYTIYLLVLRRDKTSKGSNSIYNKV	EP00074 Homo sapiens	XP_011537033.1 N-acetylglucosamine-1-phosphotransferase subunits alpha/beta isoform X1 [Homo sapiens] "EP00074_Homo_sapiens_P077501 XP_011537033.1 N-acetylglucosamine-1-phosphotransferase subunits alpha/beta isoform X1 [Homo sapiens]"	2.38915e-22	-	All reverse search hits are redundant with the original query	+	+	GNPTAB.faa	percent identity of 26.2 in alignment with sequence EP00643_Hyaloperonospora_arabidopsidis_P004562 (longest identical span 7 residues) therefore not redundant with it (see alignment 968); percent identity of 19.2 in alignment with sequence EP00643_Hyaloperonospora_arabidopsidis_P007697 (longest identical span 4 residues) therefore not redundant with it (see alignment 971); percent identity of 39.6 in alignment with sequence EP00643_Hyaloperonospora_arabidopsidis_P010477 (longest identical span 9 residues) therefore not redundant with it (see alignment 973); likely represents a unique (paralogous) gene locus (see alignment 974);	Yes	EP00643_Hyaloperonospora_arabidopsidis__GNPTAB_4
GNPTAB	GNPTAB.faa	Human	sp|Q3T906|GNPTA_HUMAN	N-acetylglucosamine-1-phosphotransferase subunits alpha/beta OS=Homo sapiens OX=9606 GN=GNPTAB PE=1 SV=1	1256	EP00645 Phytophthora infestans	blastp 2.9.0+	5.1273e-62	EP00645_Phytophthora_infestans_P014601	XP_002909299.1 N-acetylglucosamine-1-phosphotransferase subunits alpha/beta, putative [Phytophthora infestans T30-4] "EP00645_Phytophthora_infestans_P014601 XP_002909299.1 N-acetylglucosamine-1-phosphotransferase subunits alpha/beta, putative [Phytophthora infestans T30-4]"	MSSRSRRALAPDSGASSSRSGCFLPFIFFLGVLITCFGFILNEWEPVDRSNIGSVKAEDFLSYGPIDVVYTWVNGTDPRWKQEKEFWHKHWIASLTGQPLPVWGQEAEIKGKDDSNSDNRFRDNEELRYSLRSLEKYAPWVRHIYVVTDGQIPSWLDIESPKISIVKHRDIFANKSHLPVFSSPAIEWNLDNIPGLSDMFLYFNDDVFLGSPVRPEDFVSQAGVQKAYFAWEIPQCSNRCWESSLANGRCDKECNVTACDFDMGDCGCDVNPLDGSVNCDAEKVASILEQSPKPPKIGNYICQGLCHYQWLGNGMCDRTCNVSSCAFDGGDCRVVKPYDRNRPHVDEEEAEGMSPLVKDLWSADIEMNHTLVQVPLDVNATYLNLTDAFGVNGSIMSAAHDNEELVRFASVYEKEMVLLLVFGRDSDAHAMTSSVQITVVGEDSEGSPIQLDFSMVRGKNSIEEVTSSAQVEDVEEISSGVSTFQNTSIRPQLIRLPFGFRQATFRNIAVVADKLASKVPLVEVFLPFNVTGKKLNDGDTLNLGWNMDLRLHNDAKDIDWSDHDVCQLKVPKKKPNTAVAADTEASKAKENVAAEVTEYDGGITKCRLAEDNRGVIVTVRVLTNHAHAEWKTSPQVADGQICFFDADRADPSRYRYCFALALGHYHSEEVELMHKPTLWAQLHPPKPKVVYTSYTGDDPALLELLDRCIDTTRRLIGIRPRICYPHEVPVPRPPIKDEAKVDVQKEKEEEGRRLACEAQTRRLAQRDEREKEEREAQASGLVGGLSRFFGNIKTAVGLGHVVSTNESLDDVEYADVCGTAEPKEEKPQVTLRDAQAHLSKDTFGDSLRFVNKLYNRAFGKPKTSDRRRVPSHMPFLLQKSIIREIKDHWTQEIQDTSAHRFRHPQDMQFSFSYFHYLINRVKIHPHTLEEIWSEYLDANRNGILDENEVLTAASLAHGDAPPEDFVSEVRECVQPEKREKVREIPTAEGTLRLSETLTPYITLENLERCPSVRDALVKNVRYETKVELMSETEVTFHMLSDNYKFAWKQMMGTRARRTKFVCINDDMKNPSTAVSQILHELFLSIWPKRSQFELPYHLKNRYAHIDEFNAAQERRHVAATIAVVILVLIAFVFRAELRAMFGFQDIARARAASASQLTQDFQHTQEDKEGKVDESASPTSKRRSRKASA	EP00074 Homo sapiens	XP_016875450.1 N-acetylglucosamine-1-phosphotransferase subunits alpha/beta isoform X2 [Homo sapiens] "EP00074_Homo_sapiens_P096869 XP_016875450.1 N-acetylglucosamine-1-phosphotransferase subunits alpha/beta isoform X2 [Homo sapiens]"	7.20797e-64	NP_060087.3 neurogenic locus notch homolog protein 1 preproprotein [Homo sapiens] "EP00074_Homo_sapiens_P039486 NP_060087.3 neurogenic locus notch homolog protein 1 preproprotein [Homo sapiens]"	The order of magnitude difference is greater than or equal to 2	+	+	GNPTAB.faa	likely represents a unique (paralogous) gene locus (see alignment 975);	Yes	EP00645_Phytophthora_infestans__GNPTAB_1
GNPTAB	GNPTAB.faa	Human	sp|Q3T906|GNPTA_HUMAN	N-acetylglucosamine-1-phosphotransferase subunits alpha/beta OS=Homo sapiens OX=9606 GN=GNPTAB PE=1 SV=1	1256	EP00645 Phytophthora infestans	blastp 2.9.0+	9.37636e-24	EP00645_Phytophthora_infestans_P014616	XP_002909314.1 N-acetylglucosamine-1-phosphotransferase subunits alpha/beta, putative [Phytophthora infestans T30-4] "EP00645_Phytophthora_infestans_P014616 XP_002909314.1 N-acetylglucosamine-1-phosphotransferase subunits alpha/beta, putative [Phytophthora infestans T30-4]"	MARHCVEERIRQHKVVYTPYTGDDSALLELLDRCIDTTRRLIGIRPRICYPHEVSVPRPPIKYEAKVDVRKEKEEDGRRLACEAQKRRLAQREEREKEEREAQASEHVGGLSRFFGNIKTAVGLGHVVSTNESLDDVEYADVCGTAEPKEEKPQVTLRDAQAHLSKDTLGDSLRFVNKLYNRAFGKPKTSDRRRVPSHMPFLVQKSIIREIKDHWTQEIQDTSAHRFRHPQDMQFSFSYFHYLINRAKIHPHTLEEIWSEYLDANRNGILDESEVLTAASLAHGDAPPEIFVSEVRECVQPNKREKVREIPTAEGTLRLSETLTPYITLENLEQCPSFAWKQMMGTRARRTKFVCINDDMKNPSTAVSQILHELFLSIWPKRSQFELPYHLKNRYAHIDEFTAAQERRHVAAAIEDIARARAASASQLTQDFQHTQEDKEDKVDESASPTSKWRSRKASA	EP00074 Homo sapiens	XP_016875451.1 N-acetylglucosamine-1-phosphotransferase subunits alpha/beta isoform X4 [Homo sapiens] "EP00074_Homo_sapiens_P096870 XP_016875451.1 N-acetylglucosamine-1-phosphotransferase subunits alpha/beta isoform X4 [Homo sapiens]"	3.02115e-28	-	All reverse search hits are redundant with the original query	+	+	GNPTAB.faa	percent identity of 93.3 in alignment with sequence EP00645_Phytophthora_infestans_P014601 (longest identical span 67 residues) therefore not redundant with it (see alignment 977); likely represents a unique (paralogous) gene locus (see alignment 980);	Yes	EP00645_Phytophthora_infestans__GNPTAB_2
GNPTAB	GNPTAB.faa	Human	sp|Q3T906|GNPTA_HUMAN	N-acetylglucosamine-1-phosphotransferase subunits alpha/beta OS=Homo sapiens OX=9606 GN=GNPTAB PE=1 SV=1	1256	EP00645 Phytophthora infestans	blastp 2.9.0+	6.18115e-23	EP00645_Phytophthora_infestans_P010511	XP_002905209.1 exopolysaccharide phosphotransferase, putative [Phytophthora infestans T30-4] "EP00645_Phytophthora_infestans_P010511 XP_002905209.1 exopolysaccharide phosphotransferase, putative [Phytophthora infestans T30-4]"	MRSFLALLGFALTVATLLFMGQEPDPPARVAELISGMPSKDGSRCDVANLDTLRHAAIVYTWVNGTESCYNKRRERAGLPRGGSSRDKEMGELKYSLRSLLKFAPWLEGPIYIVTPGQIPDWLDVSNPRVRVVDQDDLLPKDKATLPTFDTNVIEQYLHKIPGLTDVFIHMNDDYLFIKPVTPDRFFTCDGGLRLLTEINHIRHVPSQKSNAWLASVRNTVMLTDKTYGGEHVYNFLKHAPFVYSRLGFEEIHKKFGKELDAMLPHQMRHPDDLNMPLLHHIYMQEEGSKVLGIPVELNPISECNDWLLVRVKDNIDDSLNAQFKMALENKGPEILLALNDEYTSPKTAELVGRFYSQLLPEPAFFELPEGQYVSVVSNWHGADCTYDPNVVPLPEPDFMSLRVEDEIATDWAPAPVVTRFRSPNERAFAEMTPSFGWTLALNIGYGFGLAIAAIISVYIFRFTNKGSPGPHATKQT	EP00074 Homo sapiens	XP_016875450.1 N-acetylglucosamine-1-phosphotransferase subunits alpha/beta isoform X2 [Homo sapiens] "EP00074_Homo_sapiens_P096869 XP_016875450.1 N-acetylglucosamine-1-phosphotransferase subunits alpha/beta isoform X2 [Homo sapiens]"	2.57795e-26	-	All reverse search hits are redundant with the original query	+	+	GNPTAB.faa	percent identity of 29.9 in alignment with sequence EP00645_Phytophthora_infestans_P014601 (longest identical span 8 residues) therefore not redundant with it (see alignment 978); percent identity of 17.1 in alignment with sequence EP00645_Phytophthora_infestans_P014616 (longest identical span 3 residues) therefore not redundant with it (see alignment 981); likely represents a unique (paralogous) gene locus (see alignment 983);	Yes	EP00645_Phytophthora_infestans__GNPTAB_3
GNPTAB	GNPTAB.faa	Human	sp|Q3T906|GNPTA_HUMAN	N-acetylglucosamine-1-phosphotransferase subunits alpha/beta OS=Homo sapiens OX=9606 GN=GNPTAB PE=1 SV=1	1256	EP00645 Phytophthora infestans	blastp 2.9.0+	1.63314e-19	EP00645_Phytophthora_infestans_P010512	XP_002905210.1 exopolysaccharide phosphotransferase, putative [Phytophthora infestans T30-4] "EP00645_Phytophthora_infestans_P010512 XP_002905210.1 exopolysaccharide phosphotransferase, putative [Phytophthora infestans T30-4]"	MMKTPAGVRMRMALSHQRNLRYVLVAACGALLFVMYLLTKTPTPYTYDKLSDEEDKRFNTQAIMDQWPGQCQIKNFEQLRRMSIVYTWVNGSQPCYRELREKAGGKHAVGGSRDREIGELMYSIRSLEKYVPWHTGQIYIVSPGHIPHWVDINNPRIKVINQDDLFQDYAKQFLPTFNTHVIEQFLYLIPGLSDIYMQVNDDYLFTKPIAPHEFFSCDGGIRLLHENGLISHTPPTPKKGIWIASVLNTQQEMDLRWGKTDRHFIKHAPFVYSRRAFERVHQIFDRPLYMTLKSKFRGKPDMNMPLLHHYYMVAQGSEELGIPVYSPPEEEMSGYKLILMQNNNIDKLKQTFGQILDGSTPYKIVALNDEYSDMRVADTALEFLNKFLPTPSSFERKPDSKPHALTVRKPGTCEVDPTVLSPFPRRVEAAPKYQVIAYRELRWVAFTNSLLRGIGFGLGAIIMYIFYLLVLRPSKAPMGSNGAYDKV	EP00074 Homo sapiens	XP_016875450.1 N-acetylglucosamine-1-phosphotransferase subunits alpha/beta isoform X2 [Homo sapiens] "EP00074_Homo_sapiens_P096869 XP_016875450.1 N-acetylglucosamine-1-phosphotransferase subunits alpha/beta isoform X2 [Homo sapiens]"	1.55602e-21	-	All reverse search hits are redundant with the original query	+	+	GNPTAB.faa	percent identity of 26.8 in alignment with sequence EP00645_Phytophthora_infestans_P014601 (longest identical span 7 residues) therefore not redundant with it (see alignment 979); percent identity of 15.7 in alignment with sequence EP00645_Phytophthora_infestans_P014616 (longest identical span 3 residues) therefore not redundant with it (see alignment 982); percent identity of 40.1 in alignment with sequence EP00645_Phytophthora_infestans_P010511 (longest identical span 9 residues) therefore not redundant with it (see alignment 984); likely represents a unique (paralogous) gene locus (see alignment 985);	Yes	EP00645_Phytophthora_infestans__GNPTAB_4
GNPTAB	GNPTAB.faa	Human	sp|Q3T906|GNPTA_HUMAN	N-acetylglucosamine-1-phosphotransferase subunits alpha/beta OS=Homo sapiens OX=9606 GN=GNPTAB PE=1 SV=1	1256	EP00648 Phytopythium vexans	blastp 2.9.0+	2.49212e-56	EP00648_Phytopythium_vexans_P008206	EPrPV00000021288 pep supercontig:pve_scaffolds_v1:pve_scaffold_638:10553:16550:1 gene:maker-pve_contig_638-fgenesh-gene-0.2 transcript:EPrPVT00000021288 gene_biotype:protein_coding transcript_biotype:protein_coding description:N-acetylglucosamine-1-phosphotransferase subunits alpha/beta.[Source:PGD;Acc:maker-pve_contig_638-fgenesh-gene-0.2] "EP00648_Phytopythium_vexans_P008206 EPrPV00000021288 pep supercontig:pve_scaffolds_v1:pve_scaffold_638:10553:16550:1 gene:maker-pve_contig_638-fgenesh-gene-0.2 transcript:EPrPVT00000021288 gene_biotype:protein_coding transcript_biotype:protein_coding description:N-acetylglucosamine-1-phosphotransferase subunits alpha/beta.[Source:PGD;Acc:maker-pve_contig_638-fgenesh-gene-0.2]"	MALEPASSLRQLLSPKILLVLAMMGIVANFWYRLAAFDPTVTEVGDGAIKLVINQAVPLEESMLTSVPLEEAMPASVPPESGLSMATPFANLRELEQFELTNEFSVFTRELDDPAASHYYAKVFAVVYSAFDQILFLDADNYAVRDPSFLFETPVFRATGAVFWPDFWQPSNSYFSMPSLGATSFVWELLGIDFFNLLALEYEPKKLLAFATCRRELLHQNPSLASIASTDNSFFRRGIVIVVYPKLLMSVFASVRSLRELGCHLPIELWYSPSEMDSSHPVVARLTSEFKVFTRELDDPAAAKYYAKVFAVVYSAFDQILFLDADNYAVRDPSFLFETPVFRATGAVFWPDFWQPSHPHFTHLTAASFAWELLGIDFAGRENTADVFCGFTMVQHDPDGDVLFLHRNSVKLLCGSHRKLWTHVQQFRPELDLAEYNPAKHATDGLFPHLRTCWGQFRDYNRTHTVLPVADFPFAGLEDRLIAFADEIESLACHANNGAMETRTRSRRAASSSPRAGASATASGPRWRLAIIGACVAAVLGAAGALLLEAQAAFGRTHDNIGGVASPEFLAYGPVDVVYTWVNGTDPRWKREKEFWHKHWIASLTGQPLPKWDDDTSKIKGKDDSNSDNRFRDNEELRYSLRSLEKYAPWVRHIYVVTDGQIPAWLDIESPRISIVAHRDIFQDKAHLPVFSSPAIEWSLDNIPGLSEWFLYFNDDVFLGSHVHPEDFVSQRGVQKVYFAWEAPLCSPNCWDTSLQNGRCDRECNVTACDFDMGDCGCDVNPLDGSVTCDADKIASINEQSPRAPKLADHLCLGRCHFSWLGNGHCDRACNVSGCGFDGGDCGVDALAELPTAELTVNQTLVHVPLAVNATVLNLTSAFGVNGSISSAGHDNSVLVRHATVLEQDMLLLLTFGRDPETGDPFTSSTAISVVGQDADGNERTIEVSVVRGRTQLETSATAAVAANWTASNASEAHRMLEASQGWPSDGALSGGFATFQNTTIRPRNIRLPFGFRQAVFAERDVEDEDVVGEGDEFLALEVFLPFNLTGKKLKDGDELNLGWALQWRVHDDMSEDGTDFDWSDAQTCRLSMPKKEIDPQKQRLEVYKRKPVEAAVDTMTTTTETTGTVAEHKPDAEPLKKAGLKPGTFAFDMLEALGKQDDTSLAKELLEALEQEELRQQEHHGQSDSAAEIIEQPTPTEEHTSDDIEVPSCELVEVDGKRRGIRVTLRIPTLSQRAELSTTTHNDGTPIAADEGTASGETVKVGDVSEGEATHGPQIADGHVCFFDADREEPKRYCFALTAGHFHAHEQQVVHQPTLWGLLHPPRPVVKYAPYRGENEAFIELTKRCIDATERVAGMRPALCGLREVPISVPSDTIVDPAKVKEEEGRRLACAAQRQRLALKEQQGKDEEAAAASLFGGVLARVKASLGLSMVEPTHEVMDDVQYADVCGDQPVEAPSEPISERNAQALLSKDTFGDSLRFVNKLYNRAFGKASSRRRVPSHMPFMFKKQYLREIKEHWAAETTSTSAHRFRHPEDMQFSFSYFHYLLNRHKVHPPTLEQIWRDYLDANRNGILDENEVLTVASLAFGDYPPDTFVTEVRECLQPAKTEKVREQPTAAGTVRLAETLTPYITFADLERCTDISEKLLRNVRREPLGELMSEDEVTFHMLSDNYKFAWNQMLGTRARRTKFVCINDDMKYPTPAVSQILHELFLSIWPKRSQFELPFHLKNRYAHIDEVAAARDRGLLAWRVTAGIALLLALLFRRHLLSFFGFHELARARAASASQLQQEMATEQDKDD	EP00074 Homo sapiens	XP_016875450.1 N-acetylglucosamine-1-phosphotransferase subunits alpha/beta isoform X2 [Homo sapiens] "EP00074_Homo_sapiens_P096869 XP_016875450.1 N-acetylglucosamine-1-phosphotransferase subunits alpha/beta isoform X2 [Homo sapiens]"	1.21533e-66	NP_077719.2 neurogenic locus notch homolog protein 2 isoform 1 preproprotein [Homo sapiens] "EP00074_Homo_sapiens_P042185 NP_077719.2 neurogenic locus notch homolog protein 2 isoform 1 preproprotein [Homo sapiens]"	The order of magnitude difference is greater than or equal to 2	+	+	GNPTAB.faa	likely represents a unique (paralogous) gene locus (see alignment 986);	Yes	EP00648_Phytopythium_vexans__GNPTAB_1
GNPTAB	GNPTAB.faa	Human	sp|Q3T906|GNPTA_HUMAN	N-acetylglucosamine-1-phosphotransferase subunits alpha/beta OS=Homo sapiens OX=9606 GN=GNPTAB PE=1 SV=1	1256	EP00648 Phytopythium vexans	blastp 2.9.0+	2.82946e-18	EP00648_Phytopythium_vexans_P000181	EPrPV00000013263 pep supercontig:pve_scaffolds_v1:pve_scaffold_4:75709:77037:-1 gene:maker-pve_contig_4-fgenesh-gene-0.24 transcript:EPrPVT00000013263 gene_biotype:protein_coding transcript_biotype:protein_coding description:Exopolysaccharide phosphotransferase.[Source:PGD;Acc:maker-pve_contig_4-fgenesh-gene-0.24] "EP00648_Phytopythium_vexans_P000181 EPrPV00000013263 pep supercontig:pve_scaffolds_v1:pve_scaffold_4:75709:77037:-1 gene:maker-pve_contig_4-fgenesh-gene-0.24 transcript:EPrPVT00000013263 gene_biotype:protein_coding transcript_biotype:protein_coding description:Exopolysaccharide phosphotransferase.[Source:PGD;Acc:maker-pve_contig_4-fgenesh-gene-0.24]"	GGCDVANLEELRHAAIVYTWVNGTERCYNERRARAGLPKGGSSRDKEMGELKYSIRSLLKFAPWLDGPIYIVTPGQIPDWLDPSNERIRIVDQDDLIPKNKGATLPTFDTNVIEQYLYKIPGLTDIFIHMNDDYLFVKPVAPSRLFSCDGGLRFLTEINHIRHVAAQKANAWLASVRNTVELADQTYGGQHVVNFLKHAPFVYSKRAFAEIHAKFHDKLDAMLTHQLRHPEDLNMPLLHHIYMHEEGSAKLGIPVAFNPLAECDDWLLVRVRDNEHENLEDVFNRTLANRGTEVLLALNDEYQEAKTAEMVGDFYAKLLPDRTPFELPEGQTLAVVSNYHGEQCEYDPELIPLPRADQARLRQQGQDADKPVGSSGLVVASQFDSMFASRRESFAWSVASNLGYVLGLVAAVVCTVYIYRIADKGLAHAFLADSFKNTGHEA	EP00074 Homo sapiens	XP_011537033.1 N-acetylglucosamine-1-phosphotransferase subunits alpha/beta isoform X1 [Homo sapiens] "EP00074_Homo_sapiens_P077501 XP_011537033.1 N-acetylglucosamine-1-phosphotransferase subunits alpha/beta isoform X1 [Homo sapiens]"	4.60004e-21	-	All reverse search hits are redundant with the original query	+	+	GNPTAB.faa	percent identity of 26.5 in alignment with sequence EP00648_Phytopythium_vexans_P008206 (longest identical span 5 residues) therefore not redundant with it (see alignment 987); likely represents a unique (paralogous) gene locus (see alignment 989);	Yes	EP00648_Phytopythium_vexans__GNPTAB_2
GNPTAB	GNPTAB.faa	Human	sp|Q3T906|GNPTA_HUMAN	N-acetylglucosamine-1-phosphotransferase subunits alpha/beta OS=Homo sapiens OX=9606 GN=GNPTAB PE=1 SV=1	1256	EP00648 Phytopythium vexans	blastp 2.9.0+	3.52455e-17	EP00648_Phytopythium_vexans_P000165	EPrPV00000013247 pep supercontig:pve_scaffolds_v1:pve_scaffold_4:74040:75533:1 gene:maker-pve_contig_4-snap-gene-0.42 transcript:EPrPVT00000013247 gene_biotype:protein_coding transcript_biotype:protein_coding description:Exopolysaccharide phosphotransferase.[Source:PGD;Acc:maker-pve_contig_4-snap-gene-0.42] "EP00648_Phytopythium_vexans_P000165 EPrPV00000013247 pep supercontig:pve_scaffolds_v1:pve_scaffold_4:74040:75533:1 gene:maker-pve_contig_4-snap-gene-0.42 transcript:EPrPVT00000013247 gene_biotype:protein_coding transcript_biotype:protein_coding description:Exopolysaccharide phosphotransferase.[Source:PGD;Acc:maker-pve_contig_4-snap-gene-0.42]"	MKSAAGLRLRLALSHRRNLRYVLGAAVAALLVLVLVLQRLPSPHTYDVLTPEQDQHYNVAAQQELFPGKCAIQNFEELRRMSIVYTWVNGSQPCYRQARESAGGKHAIGGSRDREIGXXXXXXXXEIMYSIRSLKKFVPWHTGTIYIVSPGHIPHWVDLTNPRIKVINQDDLFPEYAKPFLPSFNTHVIEQFLYLIPGLSDIYMQINDDYIFTKPIEPHEFFTCDGGIRLLHEAGLISHTPPTPKKGIWISSVLNTQQEMDLRWGKQDRHFIKHAPFVYSRRAFERIHEIFDRPLYMTLKSKFRGKPDMNMPLLHHYYMMSQGSQELGIPIYSPPEEEMTGYKLILMQNDNIPTLKKTFQAIKDGTSQYKIVALNDEYSDMRVADTAIEFLSSFLPEPTEFELPPGAEPHPLSVYNPDTCEVDETILSPFPRRVEAAPKYQVIAYRELRWVAFVNSLLRGMGVGLGVLIVYVLYLVTLRRGGRNSGTAGHSSAYDKV	EP00074 Homo sapiens	XP_011537033.1 N-acetylglucosamine-1-phosphotransferase subunits alpha/beta isoform X1 [Homo sapiens] "EP00074_Homo_sapiens_P077501 XP_011537033.1 N-acetylglucosamine-1-phosphotransferase subunits alpha/beta isoform X1 [Homo sapiens]"	7.70436e-19	-	All reverse search hits are redundant with the original query	+	+	GNPTAB.faa	percent identity of 24.6 in alignment with sequence EP00648_Phytopythium_vexans_P008206 (longest identical span 5 residues) therefore not redundant with it (see alignment 988); percent identity of 40.2 in alignment with sequence EP00648_Phytopythium_vexans_P000181 (longest identical span 8 residues) therefore not redundant with it (see alignment 990); likely represents a unique (paralogous) gene locus (see alignment 991);	Yes	EP00648_Phytopythium_vexans__GNPTAB_3
GNPTAB	GNPTAB.faa	Human	sp|Q3T906|GNPTA_HUMAN	N-acetylglucosamine-1-phosphotransferase subunits alpha/beta OS=Homo sapiens OX=9606 GN=GNPTAB PE=1 SV=1	1256	EP00649 Plasmopara halstedii	blastp 2.9.0+	3.71915e-60	EP00649_Plasmopara_halstedii_P014336	XP_024585769.1 n-acetylglucosamine-1-phosphotransferase subunits alpha [Plasmopara halstedii] "EP00649_Plasmopara_halstedii_P014336 XP_024585769.1 n-acetylglucosamine-1-phosphotransferase subunits alpha [Plasmopara halstedii]"	MSSSRSRSSVFMLLFFFLGVLLTSTSFIFLEWKRIDRNNIGNVKSNDYLSYGPIDVVYTWVNGTDPRWKREKEFWHKHWIASLTGQPLPVWGQDTDVLGKDDSNSDNRFRDNEELRYSLRSLEKYAPWVRHVYIVTDGQIPSWLDIDSPNLSIIKHRDIFTNSSHLPVFSSPAIEWNLDNIDGLSDMFLYFNDDVFLGSPVRPEDFVSQAGVQKIYFAWEIPQCADRCWEANLGNGRCDRECNVTACDYDMGDCGCDVNLIDDSLHCDPEKVASILDHTPNPMKISNHLCEGMCQYFWLGNGLCERSCNISSCAFDGGDCRVVESLESHYPHVLDDEEATKLSPLIKELWSAEVKENHTLVHVPLDVNATYLNLTDAFGVNGSIFSAVHDNGELIRFASIYETDLVLILVFGRDRNAKPMTSSVQMTIIGENAKGDSIQLDFSIVRGNKQMDAANFQEIREVSSGMFTFENTSVRPYHIRLPFGFRQATFRNIISSRDEDLKLILTEENVESLVEEQMVYVANQLAHEKVLVEVFLPFNLTGKKLIDGEFLNLGWNLDLRLHNDENDLDWSDDDICQLIVPNKTLTSLSAAKSEVEETVVDDKRNLNDQIDETIKLAGGDESFIREEVDQDAEDHLCRLAENNRGIYITVQIPTKDDIIARSAFENEEWDIFNTPTASDLSASDSNVVDTEKKENFKMLNERKMSPQITDGKLCFYDTDRADPWRYRYCFALAMGQYHLTKVDVVHKPTLWDRKHLRKRKILFSPEDNLALLEFDDQCIDTTERYIGIQPQLCYPNEATVLRDYDQDKMKVDPRQENEEEGRRLACEAQQRRLALREEREKEMREAQANSSLLERLSRFVGTIQLAIGFGNVVSTNENIEDVQYADVCGPLSSTKSRRETQEVTTKDVQAHLSKDTFGDSLRYVNKLYNRVFGKPKTSERRRVPSHMPFLLQKSIIREIKDFWTKEIENTSTHRFRHPQDMQFSFSYFHYLINRAKIHPHTLQDIWREYLDANRNGVLDEDEVLTAASLAHGDAPPEDFVTTVRNCIQPAKREKVREFPTGEGTIRLQETLTPYITLEQLERCPSVRDALIQNVRYENQVELMPETEVTFHMLSDNYKFAWKQMMGTRARRTKFVCINDDMKSPSMAVSQILHELFLSIWPKRSQFELPYHLKNRYTHIDEYTAAHERRQTAVVVAIVIVMVLAFVFRTTLFTLFGFQTIARARAISASQLTHELQKQQEDEVKIRGKSWNLSPKSNINKSKKAIEKK	EP00074 Homo sapiens	XP_016875450.1 N-acetylglucosamine-1-phosphotransferase subunits alpha/beta isoform X2 [Homo sapiens] "EP00074_Homo_sapiens_P096869 XP_016875450.1 N-acetylglucosamine-1-phosphotransferase subunits alpha/beta isoform X2 [Homo sapiens]"	5.01237e-61	XP_005259981.1 neurogenic locus notch homolog protein 3 isoform X1 [Homo sapiens] "EP00074_Homo_sapiens_P053783 XP_005259981.1 neurogenic locus notch homolog protein 3 isoform X1 [Homo sapiens]"	The order of magnitude difference is greater than or equal to 2	+	+	GNPTAB.faa	likely represents a unique (paralogous) gene locus (see alignment 992);	Yes	EP00649_Plasmopara_halstedii__GNPTAB_1
GNPTAB	GNPTAB.faa	Human	sp|Q3T906|GNPTA_HUMAN	N-acetylglucosamine-1-phosphotransferase subunits alpha/beta OS=Homo sapiens OX=9606 GN=GNPTAB PE=1 SV=1	1256	EP00649 Plasmopara halstedii	blastp 2.9.0+	2.08421e-21	EP00649_Plasmopara_halstedii_P000100	XP_024571533.1 RxLR-like protein [Plasmopara halstedii] "EP00649_Plasmopara_halstedii_P000100 XP_024571533.1 RxLR-like protein [Plasmopara halstedii]"	MQSLLALLGFALTVATLLYMGQGPDPPARLAELLSGLPSRDDSRCDVANLELLRRAAIVYTWVNGTESCYNKRRERAGLPHGGTSRDKEMGELKYSLRSLLKFAPWLEGPIYIVTPGQIPDWLDMSNPRVRVVDQDDLLPKDKATIPTYNTNIIEQYLHKIPGLTDIFIHMNDDYLFIKPVAPDRLFTCDGGIRMLTEINHIRHVPSQKSNAWLASVRNTVQLTDKTYGGQHVYNFLKHAPFVYSRLAFEEIHKKFSKELDAMLPHQTRHTDDLNMPLLHHIYMQEEGSKKLGIPVELNPLSECNDWLLVRVKDKSEDSLNKQFKLALENQGPEILLALNDEYSSPKTAELVGRFYAQLLPDPTIFELPEGQHLSIVSNWHGPNCLFDPDVIPLPEPNHDASRWAPSPAVVHFRSHSERAFAEMMPSFGWILASNIGFVLGLSVAVIISVYIFRFTTKRTLGLHMSKQT	EP00074 Homo sapiens	XP_016875450.1 N-acetylglucosamine-1-phosphotransferase subunits alpha/beta isoform X2 [Homo sapiens] "EP00074_Homo_sapiens_P096869 XP_016875450.1 N-acetylglucosamine-1-phosphotransferase subunits alpha/beta isoform X2 [Homo sapiens]"	1.22914e-24	-	All reverse search hits are redundant with the original query	+	+	GNPTAB.faa	percent identity of 24.6 in alignment with sequence EP00649_Plasmopara_halstedii_P014336 (longest identical span 8 residues) therefore not redundant with it (see alignment 993); likely represents a unique (paralogous) gene locus (see alignment 995);	Yes	EP00649_Plasmopara_halstedii__GNPTAB_2
GNPTAB	GNPTAB.faa	Human	sp|Q3T906|GNPTA_HUMAN	N-acetylglucosamine-1-phosphotransferase subunits alpha/beta OS=Homo sapiens OX=9606 GN=GNPTAB PE=1 SV=1	1256	EP00649 Plasmopara halstedii	blastp 2.9.0+	2.59513e-19	EP00649_Plasmopara_halstedii_P000101	XP_024571534.1 exopolysaccharide phosphotransferase [Plasmopara halstedii] "EP00649_Plasmopara_halstedii_P000101 XP_024571534.1 exopolysaccharide phosphotransferase [Plasmopara halstedii]"	MKTPTGVRMRMALSHRRNLHYALLAAFGALLLVVFLLTRTPAPYKYDKLSDEEDKRFNTKVIMDQWQGKCQIKNFEQLRRMSIVYTWVNGSQPCYRQIREKAGGKKAVGGSRDREIGELKYSIRSLEKYVTWHTGQIYIVTPGHIPEWLDMNNPRIKVINQDNLFPDYAKEFLPTFNTHVIEQFLYLIPGLSDIFMQINDDYMFTKPIAPHEFFTCDGGIRLLHEGGKISHTPPPKKKGIWISSVLNTQQEMDLRWGKKDRHFIKHAPFVYSRRAFERVHQIFDRPLYMTLKSKFRSKPDMNNPLLHHYYMLAQGSEELGIPVYSPPEDEMSGYKLILMKNDNIDKLKQIFGQILDGSSPYSIIALNDEYSDMRVADTAREFLSKFLPEPSKFERKPDSKASPLTVRKPDTCEVDPMILPSLPRRVEDAPKYQVIAYREVRWVAFTNSLLRGFGFGLGAIIMYIVYLVTLRRKKALMGCDGAYDKV	EP00074 Homo sapiens	XP_011537033.1 N-acetylglucosamine-1-phosphotransferase subunits alpha/beta isoform X1 [Homo sapiens] "EP00074_Homo_sapiens_P077501 XP_011537033.1 N-acetylglucosamine-1-phosphotransferase subunits alpha/beta isoform X1 [Homo sapiens]"	7.83817e-22	-	All reverse search hits are redundant with the original query	+	+	GNPTAB.faa	percent identity of 24.9 in alignment with sequence EP00649_Plasmopara_halstedii_P014336 (longest identical span 7 residues) therefore not redundant with it (see alignment 994); percent identity of 41.5 in alignment with sequence EP00649_Plasmopara_halstedii_P000100 (longest identical span 9 residues) therefore not redundant with it (see alignment 996); likely represents a unique (paralogous) gene locus (see alignment 997);	Yes	EP00649_Plasmopara_halstedii__GNPTAB_3
GNPTAB	GNPTAB.faa	Human	sp|Q3T906|GNPTA_HUMAN	N-acetylglucosamine-1-phosphotransferase subunits alpha/beta OS=Homo sapiens OX=9606 GN=GNPTAB PE=1 SV=1	1256	EP00654 Saprolegnia diclina	blastp 2.9.0+	3.47668e-63	EP00654_Saprolegnia_diclina_P003690	XP_008607373.1 hypothetical protein SDRG_03517 [Saprolegnia diclina VS20] "EP00654_Saprolegnia_diclina_P003690 XP_008607373.1 hypothetical protein SDRG_03517 [Saprolegnia diclina VS20]"	MSRVKAKPRPMETAPPETIDAPTPVRPARRSIVAWALGAMSLALLTLAWLLLVHVDDVDDGYYPSQRYGNIGNSHLPTSAPYMGYGPIDVVYTWVNGTDPRWKQEKTYWHRRWNAEIHGDFFNETDTAAVSDTSAAASENRFRDNEELRYSLRSIEKYAPWVRHVYLVTDGQVPSWLNLESPRLTVVPHRAMFANTSHLPVFSSPAIEANLDTIPGLSDHFLYFNDDVFLGAPVTPEDFMSPSGVQNIYLSWEVPECAQHCGEPLLGNGVCDSACNVTACGFDMGDCGCTETFRPDDPLQLPHVECAASATPETPAPETPPSTPLASTLASHLCTDGCTYSWIGDGVCDLRCNVTECAYDGGDCGVGLFSRLPSTAVPANATSLTLAVADTAPVLVVNISEIFEFVDTATLENDALVRHATLLEANMSLVLVLARPDSSGSVTNATDIVLRGAPLGDEDGSANLTLHLVRGQHGMRQGRYTPQPANDLDLSDLRLQQHASQDGRIDLEMRLPFFAVPDWSEQVLLTSNWVAHEATQHTMSFHATCPVIAPAPEAVVVAADAVDCVLEAQTLRVRWSWAVPDSTAGVVHGKMCVWNRPSSNCVDVALAYGDAPVQSPATTTEPWNGLLDAGEECVLVDYLARAIWRRLSGTCEPQHTEPTMTDSHEAATSDAVPTVDPFVRDQALLMCRQLANRRSKADAIAATSWWTPVTDAARFLKAKVGLANVVPANTTAWALSTPNVEDCVDFFAQVEPDAIEASPLPPRDDDAVRSMDTFGDSLRHVNKLYNRVFGKTPTTDRRRVPSHMPHFIQKKLLTEMKAQWPLQFNATSAHRFRHPKDMQFSFSYMYYVVNRHVLHPPTLDEIFATYIDLNKDGVIDDHEVLSVASLLTTEEHPSEADVDDVKRCLTPPPIATTLVHDEARRTGRVTVTETHQPYKTLESLKACTNVSERLVATVQARRPVMHRFVSESEVTFHMLSDQYRTAWNQLLNTRARKTKFVCINDDMKYPSHAVSGILHDLFTSLWPDRSQFELPFHLTNKYGHVDDIAAGRVWQWQLAAMTALLLAGLYVAFAWYFQDETPPTTTATTTATTTETTTETTTETTTE	EP00074 Homo sapiens	XP_016875450.1 N-acetylglucosamine-1-phosphotransferase subunits alpha/beta isoform X2 [Homo sapiens] "EP00074_Homo_sapiens_P096869 XP_016875450.1 N-acetylglucosamine-1-phosphotransferase subunits alpha/beta isoform X2 [Homo sapiens]"	1.13195e-67	-	All reverse search hits are redundant with the original query	+	+	GNPTAB.faa	likely represents a unique (paralogous) gene locus (see alignment 998);	Yes	EP00654_Saprolegnia_diclina__GNPTAB_1
GNPTAB	GNPTAB.faa	Human	sp|Q3T906|GNPTA_HUMAN	N-acetylglucosamine-1-phosphotransferase subunits alpha/beta OS=Homo sapiens OX=9606 GN=GNPTAB PE=1 SV=1	1256	EP00654 Saprolegnia diclina	blastp 2.9.0+	1.05953e-57	EP00654_Saprolegnia_diclina_P003558	XP_008607241.1 hypothetical protein SDRG_03386 [Saprolegnia diclina VS20] "EP00654_Saprolegnia_diclina_P003558 XP_008607241.1 hypothetical protein SDRG_03386 [Saprolegnia diclina VS20]"	MALAVAVALLLVSPLFAHDNIGNIDTSGVEYAAYGPIDAVYTWVNGSDPTWQQSKSHWLQRWSGRNATKDSASAENRFRDNDELRYSIRSLETYAPWIRRIFLVTDGQVPTWLDLSHPRITVVPHSDIFPNASHLPSFASPAIESHLDNIPGLAEYFLYFNDEVFLSAPVLPSDFMSPRGTQNLFFAWDAPDCAPGCKHAMLGNDQCHASCNVASCDYDLGDCTCDRAAMPPAMAVSSWNEVCVGDAAYSPDATCAAGCSWSKLGDGVCNPKCNLVECAFDAGDCLPQRLTQLPHANIALDARPKHSAVLLGNPTPVLVLFKTGGIAPATSTGIRRAVVVPRHDAVVVFLADPPPSVLHLRTMANGTSMELATSTYGESMTSGIWFTEKNRTYGALDLSKVNITRGDASADVLIPWFAPTTSKVFISVTKAGDTSTINCRKTSAPGRACTISALGLSVRLNVDDTVNALVCIHAGFEACINFDADVQVWPLQTPAVSVSNGPVLARDCAWYKWCSDSYNSLGSRCTGRDQRRRSVPKFDVIAHCTQLGQKLGTGPDSFKYSSTLVSMMCRMQFGTETPPPTSDNCASRPPLTSQVDYTDTFGDSLRHVNILFNRVFGKPVQARGVPSHMPHFIQKPLLTELKHRWSTEFAATSSHRFREPDDMQFGFSYMHYVLNRRQLHPASTFHEVFNSLIDINHNGAIDAIEMDSIARLLGDWQRPSSELQAVVDACRGNATALTKASLESQCPLLVLHLTQLSPSSVPPAHSIVANPPVVFAMIKDPRSMAALLRDKKLSTAKFICVNDDMSTPVPAVVERLKAFFENRWGVPSSFELADDKGKTRSVQVAPQPKPEDEREDRGPLNPGRNNATLAEGTPTMSHPPVLGSIAPQVSSTAARLAAAGKLRPINTAGRLDTELALLWPAQVAFAMITTLVLCVLLCLKRHISRPLRSR	EP00074 Homo sapiens	XP_016875450.1 N-acetylglucosamine-1-phosphotransferase subunits alpha/beta isoform X2 [Homo sapiens] "EP00074_Homo_sapiens_P096869 XP_016875450.1 N-acetylglucosamine-1-phosphotransferase subunits alpha/beta isoform X2 [Homo sapiens]"	9.34138e-59	-	All reverse search hits are redundant with the original query	+	+	GNPTAB.faa	percent identity of 36.9 in alignment with sequence EP00654_Saprolegnia_diclina_P003690 (longest identical span 11 residues) therefore not redundant with it (see alignment 999); likely represents a unique (paralogous) gene locus (see alignment 1003);	Yes	EP00654_Saprolegnia_diclina__GNPTAB_2
GNPTAB	GNPTAB.faa	Human	sp|Q3T906|GNPTA_HUMAN	N-acetylglucosamine-1-phosphotransferase subunits alpha/beta OS=Homo sapiens OX=9606 GN=GNPTAB PE=1 SV=1	1256	EP00654 Saprolegnia diclina	blastp 2.9.0+	3.61963e-55	EP00654_Saprolegnia_diclina_P003559	XP_008607242.1 hypothetical protein SDRG_03387 [Saprolegnia diclina VS20] "EP00654_Saprolegnia_diclina_P003559 XP_008607242.1 hypothetical protein SDRG_03387 [Saprolegnia diclina VS20]"	MRRPPSSKTTTADVQETLTKQLKQRTLGSRWRHHLPLLLIVAAVATAVAYTLDTFGGPYDNIGNIDTSGVEYAAYGPIDAVYTWVNGSDPTWQQSKSHWLQRWSGRNATKDSASAENRFRDNDELRYSIRSLETYAPWIRRIFLVTDGQVPTWLDLSHPRITVVPHSDIFPNASHLPSFASPAIESHLDNIPGLAEYFLYFNDEVFLSAPVLPSDFMSPRGTQNLFFAWDAPDCAPGCKHAMLGNDQCHASCNVASCDYDLGDCTCDASMLLVEQDDWDTVCRAPDRSMAQKTSECRLGCLWDELGDGVCNSKCNLAECGFDFGDCDERALSMLPKVSVGESSIFALDGSTIVLNTSQLGTKVSATAANSGLAPRRLQSIDGHGVVVARTVLMLTNTVSNASWTVVVVPNARHLHRGFWYIDGAPDAWSAASVVTHWQEPFQLEPSQLDVRVYAPARNASSAVYAETVVNGVLTRIRCGDTNLTAACSWSGSNLSVSTLASTVRLCLDEVSCLVVVSANTSVHVATPPHLELVLPTTVRDCGRYLSCTALFESLDESCVNDIAYLGRRAKTALVTLCTRDASDEAGAAMLKKMCRVGAGTEMLPSRIAGCLAPEELGDDATAPDMFGDSLRFVDRLLTKTFGHPVHPRGVPSHMPHFVQKRLWTEAKQLWPVEFDLTSSHRFRLPTDMQFSFTYMHYVANRHRPLTLPEVFDSLIDINHNGVVDEYEVENIQALVPKQLTTCSTDAPWTQAFLMANCLDLVTALTTAPILPPATFRVRTPPVLFVMLNSQASAIDVKYQLHLTTQKFVCINDDISWPAPEVSFVLQWFLRQHWPHPSTFELLYGATHSYSTLSAYYEEVKAQTAPRPSRVYTPHISYWHYTPWLLPWVSSVLYSRLRGSSRRRVQPQEGAPTALTFIV	EP00074 Homo sapiens	XP_006719656.1 N-acetylglucosamine-1-phosphotransferase subunits alpha/beta isoform X3 [Homo sapiens] "EP00074_Homo_sapiens_P060261 XP_006719656.1 N-acetylglucosamine-1-phosphotransferase subunits alpha/beta isoform X3 [Homo sapiens]"	4.54548e-58	-	All reverse search hits are redundant with the original query	+	+	GNPTAB.faa	percent identity of 33.9 in alignment with sequence EP00654_Saprolegnia_diclina_P003690 (longest identical span 8 residues) therefore not redundant with it (see alignment 1000); percent identity of 50.8 in alignment with sequence EP00654_Saprolegnia_diclina_P003558 (longest identical span 208 residues) therefore not redundant with it (see alignment 1004); likely represents a unique (paralogous) gene locus (see alignment 1007);	Yes	EP00654_Saprolegnia_diclina__GNPTAB_3
GNPTAB	GNPTAB.faa	Human	sp|Q3T906|GNPTA_HUMAN	N-acetylglucosamine-1-phosphotransferase subunits alpha/beta OS=Homo sapiens OX=9606 GN=GNPTAB PE=1 SV=1	1256	EP00654 Saprolegnia diclina	blastp 2.9.0+	1.67641e-54	EP00654_Saprolegnia_diclina_P003691	XP_008607374.1 hypothetical protein SDRG_03518 [Saprolegnia diclina VS20] "EP00654_Saprolegnia_diclina_P003691 XP_008607374.1 hypothetical protein SDRG_03518 [Saprolegnia diclina VS20]"	MKMLRNVLLTLTCILVALCAFATSDDSTIGGGAIDPAYGPIDAVYTWVNGSDPAWRQAKAQWHLKWLSELHGRPIKANPRTKDTASADNRFRDNDELRYSIRSLHLYAPWIRHIYIVTYDQVPTWLDEANPHVTIVPHTALFANASHLPTFSSPAIEASLDRIPGLSEYFIYFNDETLLGAPVTPEDFMSRDGTQNVYLSWEIPPCNHMCANWMLGNGVCNHACNTASCAFDHGDCTCTNAETRVVANDWKESCRLPERRTTSANVCAPGCDWNLLGDGQCHAHCNFAECAFDAGDCDKTALGLLSHATLDTSTADAAVLVDPSSFVLILRDVTAADLDAPSALVQHTAIRQSQLFVFFAATATETAVVMVTLVNGSTVRLQLVPHGIALDGAGYAAGLPPSSLDFPAASVSPAFEPTQLAATIYIPFALLSDWTSETTFRINDGAAVTCPAVDAASVSAGDASYCALNTTGVLLHAQPGAVASARVCVTNSGKSSCIEYSNMTVVAPTVHDAKYILPKTKHECNWWEWCNVAYPTLADRCTTPDTKKLTAKDPAGAEAKAMTLCTRFGADLVDGPFTRDATQPLLNKMCRIMNTTDEDPFWLHGCSQPTATLPAAELANASSDAFGDSLKHVNKLYDEAFGKAKRPRRVPSHMPHFIQKRFLTELKTHWPAEFNATSAHRFRHPEDMQFSFSYMHYVMNRHRLHPPRTSHEVFTNLLDINQNGRLDDFEEPNLLSIVPEASHALVRALLDACRRAANDSSSLTLADIAAHCPGLERRLSHDVNESRPTYQLMTEDQVTFLMLGEAMGAYGQLYRARSRHTKFVCVNDDMHNPTPAFRKMLQDFFQLRWGKPSPLELTADAHHANVREAKPHFKATSQLSQDIEWSALWPYQLLLVLASTGTLYYMGMHQRWRSSSRAMSLGKGLAK	EP00074 Homo sapiens	NP_077288.2 N-acetylglucosamine-1-phosphotransferase subunits alpha/beta precursor [Homo sapiens] "EP00074_Homo_sapiens_P042155 NP_077288.2 N-acetylglucosamine-1-phosphotransferase subunits alpha/beta precursor [Homo sapiens]"	4.57571e-57	XP_011517019.2 neurogenic locus notch homolog protein 1 isoform X1 [Homo sapiens] "EP00074_Homo_sapiens_P066911 XP_011517019.2 neurogenic locus notch homolog protein 1 isoform X1 [Homo sapiens]"	The order of magnitude difference is greater than or equal to 2	+	+	GNPTAB.faa	percent identity of 36.4 in alignment with sequence EP00654_Saprolegnia_diclina_P003690 (longest identical span 13 residues) therefore not redundant with it (see alignment 1001); percent identity of 39.0 in alignment with sequence EP00654_Saprolegnia_diclina_P003558 (longest identical span 17 residues) therefore not redundant with it (see alignment 1005); percent identity of 40.4 in alignment with sequence EP00654_Saprolegnia_diclina_P003559 (longest identical span 17 residues) therefore not redundant with it (see alignment 1008); likely represents a unique (paralogous) gene locus (see alignment 1010);	Yes	EP00654_Saprolegnia_diclina__GNPTAB_4
GNPTAB	GNPTAB.faa	Human	sp|Q3T906|GNPTA_HUMAN	N-acetylglucosamine-1-phosphotransferase subunits alpha/beta OS=Homo sapiens OX=9606 GN=GNPTAB PE=1 SV=1	1256	EP00654 Saprolegnia diclina	blastp 2.9.0+	2.72574e-49	EP00654_Saprolegnia_diclina_P010569	XP_008614252.1 hypothetical protein SDRG_10058 [Saprolegnia diclina VS20] "EP00654_Saprolegnia_diclina_P010569 XP_008614252.1 hypothetical protein SDRG_10058 [Saprolegnia diclina VS20]"	MSPVWWTTLLAWVCLLTVAAPSSHGTIGNVPIDAAYGPIDAVYTWVNGSDPIWQKEKAKWHATWRKEHNEHPTLTSSDENRFRDNDELRYSIRSLYMYAPWIRHIYIVTDGQTPVWLDRSHPHVSIVPHAAFFRNASHLPTFASPSIEANLDWIPELSANFLYLNDDMLLGAPVSPQDFMSRNGTQNVYLAWEAPACSDECANWMLGDGVCHRACNTRACGFDHGDCTCASPPVVSDDWTPICSAPEDLGDGHCQVHCNVAECAFDAGDCDPTALDLLPRVTWNASVNDAAVLLGAHRSVLVVDDIGSVETEFSALVQHAAVLRSRLFLFFNRTVDETITLTLRSSAKQMRLRVVPRGVALASQGYAVARRSSLSHFDLDLAAISITPAFQPQHLDATIYVPFASLPDWSGDTRFAVDDGTAISCPAIDTASSATALAESHCTLNASGVLVHARPGNATRTSVCLFNGGRRSCIVLTALSTVLAPTVRTLAHYALPKTTHECHWWAWCNATYATLAESCTTASTKARMANDPSAAKAKAMTLCTRFGAAHGPLSRNATQLVHDKMCRIMRTKDQQPFWLDPCRPRDVTSDEEITFLDPFGDSLKHVNTLFDAAFGKAPVPRRVPAHMPYFIQKRVLSELKAHWPTQFNATSSHRFRHPRDMQFSFAYMHYVANRRLLHPPQSATELISSVIDINQNGLLDQYEVRNLLGLFPQSSHAVLYALLDDCHRATKSSSSLPLQLIAAHCPGLERRLGQVDARMLPPTHRRMSQEQVTFLMLGRSMTDYVQLYRARSRRTKFVCVNDDISSPSPVLCAMLRDFFQVRWSTPSPVELTIEGSLVSEKRRFKPTLHHDVVYSGFVWPYELAFVGVLAAGTLYVVGSTRRRSRSYHPLPPQ	EP00074 Homo sapiens	XP_016875450.1 N-acetylglucosamine-1-phosphotransferase subunits alpha/beta isoform X2 [Homo sapiens] "EP00074_Homo_sapiens_P096869 XP_016875450.1 N-acetylglucosamine-1-phosphotransferase subunits alpha/beta isoform X2 [Homo sapiens]"	3.18664e-51	NP_004548.3 neurogenic locus notch homolog protein 4 preproprotein [Homo sapiens] "EP00074_Homo_sapiens_P034171 NP_004548.3 neurogenic locus notch homolog protein 4 preproprotein [Homo sapiens]"	The order of magnitude difference is greater than or equal to 2	+	+	GNPTAB.faa	percent identity of 39.7 in alignment with sequence EP00654_Saprolegnia_diclina_P003690 (longest identical span 9 residues) therefore not redundant with it (see alignment 1002); percent identity of 39.5 in alignment with sequence EP00654_Saprolegnia_diclina_P003558 (longest identical span 18 residues) therefore not redundant with it (see alignment 1006); percent identity of 40.8 in alignment with sequence EP00654_Saprolegnia_diclina_P003559 (longest identical span 18 residues) therefore not redundant with it (see alignment 1009); percent identity of 56.4 in alignment with sequence EP00654_Saprolegnia_diclina_P003691 (longest identical span 17 residues) therefore not redundant with it (see alignment 1011); likely represents a unique (paralogous) gene locus (see alignment 1012);	Yes	EP00654_Saprolegnia_diclina__GNPTAB_5
GNPTAB	GNPTAB.faa	Human	sp|Q3T906|GNPTA_HUMAN	N-acetylglucosamine-1-phosphotransferase subunits alpha/beta OS=Homo sapiens OX=9606 GN=GNPTAB PE=1 SV=1	1256	EP00656 Telonema subtile	blastp 2.9.0+	3.89271e-63	EP00656_Telonema_subtile_P021113	TRINITY_DN22153_c0_g1_i1.p1 TRINITY_DN22153_c0_g1~~TRINITY_DN22153_c0_g1_i1.p1 ORF type:3prime_partial len:541 (+),score=75.54 TRINITY_DN22153_c0_g1_i1:23-1642(+) "EP00656_Telonema_subtile_P021113 TRINITY_DN22153_c0_g1_i1.p1 TRINITY_DN22153_c0_g1~~TRINITY_DN22153_c0_g1_i1.p1 ORF type:3prime_partial len:541 (+),score=75.54 TRINITY_DN22153_c0_g1_i1:23-1642(+)"	MLRFHSRFTLSSSSAASDVYKRQFFTSRRGLTCAVVLILVTLGAYVHTFHDVLMGENVTRVTVHVPCPAQTGCNISTTVSTASPADIDNIGGQSYQSAQLPGPIDIVYTWVNGSDPRLAAELALWKGETAGLPVNHTNSSSNPQTTLKLNITTRSPTASPNLGDAEHESGTDRFRDNDELRYSLRSIEKFAPWVRNILLVTSGQIPSWLNISHPRIRIITHKQIFANISHLPTFSSPGIESHLHRIPGISKRFIYFNDDVMFGRPVFPDVLWTPSNGQKVFLTWPVPNKWQAGNNWQATNQNNNWKPPAAPELCGDNQCNVNWVGDRFCDTKCNVSACGWDAGDCGNHMMLNTPRAIVAVPWWTDAPAKLLVPSGATATYLNLSSIYAHGQITDAFFDRNSKITTGVIARGFMTLLMKPWETCQNTSFVHMALTVQLPDVKTFPLTNLTGLKPNITTPAPRQLNLTLVFPPYSVPSPQNQSANQSAPSSPATLASVPLASVAPPRAPGRAGSETLMLMSLVEPTPIKAPTANPTHLESKK	EP00074 Homo sapiens	XP_016875450.1 N-acetylglucosamine-1-phosphotransferase subunits alpha/beta isoform X2 [Homo sapiens] "EP00074_Homo_sapiens_P096869 XP_016875450.1 N-acetylglucosamine-1-phosphotransferase subunits alpha/beta isoform X2 [Homo sapiens]"	1.19675e-65	XP_005259981.1 neurogenic locus notch homolog protein 3 isoform X1 [Homo sapiens] "EP00074_Homo_sapiens_P053783 XP_005259981.1 neurogenic locus notch homolog protein 3 isoform X1 [Homo sapiens]"	The order of magnitude difference is greater than or equal to 2	+	+	GNPTAB.faa	likely represents a unique (paralogous) gene locus (see alignment 1013);	Yes	EP00656_Telonema_subtile__GNPTAB_1
GNPTAB	GNPTAB.faa	Human	sp|Q3T906|GNPTA_HUMAN	N-acetylglucosamine-1-phosphotransferase subunits alpha/beta OS=Homo sapiens OX=9606 GN=GNPTAB PE=1 SV=1	1256	EP00656 Telonema subtile	blastp 2.9.0+	8.90599e-62	EP00656_Telonema_subtile_P021114	TRINITY_DN22153_c0_g1_i2.p1 TRINITY_DN22153_c0_g1~~TRINITY_DN22153_c0_g1_i2.p1 ORF type:complete len:379 (+),score=55.40 TRINITY_DN22153_c0_g1_i2:23-1159(+) "EP00656_Telonema_subtile_P021114 TRINITY_DN22153_c0_g1_i2.p1 TRINITY_DN22153_c0_g1~~TRINITY_DN22153_c0_g1_i2.p1 ORF type:complete len:379 (+),score=55.40 TRINITY_DN22153_c0_g1_i2:23-1159(+)"	MLRFHSRFTLSSSSAASDVYKRQFFTSRRGLTCAVVLILVTLGAYVHTFHDVLMGENVTRVTVHVPCPAQTGCNISTTVSTASPADIDNIGGQSYQSAQLPGPIDIVYTWVNGSDPRLAAELALWKGETAGLPVNHTNSSSNPQTTLKLNITTRSPTASPNLGDAEHESGTDRFRDNDELRYSLRSIEKFAPWVRNILLVTSGQIPSWLNISHPRIRIITHKQIFANISHLPTFSSPGIESHLHRIPGISKRFIYFNDDVMFGRPVFPDVLWTPSNGQKVFLTWPVPNKWQAGNNWQATNQNNNWKPPAAPELCGDNQCNVNWVGDRFCDTKCNVSACGWDAGDCGNHMMLNTPRAIVAVPWWTDLSLIHISEPTRPY*	EP00074 Homo sapiens	XP_016875450.1 N-acetylglucosamine-1-phosphotransferase subunits alpha/beta isoform X2 [Homo sapiens] "EP00074_Homo_sapiens_P096869 XP_016875450.1 N-acetylglucosamine-1-phosphotransferase subunits alpha/beta isoform X2 [Homo sapiens]"	1.45315e-64	-	All reverse search hits are redundant with the original query	+	+	GNPTAB.faa	percent identity of 96.8 in alignment with sequence EP00656_Telonema_subtile_P021113 (longest identical span 362 residues) therefore not redundant with it (see alignment 1014); likely represents a unique (paralogous) gene locus (see alignment 1016);	Yes	EP00656_Telonema_subtile__GNPTAB_2
GNPTAB	GNPTAB.faa	Human	sp|Q3T906|GNPTA_HUMAN	N-acetylglucosamine-1-phosphotransferase subunits alpha/beta OS=Homo sapiens OX=9606 GN=GNPTAB PE=1 SV=1	1256	EP00656 Telonema subtile	blastp 2.9.0+	2.2341e-26	EP00656_Telonema_subtile_P002253	TRINITY_DN10986_c0_g1_i4.p1 TRINITY_DN10986_c0_g1~~TRINITY_DN10986_c0_g1_i4.p1 ORF type:internal len:690 (+),score=130.33 TRINITY_DN10986_c0_g1_i4:2-2068(+) "EP00656_Telonema_subtile_P002253 TRINITY_DN10986_c0_g1_i4.p1 TRINITY_DN10986_c0_g1~~TRINITY_DN10986_c0_g1_i4.p1 ORF type:internal len:690 (+),score=130.33 TRINITY_DN10986_c0_g1_i4:2-2068(+)"	LESKKAPAQSQKITAAVDVTLPPKLSNKMNHRSGAALAELQTAPKPTTAAPSLKAAAAPTVHVIRVRTNAPTTSPTGGAATEQPTDSELAAAAQAAVVESTKSHVIQERLKKKFMAISREAGAAEVSPDGNPLGAVHHVNRALVRRLHDKTTHRQMDSERPSAVKPVPAPAFKTTHRQIDSERPSAVKPVPAPAFKTTHRQMDSERPSAVKPVPAPAFKTTHRQMDSERPSAVKPVPAPAFKPVQESSDSEIGLLSEVEDGIVSAEGPSAESHRSDQRRLMQLARSPPMGVGVGAEVKAAALWHAPNRLDRLADAIGPPVQGLNPLSMAPTLQPHSRRLLIDSFGGSLLTVDDLFTKRYGSASRRVPAHMPHMIDTDIVQELQSKFPKEFDRTSSHRFRSPDDMQYSFSYMYYMMSEPTGVSQEKYLRESVDLSRNGALDSGELRLLAIRIWDKVKDAQWTELFWKIMFPTLADANTGSLLALSLLDSYSLNASAFGEGLTVPGVIKEFGSVSADAQAFVRVAELVRGQEGIPIAHLLKSKWLTEQLEKVLENTPKYRHEMGDSDKEVGFIMVGDEADGVQAKLDEFMQKQHAFICINDNMNKTHPNPKVLEVLHQYYQTLVPTPSQFELPDGVFNERLHTDDKIPPHTSRAHVPAQLHSETAAPVQSKKTSSSNASSLLVIGFAVSVG	EP00074 Homo sapiens	XP_016875450.1 N-acetylglucosamine-1-phosphotransferase subunits alpha/beta isoform X2 [Homo sapiens] "EP00074_Homo_sapiens_P096869 XP_016875450.1 N-acetylglucosamine-1-phosphotransferase subunits alpha/beta isoform X2 [Homo sapiens]"	8.7623e-36	-	All reverse search hits are redundant with the original query	+	+	GNPTAB.faa	percent identity of 20.7 in alignment with sequence EP00656_Telonema_subtile_P021113 (longest identical span 6 residues) therefore not redundant with it (see alignment 1015); percent identity of 15.2 in alignment with sequence EP00656_Telonema_subtile_P021114 (longest identical span 3 residues) therefore not redundant with it (see alignment 1017); likely represents a unique (paralogous) gene locus (see alignment 1018);	Yes	EP00656_Telonema_subtile__GNPTAB_3
GNPTAB	GNPTAB.faa	Human	sp|Q3T906|GNPTA_HUMAN	N-acetylglucosamine-1-phosphotransferase subunits alpha/beta OS=Homo sapiens OX=9606 GN=GNPTAB PE=1 SV=1	1256	EP00658 Telonema sp P-2	blastp 2.9.0+	2.4398e-64	EP00658_Telonema_sp_P-2_P082860	TRINITY_DN8837_c0_g1_i15.p1 TRINITY_DN8837_c0_g1~~TRINITY_DN8837_c0_g1_i15.p1 ORF type:complete len:485 (+),score=93.10 TRINITY_DN8837_c0_g1_i15:251-1705(+) "EP00658_Telonema_sp_P-2_P082860 TRINITY_DN8837_c0_g1_i15.p1 TRINITY_DN8837_c0_g1~~TRINITY_DN8837_c0_g1_i15.p1 ORF type:complete len:485 (+),score=93.10 TRINITY_DN8837_c0_g1_i15:251-1705(+)"	MLHKSVQRRCFSWVGFFTSPRGLATGFVLALLTLAAYLHSLHDFLLGHPAPRIAVAPCPAALNCTPTLPVELDNIGGQNFGPAQLPGSVDVVYTWVNGSDPRLIQELALWKGGNPNSAVPGKNKTKPSASLGDAEHESGSDRFRDNDELRYSLRSIEKFAPWVRHIILVTNGQIPSWLNISHPRIRIVTHAQIFLNASHLPTFSSPAIESHLHRIPGLSDRFIYFNDDVMFGRPVFFDVFWTPSAGQKVFLSWPVPNKWQAGNAFQTPSPGWTAPQPPVMCSDGCNANWVGDRFCDKKCNVSTCGWDGGDCGNQMLLREPERVLSVPWRSTSGHDQLCLPAGAPAAYLNLSELYAHGQITDAFLDKDPKIIAAVIARGFLTLVMKPWQPSNTSSTIKAVLTLKPTERLHQNQTASNQTTNLTAPAKIRTLPPLLLNLTLAFPPYSPPTPAPVSYTHLRAHETPEHLVCRLLLEKKKKKNTKNKK*	EP00074 Homo sapiens	NP_077288.2 N-acetylglucosamine-1-phosphotransferase subunits alpha/beta precursor [Homo sapiens] "EP00074_Homo_sapiens_P042155 NP_077288.2 N-acetylglucosamine-1-phosphotransferase subunits alpha/beta precursor [Homo sapiens]"	2.34653e-69	XP_005259981.1 neurogenic locus notch homolog protein 3 isoform X1 [Homo sapiens] "EP00074_Homo_sapiens_P053783 XP_005259981.1 neurogenic locus notch homolog protein 3 isoform X1 [Homo sapiens]"	The order of magnitude difference is greater than or equal to 2	+	+	GNPTAB.faa	likely represents a unique (paralogous) gene locus (see alignment 1019);	Yes	EP00658_Telonema_sp_P-2__GNPTAB_1
GNPTAB	GNPTAB.faa	Human	sp|Q3T906|GNPTA_HUMAN	N-acetylglucosamine-1-phosphotransferase subunits alpha/beta OS=Homo sapiens OX=9606 GN=GNPTAB PE=1 SV=1	1256	EP00658 Telonema sp P-2	blastp 2.9.0+	2.57179e-64	EP00658_Telonema_sp_P-2_P082865	TRINITY_DN8837_c0_g1_i3.p1 TRINITY_DN8837_c0_g1~~TRINITY_DN8837_c0_g1_i3.p1 ORF type:complete len:517 (+),score=85.05 TRINITY_DN8837_c0_g1_i3:251-1801(+) "EP00658_Telonema_sp_P-2_P082865 TRINITY_DN8837_c0_g1_i3.p1 TRINITY_DN8837_c0_g1~~TRINITY_DN8837_c0_g1_i3.p1 ORF type:complete len:517 (+),score=85.05 TRINITY_DN8837_c0_g1_i3:251-1801(+)"	MLHKSVQRRCFSWVGFFTSPRGLATGFVLALLTLAAYLHSLHDFLLGHPAPRIAVAPCPAALNCTPTLPVELDNIGGQNFGPAQLPGSVDVVYTWVNGSDPRLIQELALWKGGNPNSAVPGKNKTKPSASLGDAEHESGSDRFRDNDELRYSLRSIEKFAPWVRHIILVTNGQIPSWLNISHPRIRIVTHAQIFLNASHLPTFSSPAIESHLHRIPGLSDRFIYFNDDVMFGRPVFFDVFWTPSAGQKVFLSWPVPNKWQAGNAFQTPSPGWTAPQPPVMCSDGCNANWVGDRFCDKKCNVSTCGWDGGDCGNQMLLREPERVLSVPWRSTSGHDQLCLPAGAPAAYLNLSELYAHGQITDAFLDKDPKIIAAVIARGFLTLVMKPWQPSNTSSTIKAVLTLKPTERLHQNQTASNQTTNLTAPAKIRTLPPLLLNLTLAFPPYSPPTPAPSSSSTSPPTLAEHRGGTSESSIFTAPPRQATTPTPVEFPLALQAGPNPANTSTTPASISGSSLTY*	EP00074 Homo sapiens	NP_077288.2 N-acetylglucosamine-1-phosphotransferase subunits alpha/beta precursor [Homo sapiens] "EP00074_Homo_sapiens_P042155 NP_077288.2 N-acetylglucosamine-1-phosphotransferase subunits alpha/beta precursor [Homo sapiens]"	2.34653e-69	XP_005259981.1 neurogenic locus notch homolog protein 3 isoform X1 [Homo sapiens] "EP00074_Homo_sapiens_P053783 XP_005259981.1 neurogenic locus notch homolog protein 3 isoform X1 [Homo sapiens]"	The order of magnitude difference is greater than or equal to 2	+	+	GNPTAB.faa	percent identity of 94.0 in alignment with sequence EP00658_Telonema_sp_P-2_P082860 (longest identical span 451 residues) therefore not redundant with it (see alignment 1020); likely represents a unique (paralogous) gene locus (see alignment 1023);	Yes	EP00658_Telonema_sp_P-2__GNPTAB_2
GNPTAB	GNPTAB.faa	Human	sp|Q3T906|GNPTA_HUMAN	N-acetylglucosamine-1-phosphotransferase subunits alpha/beta OS=Homo sapiens OX=9606 GN=GNPTAB PE=1 SV=1	1256	EP00658 Telonema sp P-2	blastp 2.9.0+	6.0967e-62	EP00658_Telonema_sp_P-2_P082864	TRINITY_DN8837_c0_g1_i22.p1 TRINITY_DN8837_c0_g1~~TRINITY_DN8837_c0_g1_i22.p1 ORF type:complete len:964 (+),score=162.23 TRINITY_DN8837_c0_g1_i22:251-3142(+) "EP00658_Telonema_sp_P-2_P082864 TRINITY_DN8837_c0_g1_i22.p1 TRINITY_DN8837_c0_g1~~TRINITY_DN8837_c0_g1_i22.p1 ORF type:complete len:964 (+),score=162.23 TRINITY_DN8837_c0_g1_i22:251-3142(+)"	MLHKSVQRRCFSWVGFFTSPRGLATGFVLALLTLAAYLHSLHDFLLGHPAPRIAVAPCPAALNCTPTLPVELDNIGGQNFGPAQLPGSVDVVYTWVNGSDPRLIQELALWKGGNPNSAVPGKNKTKPSASLGDAEHESGSDRFRDNDELRYSLRSIEKFAPWVRHIILVTNGQIPSWLNISHPRIRIVTHAQIFLNASHLPTFSSPAIESHLHRIPGLSDRFIYFNDDVMFGRPVFFDVFWTPSAGQKVFLSWPVPNKWQAGNAFQTPSPGWTAPQPPVMCSDGCNANWVGDRFCDKKCNVSTCGWDGGDCGNQMLLREPERVLSVPWRSTSGHDQLCLPAGAPAAYLNLSELYAHGQITDAFLDKDPKIIAAVIARGFLTLVMKPWQPSNTSSTIKAVLTLKPTERLHQNQTASNQTTNLTAPAKIRTLPPLLLNLTLAFPPYSPPTPAPSSSSTRNSTSPPTLAEHRGGTSESSIFTAPPRQATTPTPVEFPLALQAGPNPANTSTTPASISAGTQSDTHLVTPPSAQTDEQRSEHRRLMMLARSAAQPPDLENAQVKAQALWQAPSKLEQIVDSLSPMPPPSPVLPALLPSGRRLLIDSFGGSLLTVDDLFSKRYGNAARRVPAHMPHMIDKNIMAELQSRFPAEFARTSSHRFRSPEDMQYAFSYMYYMMSEPTGISHDVYLREHVDMSRDGVIDSGELRLLGIRIWDKVQEKEWKEIFWQVVFAAMPDTGSLAALSLLDTFIKTPSKFGHGLTVPRIIREFGTSSADAIQFSAVIDKIQAGGGIPIELLLSSPWLKDKLEMVLERTPKYRHEMGDESREVGFIMVGDQAVGVQDKLDEFLKKQHAFVCINDNMNKSHPDPKVLQVLHQFYETLAPRRSQFELPDGVYNPHLHMETLAQSPKLRPKSPELRSETPAAALSWRTRQWGYWPGLVLVSTVCLAGLFCRFYRLKQARTRHVL*	EP00074 Homo sapiens	XP_016875450.1 N-acetylglucosamine-1-phosphotransferase subunits alpha/beta isoform X2 [Homo sapiens] "EP00074_Homo_sapiens_P096869 XP_016875450.1 N-acetylglucosamine-1-phosphotransferase subunits alpha/beta isoform X2 [Homo sapiens]"	1.43274e-63	NP_000426.2 neurogenic locus notch homolog protein 3 precursor [Homo sapiens] "EP00074_Homo_sapiens_P000411 NP_000426.2 neurogenic locus notch homolog protein 3 precursor [Homo sapiens]"	The order of magnitude difference is greater than or equal to 2	+	+	GNPTAB.faa	percent identity of 79.3 in alignment with sequence EP00658_Telonema_sp_P-2_P082860 (longest identical span 360 residues) therefore not redundant with it (see alignment 1021); percent identity of 91.9 in alignment with sequence EP00658_Telonema_sp_P-2_P082865 (longest identical span 453 residues) therefore not redundant with it (see alignment 1024); likely represents a unique (paralogous) gene locus (see alignment 1026);	Yes	EP00658_Telonema_sp_P-2__GNPTAB_3
GNPTAB	GNPTAB.faa	Human	sp|Q3T906|GNPTA_HUMAN	N-acetylglucosamine-1-phosphotransferase subunits alpha/beta OS=Homo sapiens OX=9606 GN=GNPTAB PE=1 SV=1	1256	EP00658 Telonema sp P-2	blastp 2.9.0+	5.19207e-06	EP00658_Telonema_sp_P-2_P009392	TRINITY_DN13520_c0_g1_i1.p1 TRINITY_DN13520_c0_g1~~TRINITY_DN13520_c0_g1_i1.p1 ORF type:internal len:349 (+),score=50.33 TRINITY_DN13520_c0_g1_i1:1-1044(+) "EP00658_Telonema_sp_P-2_P009392 TRINITY_DN13520_c0_g1_i1.p1 TRINITY_DN13520_c0_g1~~TRINITY_DN13520_c0_g1_i1.p1 ORF type:internal len:349 (+),score=50.33 TRINITY_DN13520_c0_g1_i1:1-1044(+)"	VHVHKLFESWEAPHCNIGCPSQWLGDGQCDVTCNTPQCAFDMDDCASVNNKEALKNKEQSSGSNSNRRIEVTGITTTPPAPNDVGDAANNESSSNKKDVVSDERFVGLGLSESLKVLRNLDQDASTSGVPPPPTAVESLLASAGLRMVVTNGTFKSTDGGIGDELLRLRGDDSGDDTTTLPPSSSQTKRTTRRSSVVVDVDREAFMSTAQDILFETIVSSGDEEASTNSPRCGAQLPNGGDVTNDQHNHHYLPAEFSHWVENAKVRDQVSRNHLKMFDQWRSHTPVDSSNTILPVEAEYLCSFASLLNINVTTTTSSSVPLMCLSDQIGDGVCDEGCNTAACGYDALD	EP00074 Homo sapiens	NP_077288.2 N-acetylglucosamine-1-phosphotransferase subunits alpha/beta precursor [Homo sapiens] "EP00074_Homo_sapiens_P042155 NP_077288.2 N-acetylglucosamine-1-phosphotransferase subunits alpha/beta precursor [Homo sapiens]"	2.80294e-10	XP_016865156.1 teneurin-2 isoform X11 [Homo sapiens] "EP00074_Homo_sapiens_P089066 XP_016865156.1 teneurin-2 isoform X11 [Homo sapiens]"	The order of magnitude difference is greater than or equal to 2	+	+	GNPTAB.faa	percent identity of 17.9 in alignment with sequence EP00658_Telonema_sp_P-2_P082860 (longest identical span 3 residues) therefore not redundant with it (see alignment 1022); percent identity of 20.0 in alignment with sequence EP00658_Telonema_sp_P-2_P082865 (longest identical span 3 residues) therefore not redundant with it (see alignment 1025); percent identity of 22.1 in alignment with sequence EP00658_Telonema_sp_P-2_P082864 (longest identical span 3 residues) therefore not redundant with it (see alignment 1027); likely represents a unique (paralogous) gene locus (see alignment 1028);	Yes	EP00658_Telonema_sp_P-2__GNPTAB_4
GNPTAB	GNPTAB.faa	Human	sp|Q3T906|GNPTA_HUMAN	N-acetylglucosamine-1-phosphotransferase subunits alpha/beta OS=Homo sapiens OX=9606 GN=GNPTAB PE=1 SV=1	1256	EP00667 Euglena gracilis	blastp 2.9.0+	2.87621e-84	EP00667_Euglena_gracilis_P011622	EG_transcript_11876 "EP00667_Euglena_gracilis_P011622 EG_transcript_11876"	VGLALLFIASVVTLNSVLQVIDGWFSSGIVCPHRCDWDWRDNLQRRSFEAFLGHEPIDVVYTWVNGSDPRLKATLEEWKHAGLPHDAAHAPNATPAAPNASRAANASAAAHDRADASRYQDNQELRYSLRSVEHFAGWVRHIYIVTNGQVPAWLDLNNPRVTVVPHAALFPNHSHLPTFSSPAIEAHLHRIPGLSRRFLYLNDDTFFGNYIRPEDFYTPIHGHRIYLSWAVPDCSPGCTGTWIGDGYCDKACNVSACNFDGGDCLGKAASSYGSNWDNYDYGSYNYHWNPYAQTSCHSGCMDNWIGDKFCDTACNVEACGFDATDCGVDEVRKRLHSFHLSPNLTNYSIDGRLNAFVINLTLGLPAGMEVRAARHRGGGDAIRATALSKPHHLLVIVLKALDRRQPVAFALEGEAHGAHVELNFTVVVGRDRPPNTTNHTGNLTSNMTNNNVGPTPSPQLGAPLHALTPSPAP	EP00074 Homo sapiens	XP_016875450.1 N-acetylglucosamine-1-phosphotransferase subunits alpha/beta isoform X2 [Homo sapiens] "EP00074_Homo_sapiens_P096869 XP_016875450.1 N-acetylglucosamine-1-phosphotransferase subunits alpha/beta isoform X2 [Homo sapiens]"	2.85446e-91	NP_077719.2 neurogenic locus notch homolog protein 2 isoform 1 preproprotein [Homo sapiens] "EP00074_Homo_sapiens_P042185 NP_077719.2 neurogenic locus notch homolog protein 2 isoform 1 preproprotein [Homo sapiens]"	The order of magnitude difference is greater than or equal to 2	+	+	GNPTAB.faa	likely represents a unique (paralogous) gene locus (see alignment 1029);	Yes	EP00667_Euglena_gracilis__GNPTAB_1
GNPTAB	GNPTAB.faa	Human	sp|Q3T906|GNPTA_HUMAN	N-acetylglucosamine-1-phosphotransferase subunits alpha/beta OS=Homo sapiens OX=9606 GN=GNPTAB PE=1 SV=1	1256	EP00667 Euglena gracilis	blastp 2.9.0+	3.91236e-24	EP00667_Euglena_gracilis_P005016	EG_transcript_5045 "EP00667_Euglena_gracilis_P005016 EG_transcript_5045"	LTPSPPPPPATSHQSAAALLDPSAAPLGHSPPAATPAATTLVVAKPPTSPDPAQTPAHAPSPPSTPAGSSKPHPAPLGLDSKGTASDPPSPNPQPSPPDVATARRLLQLRRRIARPAERSEPVLVPVLEPAPPYRLRLPSPPPTAAPAAQGVNDPFAVAGRPGEAPRGIDPRDLQAAVVGAERLSRLDALAQHSPRPAVRTTPAGPGRAGQRRLLDTFGDSLKFVNHLFTVKWGHHPRKVPAHMPHMIDRDVMAALWREWPAQWEATSAAHFRSAADMQFAFSHFYYIVHAKAPVDPVQFFQERLDINGNGYLEPQEFRRLAVLLFDKKVAKESLDQITVVDGDVAPRNATVAKARNTTAAATNATGAAAPNSTGAHRSLLYLDEDDWGYGAGNIAATSTEEKTETGHSYYGWDDDDLVYGKPKGGSSGGAGANRSGGYAWDSSGSRYSSAASHQEHGEPTMPKEYLDAVARVVGLATGGVGLLDATRFVASGLSKLVIGDKQAATYKHQLVDLDEVSFFMIRDNASTVQHQMDHILAKQPKFICINDNMNHSHPENSKVVAVIHDFFEIYFPWRSSFELPAGKTNPYQYLDDMAAARKARRKAAGKFSAAVVCLVGLAVFYSFVGLNAVLHWRPGRRRQIHDRHDV	EP00074 Homo sapiens	XP_006719656.1 N-acetylglucosamine-1-phosphotransferase subunits alpha/beta isoform X3 [Homo sapiens] "EP00074_Homo_sapiens_P060261 XP_006719656.1 N-acetylglucosamine-1-phosphotransferase subunits alpha/beta isoform X3 [Homo sapiens]"	1.72061e-26	-	All reverse search hits are redundant with the original query	+	+	GNPTAB.faa	percent identity of 16.7 in alignment with sequence EP00667_Euglena_gracilis_P011622 (longest identical span 3 residues) therefore not redundant with it (see alignment 1030); likely represents a unique (paralogous) gene locus (see alignment 1033);	Yes	EP00667_Euglena_gracilis__GNPTAB_2
GNPTAB	GNPTAB.faa	Human	sp|Q3T906|GNPTA_HUMAN	N-acetylglucosamine-1-phosphotransferase subunits alpha/beta OS=Homo sapiens OX=9606 GN=GNPTAB PE=1 SV=1	1256	EP00667 Euglena gracilis	blastp 2.9.0+	9.47888e-14	EP00667_Euglena_gracilis_P009001	EG_transcript_9138 "EP00667_Euglena_gracilis_P009001 EG_transcript_9138"	MRSPVALLLLLIVLVAADLALRLHALATTAAVPPPPPGPAGALPPAGPPPWLGNRSAVQRLRRRPPGDSTAGNTSFNPTVLQQFEAAWRAAHPDKFDVPHWETRPGVEHIRQQMEADFQNIAVVYTWVNVSDPRDIARRAALRPGPDGTAALCREDLQLRYSMRSYEQYMAWHRGPVYLVTPGYWPTWLNRSHPRLVLVDQATLVDTGGRPFFNSNVLELHFDRLPGLPAHFIHLNDDYLLQRPTHPRHFFLPGGAVRLFMGPGLAMWTTQTLRDRGIIVKAHWRAATARSWDLVEAAFGPVPRYILKHSPFAYHTAAFPLLRALWADAVAETVTHPFRNFADVIAPLLHHAFVLHRGAKHGLQGVMPAVSELTTAHRYLSFKGGPDRLRLDLGALANVLFLTVNGKCSSAETRTLFYNWLERRYPEPSSFELPGV	EP00074 Homo sapiens	XP_006719656.1 N-acetylglucosamine-1-phosphotransferase subunits alpha/beta isoform X3 [Homo sapiens] "EP00074_Homo_sapiens_P060261 XP_006719656.1 N-acetylglucosamine-1-phosphotransferase subunits alpha/beta isoform X3 [Homo sapiens]"	6.65644e-16	-	All reverse search hits are redundant with the original query	+	+	GNPTAB.faa	percent identity of 24.4 in alignment with sequence EP00667_Euglena_gracilis_P011622 (longest identical span 4 residues) therefore not redundant with it (see alignment 1031); percent identity of 23.6 in alignment with sequence EP00667_Euglena_gracilis_P005016 (longest identical span 6 residues) therefore not redundant with it (see alignment 1034); likely represents a unique (paralogous) gene locus (see alignment 1036);	Yes	EP00667_Euglena_gracilis__GNPTAB_3
GNPTAB	GNPTAB.faa	Human	sp|Q3T906|GNPTA_HUMAN	N-acetylglucosamine-1-phosphotransferase subunits alpha/beta OS=Homo sapiens OX=9606 GN=GNPTAB PE=1 SV=1	1256	EP00667 Euglena gracilis	blastp 2.9.0+	6.34687e-09	EP00667_Euglena_gracilis_P006432	EG_transcript_6488 "EP00667_Euglena_gracilis_P006432 EG_transcript_6488"	MADIESGRSSPVRLPRPRLFTRAFSVHRGRDDTETCPSPQGKRPRSPSTYVWSTWTLPRRPHVVCCCVLFSLLLLGCYLFSDFSAGPPSFVEGPCKCRGPSASTVPVVVSWVNVSDPAWQALAAWHGCDVSKYLSGSGDVDPFDSLRYLLRSIATHAPFLSPIILTTERNQIPSWLNTSRPDVRVVFHDEYVPAAPVFNSHPFEYRFGHFPAFNLTAPDGRPTESSLFGQCFVYMNDDFLLNAPLSPSDLVDDQGRIVPYLVERVNFIQFAGFKVGLDLPVGFWPSALRWPPSVVPESPDPHTPYVISKPLLQRAITELLPEELSQLATTSRCTRAGPLSMQLYSQFLGLHRQQVLQPRPWWWVFVPPVRHLPLGAAILNIDLNLALAKFTAFFWRPLFLFLYIPSHENLEADAYKVQRIKEFLSSQFPDPSPWEK	EP00074 Homo sapiens	XP_006719656.1 N-acetylglucosamine-1-phosphotransferase subunits alpha/beta isoform X3 [Homo sapiens] "EP00074_Homo_sapiens_P060261 XP_006719656.1 N-acetylglucosamine-1-phosphotransferase subunits alpha/beta isoform X3 [Homo sapiens]"	2.54787e-11	-	All reverse search hits are redundant with the original query	+	+	GNPTAB.faa	percent identity of 20.6 in alignment with sequence EP00667_Euglena_gracilis_P011622 (longest identical span 3 residues) therefore not redundant with it (see alignment 1032); percent identity of 18.3 in alignment with sequence EP00667_Euglena_gracilis_P005016 (longest identical span 3 residues) therefore not redundant with it (see alignment 1035); percent identity of 23.5 in alignment with sequence EP00667_Euglena_gracilis_P009001 (longest identical span 7 residues) therefore not redundant with it (see alignment 1037); likely represents a unique (paralogous) gene locus (see alignment 1038);	Yes	EP00667_Euglena_gracilis__GNPTAB_4
GNPTAB	GNPTAB.faa	Human	sp|Q3T906|GNPTA_HUMAN	N-acetylglucosamine-1-phosphotransferase subunits alpha/beta OS=Homo sapiens OX=9606 GN=GNPTAB PE=1 SV=1	1256	EP00668 Euglena longa	blastp 2.9.0+	7.24986e-85	EP00668_Euglena_longa_P001790	GGOE01002105.1.p1 GENE.GGOE01002105.1~~GGOE01002105.1.p1 ORF type:5prime_partial len:1162 (-),score=310.12 GGOE01002105.1:286-3771(-) "EP00668_Euglena_longa_P001790 GGOE01002105.1.p1 GENE.GGOE01002105.1~~GGOE01002105.1.p1 ORF type:5prime_partial len:1162 (-),score=310.12 GGOE01002105.1:286-3771(-)"	FFSTQDGFSKYDAVSLGRMARDVWLTAASKLLQRQCYTFLGSRVGLALLFIASVVTLNSVLQVIDGWFSSGIVCPHKCDFDWRDNLQRRSFEEFLGHEPIDLVYTWVNGSDPRLKATLERHKQVELSRHDHPNATVASPNASHATLNASATAHDKADASRFQDNQELRYSLRSVEHFAGWVRHVYIVTNGQVPAWLDLSNPRVTVVPHADLFPNQSHLPTFSSPAIEAHLHRIPGLSRRFLYLNDDTFFGNYIRPEDFYTPTHGHRIYLSWAVPDCNPGCTGTWIGDGYCDRACNVSACNFDGGDCLGKAAGSHAYNWDNYDYGSYNYHWTPFAQTSCNTGCMDNWIGDKFCDTACNVAACGFDATDCGIEDVHRRLHSLHLLPNVTNYSLDGQLTAFAVNLTLGLPTGMDVKTAMHHGGDNAIRATALSKAHHLLVIVLKQLNVRRAVTFRLEGEALGAPIHLNFTVVVGEDHPNTTNHTGNQIPRNADNVAASSGLPPQSSGSSLVSATAPRPSPDATAAQSPPNQLDSPVALGRSALLQTMTEVVGTSTVGLDGRPLQQQSHAPSPQTQSTAHPHNASPKPQPASPPPPPRWRAPDASPAPPPASPRFDLSPPFPNLTGARRLLQVVDAGARGPRGRQEEPLERSVPIPILDPAPPYRLCLPPSPTAVEPDAADDPFAMEPRWRGYMDPRDVQYGAGGTKALGSRLDYLAQPPHVAVRAGQRRLLDTFGDSLKFVNHLFTVKWGHHPRKVPAHMPHLIDRDVISELWQEWPLQWEATSATRFRSATDMQYAFSHFYYIVHAKVPVDPNKFFAEQLDINGNGFLEPREFRRLAILLWDKKVPQEALDQITVINGDIAAHNESAAAQNASSSPAEAPVPGAETPSPVDITVSSPSGARTLMYLDEEWGWGGGATPATEEEKTETGNGYNGWDDDAIYGNPKGPSGGSNRSGSSWDSNAAPHSSATSGQPEHTEPTMPKEYVDAVARVVSLATGDIGLLDATRFVASGMSKLVIGNKQVATHKYQLVELDEVSFFMIRNNASAVQHQMDHILAKQPKFICINDNMNHSHPENAKVVAVIHDFFEIYFPWRSSFELPAGKTNPHQYLDEMYAARKARRKAAGKFSALLVFLIGLAVFYSFVGLNVVLHWRPGHRRPAHDPCV*	EP00074 Homo sapiens	XP_016875450.1 N-acetylglucosamine-1-phosphotransferase subunits alpha/beta isoform X2 [Homo sapiens] "EP00074_Homo_sapiens_P096869 XP_016875450.1 N-acetylglucosamine-1-phosphotransferase subunits alpha/beta isoform X2 [Homo sapiens]"	4.76292e-89	NP_077719.2 neurogenic locus notch homolog protein 2 isoform 1 preproprotein [Homo sapiens] "EP00074_Homo_sapiens_P042185 NP_077719.2 neurogenic locus notch homolog protein 2 isoform 1 preproprotein [Homo sapiens]"	The order of magnitude difference is greater than or equal to 2	+	+	GNPTAB.faa	likely represents a unique (paralogous) gene locus (see alignment 1039);	Yes	EP00668_Euglena_longa__GNPTAB_1
GNPTAB	GNPTAB.faa	Human	sp|Q3T906|GNPTA_HUMAN	N-acetylglucosamine-1-phosphotransferase subunits alpha/beta OS=Homo sapiens OX=9606 GN=GNPTAB PE=1 SV=1	1256	EP00668 Euglena longa	blastp 2.9.0+	1.99188e-13	EP00668_Euglena_longa_P044421	GGOE01059302.1.p1 GENE.GGOE01059302.1~~GGOE01059302.1.p1 ORF type:5prime_partial len:454 (+),score=108.11 GGOE01059302.1:3-1364(+) "EP00668_Euglena_longa_P044421 GGOE01059302.1.p1 GENE.GGOE01059302.1~~GGOE01059302.1.p1 ORF type:5prime_partial len:454 (+),score=108.11 GGOE01059302.1:3-1364(+)"	FFSVTERLGPLSPHAGVGAMQGSVALLRLLVVLVAIDVVLRTDVLFSATSPPFVPPAPVRSPPVPSPRIPLWPAGQILGRQLKRRPAGEVPGNSSVNPSALEQFEAAWRRAHPDQFDMPQWEALDAKQMVFDFQHIAVVYTWVNVSDPMDIKRRSALRPLDATANVCREDLQLRYSVRSYEKFMSWHRGPFYLVTPGYWPAWLNASHPRLVRVDQATLVNTSGRPFFNSNVLELHFDRLPGLPARFIHMNDDYLLMRSVPPRRFFMPDGAVRTFLGPRVTLWSTQSLKERGTYEKAHWRAATAHSWDLVEEVFGPVPRYILKHSPFTYHTAVFPILRDVWAAAVAETLTHPFRNFRDVIAPILHHALVLHRGHRHGLRGVIPAPAELTDGHRYLAFKGGVERLRSDLDVLSSHPSVLFLTVNGKCNSATTRQFFYDWLKRQYPEPSSFELRGL*	EP00074 Homo sapiens	XP_006719656.1 N-acetylglucosamine-1-phosphotransferase subunits alpha/beta isoform X3 [Homo sapiens] "EP00074_Homo_sapiens_P060261 XP_006719656.1 N-acetylglucosamine-1-phosphotransferase subunits alpha/beta isoform X3 [Homo sapiens]"	1.06243e-16	-	All reverse search hits are redundant with the original query	+	+	GNPTAB.faa	percent identity of 28.6 in alignment with sequence EP00668_Euglena_longa_P001790 (longest identical span 5 residues) therefore not redundant with it (see alignment 1040); likely represents a unique (paralogous) gene locus (see alignment 1043);	Yes	EP00668_Euglena_longa__GNPTAB_2
GNPTAB	GNPTAB.faa	Human	sp|Q3T906|GNPTA_HUMAN	N-acetylglucosamine-1-phosphotransferase subunits alpha/beta OS=Homo sapiens OX=9606 GN=GNPTAB PE=1 SV=1	1256	EP00668 Euglena longa	blastp 2.9.0+	4.04934e-05	EP00668_Euglena_longa_P025847	GGOE01032314.1.p1 GENE.GGOE01032314.1~~GGOE01032314.1.p1 ORF type:complete len:443 (+),score=65.57 GGOE01032314.1:61-1389(+) "EP00668_Euglena_longa_P025847 GGOE01032314.1.p1 GENE.GGOE01032314.1~~GGOE01032314.1.p1 ORF type:complete len:443 (+),score=65.57 GGOE01032314.1:61-1389(+)"	MTDPDRTLPAVRPRLLTRTSPPHRSPHEGDDEDRPLPQSAKPLLWPCGLHAGSCEMQARRAPAFIACVCGVVLSFMMLTFRHLLGHDRQAESLGDGPCKCRGPGAPTVPLVVSWVNVSDPKWQAQAKRHGCDVDQYLSGEGDVDPFDSLRYLLRSVAMYAPFLSPIIITTERDQVPSWLNTSRADVRVVFHDEYVPAAPVFNSQPFEYRFSHFPNFNLTTGDGRPTNSSLFGSCFVYMNDDFLLNGPLSPSHLVDDRGRIMSYLVEHVVFYQRGSFHIGLDLPVGFWPMSLRQEGARGPNVEDPHTPYVMSRPLIRQAIAEGCPGNSSRLAMASRCTREGPPFMRMFSMFLGRHAKRLLNPRPWWWLLVPLVRHLPIGASGLNIDFNLFLANLLAFWRPLFLFLFFPSHDNIEADAYKVQHIKDFLETRFPHPSPWESSAPR*	EP00074 Homo sapiens	NP_077288.2 N-acetylglucosamine-1-phosphotransferase subunits alpha/beta precursor [Homo sapiens] "EP00074_Homo_sapiens_P042155 NP_077288.2 N-acetylglucosamine-1-phosphotransferase subunits alpha/beta precursor [Homo sapiens]"	1.46965e-07	-	All reverse search hits are redundant with the original query	+	+	GNPTAB.faa	percent identity of 27.5 in alignment with sequence EP00668_Euglena_longa_P001790 (longest identical span 5 residues) therefore not redundant with it (see alignment 1041); percent identity of 23.2 in alignment with sequence EP00668_Euglena_longa_P044421 (longest identical span 7 residues) therefore not redundant with it (see alignment 1044); likely represents a unique (paralogous) gene locus (see alignment 1046);	Yes	EP00668_Euglena_longa__GNPTAB_3
GNPTAB	GNPTAB.faa	Human	sp|Q3T906|GNPTA_HUMAN	N-acetylglucosamine-1-phosphotransferase subunits alpha/beta OS=Homo sapiens OX=9606 GN=GNPTAB PE=1 SV=1	1256	EP00668 Euglena longa	blastp 2.9.0+	5.04224e-05	EP00668_Euglena_longa_P007928	GGOE01009540.1.p1 GENE.GGOE01009540.1~~GGOE01009540.1.p1 ORF type:complete len:451 (+),score=76.37 GGOE01009540.1:68-1420(+) "EP00668_Euglena_longa_P007928 GGOE01009540.1.p1 GENE.GGOE01009540.1~~GGOE01009540.1.p1 ORF type:complete len:451 (+),score=76.37 GGOE01009540.1:68-1420(+)"	MADIEISVSPVRLRLFAQAFPAHRSPHDAFAEVDDVLEIPSPHPAKPLSWPSSLIAGPCETRARRYLPRDIYSVCFCGVVLSFVLLGFRHFLGYGGRAKFVGDGPCKNRSPSAPTVPLVVSWVNVSDPKWQAQAKRHGCDVDQYLSGEGDADPFDSLRYLLRSVAMYAPFLSPIIITTERDQVPSWLNTSRADVRVVFHDEYVPAAPVFNSQPFEYRFSHFPNFNLTTGDGRPTNSSLFGSCFVYMNDDFLLNGPLSPSHLVDDRGRIMSYLVEHVVFYQRGSFHIGLDLPVGFWPMSLRQEGARGPNVEDPHTPYVMSRPLIRQAIAEGCPGNSSRLAMASRCTREGPPFMRMFSMFLGRHAKRLLNPRPWWWLLVPLVRHLPIGASGLNIDFNLFLANLLAFWRPLFLFLFFPSHDNIEADAYKVQHIKDFLETRFPHPSPWESSAPR*	EP00074 Homo sapiens	NP_077288.2 N-acetylglucosamine-1-phosphotransferase subunits alpha/beta precursor [Homo sapiens] "EP00074_Homo_sapiens_P042155 NP_077288.2 N-acetylglucosamine-1-phosphotransferase subunits alpha/beta precursor [Homo sapiens]"	1.46965e-07	-	All reverse search hits are redundant with the original query	+	+	GNPTAB.faa	percent identity of 28.1 in alignment with sequence EP00668_Euglena_longa_P001790 (longest identical span 5 residues) therefore not redundant with it (see alignment 1042); percent identity of 23.8 in alignment with sequence EP00668_Euglena_longa_P044421 (longest identical span 7 residues) therefore not redundant with it (see alignment 1045); percent identity of 87.8 in alignment with sequence EP00668_Euglena_longa_P025847 (longest identical span 299 residues) therefore not redundant with it (see alignment 1047); likely represents a unique (paralogous) gene locus (see alignment 1048);	Yes	EP00668_Euglena_longa__GNPTAB_4
GNPTAB	GNPTAB.faa	Human	sp|Q3T906|GNPTA_HUMAN	N-acetylglucosamine-1-phosphotransferase subunits alpha/beta OS=Homo sapiens OX=9606 GN=GNPTAB PE=1 SV=1	1256	EP00671 Bodo saltans	blastp 2.9.0+	2.54975e-83	EP00671_Bodo_saltans_P017129	CUI14590.1 membrane-associated protein, putative, partial [Bodo saltans] "EP00671_Bodo_saltans_P017129 CUI14590.1 membrane-associated protein, putative, partial [Bodo saltans]"	MARGGSRHQRGATTAGIAAPPSAATTTTTTAGRFYKAYQRGCYTFLNSSLGAAIVLGATLVLLIIAVQLVDTSSYGTGYLCVDSVVSSSPLLEEALRTRGGSGGEEGCNVNYADNIAAKSFETTLCDEPLDAVYTWVNGSELEHQSEVAFWQMLQQREFHTADDWIAPAAEAPGTLLGGGEEATTAPPSAGEAATTTTAPSLSAQQLDDQSSRSRFEDHDELRYSLRSLEKYAGWVRRVYLVTNGQIPTWLNTSHPRITIVPHSTIFANKSHLPTFSSPAIESHLHRIPGLSRRFLYLNDDTLFGAPVAPSDFYSRLKGHRLYYSWPVPQCAEGCPAAWLGDGTCDRQCNTSSCDYDSGDCIGPNVRVLGNQGGTNGHAAVPSSRGQGPKQSTTFCNGNCADGWIGDRYCDAACNHRDCAFDGGDCGLVPYENDEHFLQFHIRGTALQQRQLLRPSNKTTIRSSSHRLVIHHHFIVDISEQKAFLVNFSHVLPFTVTTGGGSTTSSETAKTAHEPQWTSRITSGEFDTPSWIRAATISQAHKTLFVSVVGEWGKLSRTTQFIVEGERSFKSRSTTHTGPQLIRILFNVTLTNRTSLLAASDDVSPHHRTTTHSVSSLRAPLLLEDAEVVGDSDTATSSTTSKAPVAGSPLPTIVVASNENEKEDSSTTTQRRLMQAANEDAEQATAWTAALSAFPPEAPPYSEDDKNDKDDGDLKTSTQRRLLDLFGDSLKHTNMLLNRKFKSTSRRVPAHMVHLIDRDVMSELWKMWPAEWEATSSSKFRTRSNLQYAFMNYYWMVHAEKKSSKLEVFDKMVDVDGSGYVERREMRRIALLLWEKEVALGPLDTIAKDIVAGCEIVLNQQHQQQPQHPSGSNNEETHSSTSSHVLPAENDVSTTSSAPPPVVMPLGEDRDVVVCEALMQLPTTEVFVKMIHPPPPPPPPTTEAPAADSSHLSTVHSLTNNHSSRWRRTNHSRRENPSAASLAPPQVASNVASNNAARQSPPTPPAFKPYKPPVLNPEEKIRPLTKEYLATVEWLEKKKNDDARDDACIVPLPYLDDNAMRGGDPATTETYREDLQRAVRIVMQPHCWVSSHQPPSVLENRVAVVDPVPITRDTFAHSHIGAIVSE	EP00074 Homo sapiens	XP_016875450.1 N-acetylglucosamine-1-phosphotransferase subunits alpha/beta isoform X2 [Homo sapiens] "EP00074_Homo_sapiens_P096869 XP_016875450.1 N-acetylglucosamine-1-phosphotransferase subunits alpha/beta isoform X2 [Homo sapiens]"	5.52334e-85	-	All reverse search hits are redundant with the original query	+	+	GNPTAB.faa	likely represents a unique (paralogous) gene locus (see alignment 1049);	Yes	EP00671_Bodo_saltans__GNPTAB_1
GNPTAB	GNPTAB.faa	Human	sp|Q3T906|GNPTA_HUMAN	N-acetylglucosamine-1-phosphotransferase subunits alpha/beta OS=Homo sapiens OX=9606 GN=GNPTAB PE=1 SV=1	1256	EP00671 Bodo saltans	blastp 2.9.0+	1.91431e-13	EP00671_Bodo_saltans_P016462	CUI11839.1 membrane-associated protein, putative [Bodo saltans] "EP00671_Bodo_saltans_P016462 CUI11839.1 membrane-associated protein, putative [Bodo saltans]"	MQKRNRGPHGDTPPVLRTPLMPSPLNISSRGLSLSSSNIPKTRSQLSGLAGLMACSVFAIVTLSILHGYRAENTYASTHAFSHHYETNPRYLANRYEVQPRQSFRQASSVSELDELLLVSRESNSSSIQSRLDAPCPHRSQVFPRAQDEPVDSVVVVSFDVFRTPRASGAVDPAESELEGIVRDIVASSTFNETEKRQMVRNAALWFVGRAMLSRPSGFDQPKRQANSGATHTDVVMSEYLSFFIGRNTSAWTYHTSSHDATATIPPRPLCTRPTVQERYPIGVPVTMDVVYTHVADDARSQREFRKRFPQAFRGSVQRFRDWNELKFSTRSVFHYSICDDPKSLCYFEDEHGMHPNAVVRNIYIVVADTDQVPAYINTSHPRVHIVEHKTLFGMSDEGHSLPTFNSHAIESVLHRIPGLSRFYVYFNNDMLWGRQLSFFDYFRPLAEPRFGMRYSLLEAQLADKGPQCAHPAKDDAELRDFMDNDGVVDLRRLRVTMMFEPLMHFENTENGKDMKFERKRYVDPSVTTAAPSSSKRSLRHEPLFPSAKKNNTTNTTASSPPAETSPQQPEISSSVASMYRVRNCSAQGVERMEDLQFHDFSALFLLSNGRRASVISERFRTFVSNNKNYAFEVFGVAGWHSHSYSHSPHLYDRDIMTAMLEKDFFRAAKATRKSQLRHGSNLWTTMVANSYHTMHRKVLDWELMDGKRVALLWEGTAGALTNGLNGGGGGRHQHHRNRGVSLEEESPTSYAKYIAVPLLASANVRDDIRSASYNISVDDILSPYWKDARNNAAFGVESHRYSHTMWRAIEYLLMIAAASGDKRNQALKHFHAEAVEPQFRALLDDASGISQEKLCSHFLGRDADENAVLPLLIAPPRVFVRRGGNNKNARETHGGLRSYAIAEDCNRALQKKAHWSITELEKLDHHIVKLDQKAGMYHFCMMNTLRATKRYTEELSRETKLFVAANDDFPVRLPGGTEESVRNLLSTASGSVPAAGWEVWWKHYDEI	EP00074 Homo sapiens	XP_006719656.1 N-acetylglucosamine-1-phosphotransferase subunits alpha/beta isoform X3 [Homo sapiens] "EP00074_Homo_sapiens_P060261 XP_006719656.1 N-acetylglucosamine-1-phosphotransferase subunits alpha/beta isoform X3 [Homo sapiens]"	1.53366e-16	XP_005251926.1 cell surface hyaluronidase isoform X1 [Homo sapiens] "EP00074_Homo_sapiens_P051946 XP_005251926.1 cell surface hyaluronidase isoform X1 [Homo sapiens]"	The order of magnitude difference is greater than or equal to 2	+	+	GNPTAB.faa	percent identity of 20.7 in alignment with sequence EP00671_Bodo_saltans_P017129 (longest identical span 9 residues) therefore not redundant with it (see alignment 1050); likely represents a unique (paralogous) gene locus (see alignment 1054);	Yes	EP00671_Bodo_saltans__GNPTAB_2
GNPTAB	GNPTAB.faa	Human	sp|Q3T906|GNPTA_HUMAN	N-acetylglucosamine-1-phosphotransferase subunits alpha/beta OS=Homo sapiens OX=9606 GN=GNPTAB PE=1 SV=1	1256	EP00671 Bodo saltans	blastp 2.9.0+	1.13929e-10	EP00671_Bodo_saltans_P015267	CUG93376.1 Hypothetical protein, putative [Bodo saltans] "EP00671_Bodo_saltans_P015267 CUG93376.1 Hypothetical protein, putative [Bodo saltans]"	MKERQPSPLSSLNRHTKSPHTSSPNNVLNSIPPHSSSHHHPRRGHSGGRRVQLFAVLTICIVFVTTNRAFSPVVVRQPVVRQPPPPLLCNAAMDATTTVSCAGGRPSLMHKPRSSSQSPPRATTTTASTQQKRHFNSEGVLLMSAGSPAPDDSDHHDDAAVAARDTTPTPKPTSAKDIEEGKSKWLSIDAVSHETTSGNSSMTSRRQKRQHEEDNIDGDDAPTRNPQQLTAHSYTRPPRLPPRRGRDEQLSSHRWPLLPQGTSTIRKKRRFHSLPHHQKIPEALNQVWRCPDHRARSPTGFLPGASMHPIDSVTAVMLISPLATLGGRQRVQMAPARGAGVSLSETAIEGLHVSRDPLFAEALISRDDIDESPYFRHLHTSPEKVHQQLSKLQMHECINNMSTKSAKVDEQQPRQQQQDGDPGEPQFLSSTPLQVDIVFTYVNGSAPSFLAGLKQRNLSYDPQRYHDWDELRYSLRSVYMRAVCAHDPPFMARDAARAARAQKDRFHTNPSMSQQQTDDNRRRNSRIECEEGSFVRTIFIVVADKDQIPAWLDTSHRLIRVIEHHQIFPEWADATRPLPIAREQQRRRRHQQEAPATTTRTYLPTFNSHAIELHLHRIPGLSRFFIYLNNDMLFGRRVSLLDYFRPISESRQALRARFGASLDIPQDPKEVPRDALSLENNNNSGGCHESVAASAYGLFEPIIYGESEARSCVPHRRNGAAEALRMALVKDNVTAQATTATRGDPQACASHPLRPSALFDLECFYPSRGVLGDPMMKKTHFNSRLAFDRLDGVAVLHTYPHFPQLFDRLLLERMIEVDFADVAEDTRRSFDRTDRDLWVTLLYSTYALAHRLAVETRLEMKNFTARRLQEKRQHGRYRDEFLSLDLSTDHLPMSDASEFISWADATLREKGTLDQSAQEDRSTRSLLSMLGRNYFDTDTWLPEKHWRFHFHKSEETLLGGTAAASSSASIAAWTKFIKNTRHFNMSWMGPDALLACSRRATCTSVAREKLYHNIVVLFDKMSSYRFCMLKNRRGALGCLRDVYASSSGGGTRLFWALNDDWAILDPSSVRSDATGEFGREPQRQGRNRRRASSYQIPSRKRADHNASSDQLAAKAAMESLRRRHQDALLDAAPSQDRHDSVPALDAATLPTSVMRQLLEHEGHDMLAEHRKTWNTLKRRVVHSRAGKTASPSAAATQQDDNFPGRHAMAQDTSDNDASPGNPRVVDPNDDDDGPTLPPNARRRAAFARSKTITESDAATLSRVIMLGITRNAGMAPWELHAASHHNNAKNRLAKPAGNDDAPRPIDGRIASSFPPPLTDAEVVESLRMPFGPWEHPDDVSARVDVISFLREEYRRDRFQSKEDWSWNPLNL	EP00074 Homo sapiens	XP_006719656.1 N-acetylglucosamine-1-phosphotransferase subunits alpha/beta isoform X3 [Homo sapiens] "EP00074_Homo_sapiens_P060261 XP_006719656.1 N-acetylglucosamine-1-phosphotransferase subunits alpha/beta isoform X3 [Homo sapiens]"	2.50053e-13	-	All reverse search hits are redundant with the original query	+	+	GNPTAB.faa	percent identity of 19.6 in alignment with sequence EP00671_Bodo_saltans_P017129 (longest identical span 10 residues) therefore not redundant with it (see alignment 1051); percent identity of 22.0 in alignment with sequence EP00671_Bodo_saltans_P016462 (longest identical span 10 residues) therefore not redundant with it (see alignment 1055); likely represents a unique (paralogous) gene locus (see alignment 1058);	Yes	EP00671_Bodo_saltans__GNPTAB_3
GNPTAB	GNPTAB.faa	Human	sp|Q3T906|GNPTA_HUMAN	N-acetylglucosamine-1-phosphotransferase subunits alpha/beta OS=Homo sapiens OX=9606 GN=GNPTAB PE=1 SV=1	1256	EP00671 Bodo saltans	blastp 2.9.0+	1.73596e-08	EP00671_Bodo_saltans_P013670	CUG91726.1 membrane-associated protein, putative [Bodo saltans] "EP00671_Bodo_saltans_P013670 CUG91726.1 membrane-associated protein, putative [Bodo saltans]"	MRRATFLSTLFVSLLVVVLLQIFTMSSSPGFHEDSGNALNKGGRYSTVMPAPLATVPRRPLNAQVLTPQAAPTTSHTRRVVLPLPDQQATLTISVEQGNTPSPSVASVEATQPDTPAPAALTEQLSSPTDAPSSPLPMATPIASFGLNNLSKASIALVGRVVQRREDIERRQREQIEHASTQTKWSRYLKGVAKKVVGVSIVEEGNVEPSEEVAESLKLRTVFHHFNDQEDLLARYRYMDIVYTWVNGSEHNHMFRKYYRRHAVRKEYIPLEDEDEGVQRTTAEEEATTATAAATNGTNVDNKLLRLRKRGNAGRLPLLPPADAIAPVNRTWMRENRMRWVPGEPNQQLGGLSGLLRFLDSNRNRFISSRDRESDELRYSMRSLDQFVDWHHGRIIVVAPGHCPLWLDHSSNFFARSQRPIGHVRRRVVAVHQDTIIPGNQRLTFNTNGIEQHVHKLQNLSNLFVQFNDDYFVNHQTSVSDFVNKYGGPNQLHEGGEVKGAGLAFRQIKKIWLGGVYHSNSFIIRELEEVSPRYVPKYVAAKVAARVTAVPLTTTADGGYGGCSCSCRGQHHQSTIEATTAAPNDDVAPTTTAVETIGGDVAEAVPTTVRQLLEAQVSTQRRRVAGRPIARVLDEQGREVHEQRAKRKRYFLKHAPFVYCRRMFEYLAERHEREFTEPAVANQHRHKADLLMPFIHNAFTIDRPWAGSPNYLPHVLSVTSPNASQNHSLLTVHLDNADGCAPAVGKIGEAAKSLLVIFIDDMKENEKRIEKLAEVNPVFFALNDGFSRPEPQTPPHSCVHLWPASTQTVVSLKSKSSRLSPQRDDKAVHGDEVSEGFEALMKLPIVVLVNGGEATLACPLLRSLRLALPRHTGSVVIAQDPQDSDVSLDDANVLRDEAPRLVTKCRWNPSRVEELAVEPGRRRDRDDPRRVLEAVRSKSTVFANASSQATLRRVDIDLLPSHYQEVVDRIGGLVFDMRRTDAEGPFFTSAIGQTLALEDFVLLPPKDTTRSLRWLYLSAGQARHHRARSLEAAAAQASSDKAIDDILFWPVNWIKGLSVAHLLYTFPLPYAPYELTDRIMYSFQGEDSW	EP00074 Homo sapiens	XP_006719656.1 N-acetylglucosamine-1-phosphotransferase subunits alpha/beta isoform X3 [Homo sapiens] "EP00074_Homo_sapiens_P060261 XP_006719656.1 N-acetylglucosamine-1-phosphotransferase subunits alpha/beta isoform X3 [Homo sapiens]"	2.43606e-10	-	All reverse search hits are redundant with the original query	+	+	GNPTAB.faa	percent identity of 18.3 in alignment with sequence EP00671_Bodo_saltans_P017129 (longest identical span 6 residues) therefore not redundant with it (see alignment 1052); percent identity of 16.1 in alignment with sequence EP00671_Bodo_saltans_P016462 (longest identical span 4 residues) therefore not redundant with it (see alignment 1056); percent identity of 19.1 in alignment with sequence EP00671_Bodo_saltans_P015267 (longest identical span 6 residues) therefore not redundant with it (see alignment 1059); likely represents a unique (paralogous) gene locus (see alignment 1061);	Yes	EP00671_Bodo_saltans__GNPTAB_4
GNPTAB	GNPTAB.faa	Human	sp|Q3T906|GNPTA_HUMAN	N-acetylglucosamine-1-phosphotransferase subunits alpha/beta OS=Homo sapiens OX=9606 GN=GNPTAB PE=1 SV=1	1256	EP00671 Bodo saltans	blastp 2.9.0+	2.40387e-07	EP00671_Bodo_saltans_P006538	CUG67001.1 transmembrane protein, putative [Bodo saltans] "EP00671_Bodo_saltans_P006538 CUG67001.1 transmembrane protein, putative [Bodo saltans]"	MLTFDSSTLAADVPSAAALTALHRALHESCRRSYRWSSTPHGDAADHLKVCLLRRVITLLRRAGHALVASDDTTKHMTRSQHTATLAAVVSSAIRPSALRDVEEFKMLMWDSLSVVFNNDQALADVVISLAKDNVALEDLVHDSLIDLNSIGGNTPPGAYDFDLMDEGVPTTASSSSSSRHSRQRVAFVPQVISPDSSLNSSAIHHATTGHHHHHQNAINERSSSQLSSGGSKLHRSGIMNTTMVNSSNRGKISPTHSHLNQSDSLFSSSSLAKLWSRQTLLLVLFVIIAISLITSFQAWRELKRGEAAGTFSPRGAKKHYRGGGHTSNEHEASIAGESQSPRPYQRLHRRDAMSDDASLDIERPAQRPLPAITTTTTANARPSRSSRQKRNSEVLDTLRQREQELLASMHAEQAAAQRQMTLEAEEPPRALPIVIPPIDIASQLSAPKAQPTRTSPCGSDSTKNPSGLPGRSYDPVDSITALSFDLTDDELATIAKLEASKTATRHTFIRDIVARAMDADPRSDASSYHSFFSDRSAKMEMVDVHDQLAAIPATDDAAAPSSSSASDEMVLLRRRNAGAACPAVQPALVDAVYTYVNPNSASHQSAVRESCRARGRECSDHRFRDFNELMYSLRTVHHRGGMSGGGPAGEQSAGRFVGNVFVVVADRDQIPGWLHHEHVGNLHNVAAPPQSPPRPPSDGRIMRHDVTRRKTASATDGSKNSTSSASPRTSGRVFSVTHKEIFPPEVHDAALPNFNSFAIETNLHRIPGVGRFFVYFNNDMLWGRKVSYFDYFRPISHARQQYRIETTVEGQCLAEHFRSDSVTSIGAEEPSKTLSAPLARRAVVFMEPIHYFDRSDELADRRMTPKYSPLPPSYDIYARRHYGRGVTRNRRGQIIVQAQIAPIVEPPPQTQTKFEASLVSNNANNASCAFNPVKTDSIFRLTMKTPHSGDTQHKTTNYNRKLVFTNYGLPPSHSFAHYPGIYDRWVLSRMLEDEVKDEAATTRAARFRTQDSIWTTMVYPYVAFAHRRAVDRKLVGQRLKLWTRETKYETLSNDVSRLGPLMDPNFGLLPEAYQGDMWLSQAAANAAKLRPLSIGGHNAVVREKLRDWLVTMEGKNEALYHFCMMTSGGMVSMYHGELQQKMKLFVTVNDDLSIVNPYSADAVTSLLQLISGGSPSAPWERHR	EP00074 Homo sapiens	XP_006719656.1 N-acetylglucosamine-1-phosphotransferase subunits alpha/beta isoform X3 [Homo sapiens] "EP00074_Homo_sapiens_P060261 XP_006719656.1 N-acetylglucosamine-1-phosphotransferase subunits alpha/beta isoform X3 [Homo sapiens]"	3.29206e-09	-	All reverse search hits are redundant with the original query	+	+	GNPTAB.faa	percent identity of 17.8 in alignment with sequence EP00671_Bodo_saltans_P017129 (longest identical span 4 residues) therefore not redundant with it (see alignment 1053); percent identity of 28.2 in alignment with sequence EP00671_Bodo_saltans_P016462 (longest identical span 11 residues) therefore not redundant with it (see alignment 1057); percent identity of 26.8 in alignment with sequence EP00671_Bodo_saltans_P015267 (longest identical span 7 residues) therefore not redundant with it (see alignment 1060); percent identity of 16.0 in alignment with sequence EP00671_Bodo_saltans_P013670 (longest identical span 3 residues) therefore not redundant with it (see alignment 1062); likely represents a unique (paralogous) gene locus (see alignment 1063);	Yes	EP00671_Bodo_saltans__GNPTAB_5
GNPTAB	GNPTAB.faa	Human	sp|Q3T906|GNPTA_HUMAN	N-acetylglucosamine-1-phosphotransferase subunits alpha/beta OS=Homo sapiens OX=9606 GN=GNPTAB PE=1 SV=1	1256	EP00674 Leishmania major	blastp 2.9.0+	7.60749e-10	EP00674_Leishmania_major_P002672	XP_001683454.1 hypothetical protein LMJF_23_1120 [Leishmania major strain Friedlin] "EP00674_Leishmania_major_P002672 XP_001683454.1 hypothetical protein LMJF_23_1120 [Leishmania major strain Friedlin]"	MLYSPDNADERFCYSDATAGGGGVEREFLRVAASYVASPHEGPRSAYYDFFAAHNATLWTVDSATRVATPMQLDVVYTFVNPRAPSFWRNLEARHVRFEQRRYRDWEELRYSLRSLREFVLASDALAQYHHRHAADVRRLGELGYQVNMSDAGAADGVVSLVRRVYLVLSDKDQVPAWLDTERFPELRVVMHADMFSAEEAAWVLPTLNSNVIESGLHRIPGISRFFFYFNNDMIVGRQLSFFDLFRPLSPPRQSLHVYNLSRDSEGSTNASLASNGTGRAALLLEPVLHSDTKYMGAKGEMTSSERMQVMRAREEVRSCMLEQVLPALNSKGRSGEWPAKAVLLPSWATTRVLALPDPHYGVTPRGRGVSSHYYYNLSSIRLEGIGLSFVYAHSPQLVDVEVYRGLNEVELFDFTKTRAAYEGEMHPYSPIDEYAVFEVAMMRGMERQLWTPVWRAAPANAFTDVRDTIESWRAANVLSDSMDAARRVSWRLSSGGADMSMFGALYGDTWGVQLPRPDFAVDLGYWWVRGAVQPVQPVRPSRRLAALKRLYAIPEVGTGDACGSELALWAARGDDHYYSVLYDMFHHTRRDETFLFEMIDSEMRALLLAAFRR	EP00074 Homo sapiens	XP_006719656.1 N-acetylglucosamine-1-phosphotransferase subunits alpha/beta isoform X3 [Homo sapiens] "EP00074_Homo_sapiens_P060261 XP_006719656.1 N-acetylglucosamine-1-phosphotransferase subunits alpha/beta isoform X3 [Homo sapiens]"	3.94148e-12	-	All reverse search hits are redundant with the original query	+	+	GNPTAB.faa	likely represents a unique (paralogous) gene locus (see alignment 1064);	Yes	EP00674_Leishmania_major__GNPTAB_1
GNPTAB	GNPTAB.faa	Human	sp|Q3T906|GNPTA_HUMAN	N-acetylglucosamine-1-phosphotransferase subunits alpha/beta OS=Homo sapiens OX=9606 GN=GNPTAB PE=1 SV=1	1256	EP00674 Leishmania major	blastp 2.9.0+	1.16765e-09	EP00674_Leishmania_major_P002671	XP_001683453.1 hypothetical protein LMJF_23_1110 [Leishmania major strain Friedlin] "EP00674_Leishmania_major_P002671 XP_001683453.1 hypothetical protein LMJF_23_1110 [Leishmania major strain Friedlin]"	MLYSPNDADERFCYSDATAGGGGVEREFLRVAASYVASPHEGPRSAYYDFFAAHNATLWTVDSATRVATPMQLDVVYTFVNPRAPSFWRNLEARHVRFEQRRYRDWEELRYSLRSLREFVLASDALAQYHHRHAADVRRLGELGYQVNMSDAGAADGVVSLVRRVYLVLSDKDQVPAWLDTERFPELRVVMHADMFSAEEAAWVLPTLNSNVIESGLHRIPGISRFFFYFNNDMIVGRQLSFFDLFRPLSPPRQMLEMAHLQQANVACDRRTAQPYSDEKRVPLLFETIFNSDGYVRPPSRSTLAGIGAWLVPQSWCAELEDKLPTGRLVDRTLRSLCRPAQFSKPELNSNNVLNRLARYYIQEELPGIVPSVEYAHMPRVVDREVLQTMLDDPINGFAETVKEMRRAYLRSMNNFSPTHIYEPFALAMRRARTAALWCQSDERCVASLRHMRPLTTRKWRRRRNTSCPGHPLEGGSQAIRLQHSDMLARWSSYEEKWLRRIATVPASLTKTAHNRLFRRSGSVQRTVTSVLASAPQRLYKPSQVVRTLLSERTASAPQKVSREMISGCRNRGSVDASRVESLVLDVHHHVSTTDLTFRFFIVEDFQRLAIILSRLEHFANNEANGSAPTAWRASMSPLFITVNDDLDSEVMNKQLRTSRLMGWNESHLTQAAFHRLLWLCSHLAPQAPWERWLDPA	EP00074 Homo sapiens	XP_006719656.1 N-acetylglucosamine-1-phosphotransferase subunits alpha/beta isoform X3 [Homo sapiens] "EP00074_Homo_sapiens_P060261 XP_006719656.1 N-acetylglucosamine-1-phosphotransferase subunits alpha/beta isoform X3 [Homo sapiens]"	3.94148e-12	-	All reverse search hits are redundant with the original query	+	+	GNPTAB.faa	percent identity of 58.1 in alignment with sequence EP00674_Leishmania_major_P002672 (longest identical span 247 residues) therefore not redundant with it (see alignment 1065); likely represents a unique (paralogous) gene locus (see alignment 1069);	Yes	EP00674_Leishmania_major__GNPTAB_2
GNPTAB	GNPTAB.faa	Human	sp|Q3T906|GNPTA_HUMAN	N-acetylglucosamine-1-phosphotransferase subunits alpha/beta OS=Homo sapiens OX=9606 GN=GNPTAB PE=1 SV=1	1256	EP00674 Leishmania major	blastp 2.9.0+	3.20538e-09	EP00674_Leishmania_major_P001411	XP_001682185.1 conserved hypothetical protein [Leishmania major strain Friedlin] "EP00674_Leishmania_major_P001411 XP_001682185.1 conserved hypothetical protein [Leishmania major strain Friedlin]"	MHVSGAALPPSPRMMFCPQKDVKRSSCRAYVSLCVRFVVQMGRRLGLVCGSEKAGVGCALLGAICLVGFGLLFLAELVQMTSVVLAALLSLSASSPPLGCRGSDTSAAVDFSVRSFAFRDMGEADQQRERELHVRLLEERLQEAKRRPRFDATYVIKGETDPNVFRLTGAARDATVRLVDAVVDGYSLVRQPDTAPLPRMHTMWRIHSPAELYERYDALDVIYSFVNGSEANHGYRKQLRSSCGPQILALEKQYFLSGHTSTASLSTPEAGPRGFQPLLAQLASQCPLYQSLLRQRNGELLKLFGGSANTARVDERDRETDELRHSLRSVEQHVRWHRGRVVMVSPGHHPTWVDGAKNFLAGMCGGARVQALRSSGTHLRVTTVHQDAVMPYGMRLTVDSHVIEQHLWRVRNVTSVHVYMNDDYFVNRDVAITDLLNEYGGTIVRTEGPSVAEGRRGDVSASWVEGVANTELFNVYHLEHLHEDFLPRPLLDSWRRLLKRSSLEPQSASNGLISSLKWKLSEMLAPARRRSVGTTNGGGDDDAARAEFEQEARYILGFSDLLSAANTSSYWEAALSNPITPTSLPSGRHKGVQKHYYATHAPFVYCTNMFRHWSVRFRDEFADLQLHHRERRARDLFVPFLYNAFIMARPWQASPKFLPYLVELKEAMEAAAADAKAALSHLRQTETVSLMDALREEFQKHLAKYVPTVSIFLDNDDGCAPATLYRNPAAEVMYMRATNNIEENKRVMDEVARQDPLYFNINAGFSSAEASDQLRRFLHGKFPTPVYLEVGGRTSSAGAAAAAEEGALSRLFGDLMALPVVGVVSYEEGVCPLVRSLALAFAGHHRGGVRVSVEQHGGAALREARAALGHRVVSAMPAPACTYKEQVSVDPAARGESVAEIARRAMGEMRGGVELPWTCGGGGAGLRVRGFVVDARTRGAPVRSAAALRDALAVPAQTLSLEDFRAVAVGPSEGDVVLVVSREDAEAKAVHWVNGASESDLLLTYPLPVEAYEDMDVEVRWSVP	EP00074 Homo sapiens	NP_077288.2 N-acetylglucosamine-1-phosphotransferase subunits alpha/beta precursor [Homo sapiens] "EP00074_Homo_sapiens_P042155 NP_077288.2 N-acetylglucosamine-1-phosphotransferase subunits alpha/beta precursor [Homo sapiens]"	1.71902e-09	-	All reverse search hits are redundant with the original query	+	+	GNPTAB.faa	percent identity of 15.1 in alignment with sequence EP00674_Leishmania_major_P002672 (longest identical span 4 residues) therefore not redundant with it (see alignment 1066); percent identity of 15.7 in alignment with sequence EP00674_Leishmania_major_P002671 (longest identical span 3 residues) therefore not redundant with it (see alignment 1070); likely represents a unique (paralogous) gene locus (see alignment 1073);	Yes	EP00674_Leishmania_major__GNPTAB_3
GNPTAB	GNPTAB.faa	Human	sp|Q3T906|GNPTA_HUMAN	N-acetylglucosamine-1-phosphotransferase subunits alpha/beta OS=Homo sapiens OX=9606 GN=GNPTAB PE=1 SV=1	1256	EP00674 Leishmania major	blastp 2.9.0+	3.19812e-08	EP00674_Leishmania_major_P001412	XP_001682186.1 hypothetical protein LMJF_16_1060 [Leishmania major strain Friedlin] "EP00674_Leishmania_major_P001412 XP_001682186.1 hypothetical protein LMJF_16_1060 [Leishmania major strain Friedlin]"	MRFLRFRESRGAAPCAAHDSASVVVPTVGSHRLRSASWYARILWQWSSSLRSSSCRCCVSCFALLGQRVQRWYHWLKRCRLLWYAVAALLLLLITLTLTVILFIALTWNHPWTQLHVEGWLRDLTVSRFSAVVPGNVHPREPERLWGLTVRSPEALSVEPVVNNSRGGRTSETDAAARQERLAARLLDLHGAMLLLYTFVNGSEANHVYRRLALTTCGDYIRNIEFQLALNGVVTDGKGTTEICTTSIHRAKTNAEVRKMVARRASATVTSRDRETDELRHSLRSVEQHVRWHRGRVVMVSPGHHPTWVDGAKNFLAGMCGDARVQALRSNGTHLRVTTVHQDAVIPTHARLTVNTNVIEQHLWRVRNVTSVHVYMNDDYFVNRDVAITDLLNEYGGTIVRTESAAIAGAKTGKAGLMTWAEGVLGTNFFVTDELDLKHEDEVPAAVVRLWQQQDDALTLWDVEAVREGKAPLPAVKAPDPRNTIFIMLDYAETSPPRSIAVPRVDTVDGVVAAYRSRTFGTLRPRFYATHAPFVYCTNMLRYLALRYQREFAQSMFLSRARSASDLYVPFLYNAFIMARPWQASPRFPAYITLRQQLGERQMRRASLSPSLMPAAPKTGDTGGVGVRQPHTEWPSQPAPQQVPGVSMEETRINVAPIELNNCDGCAPATMLVGPEKSECLFGAFSDDLRANDGLMRQVRQAQPLFFNVNAGLTKPKAADQLRAFLQELFPKPVFLENNAGGDAALSRLFGDLMALPVVGVVSYEEGVCPLVRSLALAFAGHHRGGVRVSVQRYGLGEVDATMAEVRQDLRYTQQSAMPAVACTYAAHVTVKKSRRGESLAALARRVLDDADKTGDSGVELPWTCSGGCAGLRVRGFLVDARTPGAPLRDMRAVATALAVPAQTLSLEDFRAVAVGPSEGDVVLVVSREDAEAKAVHWVNGASESDLLLTYPLPVEAYEDMDAEVRWVEWRPRAKATA	EP00074 Homo sapiens	XP_006719656.1 N-acetylglucosamine-1-phosphotransferase subunits alpha/beta isoform X3 [Homo sapiens] "EP00074_Homo_sapiens_P060261 XP_006719656.1 N-acetylglucosamine-1-phosphotransferase subunits alpha/beta isoform X3 [Homo sapiens]"	3.31745e-10	-	All reverse search hits are redundant with the original query	+	+	GNPTAB.faa	percent identity of 19.1 in alignment with sequence EP00674_Leishmania_major_P002672 (longest identical span 4 residues) therefore not redundant with it (see alignment 1067); percent identity of 16.6 in alignment with sequence EP00674_Leishmania_major_P002671 (longest identical span 4 residues) therefore not redundant with it (see alignment 1071); percent identity of 48.2 in alignment with sequence EP00674_Leishmania_major_P001411 (longest identical span 66 residues) therefore not redundant with it (see alignment 1074); likely represents a unique (paralogous) gene locus (see alignment 1076);	Yes	EP00674_Leishmania_major__GNPTAB_4
GNPTAB	GNPTAB.faa	Human	sp|Q3T906|GNPTA_HUMAN	N-acetylglucosamine-1-phosphotransferase subunits alpha/beta OS=Homo sapiens OX=9606 GN=GNPTAB PE=1 SV=1	1256	EP00674 Leishmania major	blastp 2.9.0+	8.27521e-08	EP00674_Leishmania_major_P001406	XP_001682180.1 conserved hypothetical protein [Leishmania major strain Friedlin] "EP00674_Leishmania_major_P001406 XP_001682180.1 conserved hypothetical protein [Leishmania major strain Friedlin]"	MFQVSSSGGMRKLPGKHNSPIAVSVPGGLTRVASARQGKRRASRVFYVGCLSAVALMLVCACVYYLALSEGLENSIRLAVADQPTARENFIANWMKEMAARREQKWTTSPPATAHGIVERGKPTTSSTTPTPTAAPSSPPPMATPPVLTRDEDTPTLYPDIDKPKPEAPLSQTDFPEATPFTTAATVDLRTVRPDMYELDGAQHTDHGEHVPEEPHLLPGLQIRRRTFTPAELLERFGDTDIIYSFVNGSEANHQYRKQIHRVCMQAILDAESNAFHASILAPVSAYHNDAPRCLPNFLWSHIGPEKTAADLVRAVEAAARHGADNRDRETDELRHSLRSVEQHVRWHRGRVVMVSPGHHPTWVDGAKNFLAGMCGGARVQALRSSGTHLRVTTVHQDAVMPYGMRLTVDSHVIEQHLWRVRNVTSVHVYMNDDYFVNRDVAITDLLNEYGGTIVRTERGIIAAGAVADGGASWAKGVLHTQQFNTQELDVLHEDYLPEALVTMWDSLKRVNRSASAAAVTSISVPPLDEAVDVAHQYEPDPLPSKSLMPRRPRRYATHAPFAYCANMFRFFETRYEREFAAAALRHRSRKARDLFIPFVYNAFIMARPWQASPKFLPYLLELHRSRRLGRTDAMSPTQIVLDNEDGCGPASLLSGAAESDCVFAKFLNNLTLNEAVVERVRQVNPLYFNINAGFSSAEASDQLRRFLHGKFPTPVYLEVGGRTSSAGAAAAAEEGALSRLFGDLMALPVVGVVSYEEGVCPLVRSLALAFAGHHRGGVRVSVEQHGGATLREARAALGHRVVSAMPAPACTYKEQVSVDPAARGESVAEIARRAMGEMRGGVELPWTCGGGGAGLRVRGFVVDARTRGAPVRSAAALRDALAVPAQTLSLEDFRAVAVGPSEGDVVLVVSREDAEAQAVHWVNGASESDLLLTYPLPVEAYEDMDAEVRWSVP	EP00074 Homo sapiens	XP_006719656.1 N-acetylglucosamine-1-phosphotransferase subunits alpha/beta isoform X3 [Homo sapiens] "EP00074_Homo_sapiens_P060261 XP_006719656.1 N-acetylglucosamine-1-phosphotransferase subunits alpha/beta isoform X3 [Homo sapiens]"	7.84609e-10	-	All reverse search hits are redundant with the original query	+	+	GNPTAB.faa	percent identity of 16.4 in alignment with sequence EP00674_Leishmania_major_P002672 (longest identical span 3 residues) therefore not redundant with it (see alignment 1068); percent identity of 17.4 in alignment with sequence EP00674_Leishmania_major_P002671 (longest identical span 3 residues) therefore not redundant with it (see alignment 1072); percent identity of 60.9 in alignment with sequence EP00674_Leishmania_major_P001411 (longest identical span 132 residues) therefore not redundant with it (see alignment 1075); percent identity of 53.7 in alignment with sequence EP00674_Leishmania_major_P001412 (longest identical span 50 residues) therefore not redundant with it (see alignment 1077); likely represents a unique (paralogous) gene locus (see alignment 1078);	Yes	EP00674_Leishmania_major__GNPTAB_5
GNPTAB	GNPTAB.faa	Human	sp|Q3T906|GNPTA_HUMAN	N-acetylglucosamine-1-phosphotransferase subunits alpha/beta OS=Homo sapiens OX=9606 GN=GNPTAB PE=1 SV=1	1256	EP00682 Trypanosoma cruzi	blastp 2.9.0+	9.59277e-07	EP00682_Trypanosoma_cruzi_P006876	XP_809413.1 hypothetical protein [Trypanosoma cruzi strain CL Brener] "EP00682_Trypanosoma_cruzi_P006876 XP_809413.1 hypothetical protein [Trypanosoma cruzi strain CL Brener]"	MRDLRHPNRRDWRMLKHRLRMRCGGHQKAITVFVLLLIELLGFFTYYGYVQNLRYGKTGPLFDGDGEQIVFLGETEPRDAAALGGLTTSVQKYTVDELMAKYDSMDFIYTFVNGSEINHAFRRLMCIRCRDEIKDAEAAFYDRRETPNKPCVGMDILPSAKTVRELLLAFGSEASRKLSARDRERDELHYSIRSVEQHMRWHRGRLLIVSPGHNPYWVDEAKNFMASALTSNRGEGMRGRHARITTVHQDVLMPYALRLTVDSHTIEMQLFRVLNITPIHLFLNDDYFINRDVDISDLLNENGGTYVRTERGLLQKGIRAESGGAWTAGVRHTNLFNTMELDIHEEDYLPENLIKHWESAGYDIRHKIPVASGDNFIYTAHTSQPEKLPPRATPRRPRFFATHAPFVYCTRMFEFLNTRYELEIAANTMNNRGRSATDLFTPFVYNAFIMARPWQSSPHFLPYLAALHLSRKEKDSAEPTPPPPPLHVVLENDDACAPATLLRRPASETIYGKFVDNFEDNKRLIQRLQQSNPLFFNINDGFGGENSSMQLKEFLSGLFPKPVYVERSATGPASQEPYNKAFEGLMKLPLVIFASYKEAFCPLLRSLRVAMPQFTGPVILVRNDDKAKGKENDLAEVRRRLNHRVMNAMPVVMCTFGKNVIEVTVLPGSEIAEDVEEALQAALISFIPPVRLPADYIGGSDAQVTALVIDARTRHPLDSIVALIHALEVPGQSLALEDFEIKTFTETKSSFLLLSREDAKRKAVHWVHGASEKDLLLTFPLPYALYEDLDAPVKWSFEE	EP00074 Homo sapiens	XP_006719656.1 N-acetylglucosamine-1-phosphotransferase subunits alpha/beta isoform X3 [Homo sapiens] "EP00074_Homo_sapiens_P060261 XP_006719656.1 N-acetylglucosamine-1-phosphotransferase subunits alpha/beta isoform X3 [Homo sapiens]"	1.17342e-08	-	All reverse search hits are redundant with the original query	+	+	GNPTAB.faa	likely represents a unique (paralogous) gene locus (see alignment 1079);	Yes	EP00682_Trypanosoma_cruzi__GNPTAB_1
GNPTAB	GNPTAB.faa	Human	sp|Q3T906|GNPTA_HUMAN	N-acetylglucosamine-1-phosphotransferase subunits alpha/beta OS=Homo sapiens OX=9606 GN=GNPTAB PE=1 SV=1	1256	EP00686 Naegleria gruberi	blastp 2.9.0+	8.53038e-88	EP00686_Naegleria_gruberi_P015600	XP_002683529.1 N-acetylglucosamine-1-phosphate transferase [Naegleria gruberi strain NEG-M] "EP00686_Naegleria_gruberi_P015600 XP_002683529.1 N-acetylglucosamine-1-phosphate transferase [Naegleria gruberi strain NEG-M]"	MYRDNIMKINSVSKLCYEPMDIVYTWVNGSDPIHKNLVKRFNALEKEKEEKSNVDNTKTIESAATKTSSNTTTTSTTDSSKSNQKTTNNYHLKGVGNAHVKTQENKTKKRRRLLSVKSTSKKKQETNKKSIPQTNKNAKVTKKTKAPVTKKTNSSKKTTKPPVTKQQHTKVEKKGATGKKAKTNKALTKKTTKKSKKENTPKVKNDSEIINNGTTTKNATKTDDTNSSNRFRDNDELRYSLRSLERFAPWVRNVYIVTSGQVPSWLNVKNPKVKIVKHADVYRNPIHLPVFSSPSIESQIHRIPGLSKKFIYLNDDVMFGNDVYPEDFYSHSTGQKVFLSWEVPPCHEGCQESWLGDGYCDVSCNVTQCDFDGGDCVGPNVRFSYGSSSSSSSYGNYGGNYNYGSNSNSFWSSTNTKNYCSASCSDSWIGDRFCDRPCNVKECGYDAGDCEFKELKTELEHVQLENSISVIYVRNIEPSIYLDLSKIFKDAQITNGNHENEKLVRSSTISQKEKLLIFTFNYQSLKSNVTKYSNNTNFYEEHVPVSLEAERVLNDTSKTDTFQNTHSTTFEQLGTKLTITKSFIVKVVSNHTFNYIAKKFNLSNETSIFGIHESQESELAADKNYNKALVVSTYFSKTQLNAIVGKNNSTKPAEKATKTTPETDWFNSWNNINSDTQENDKSVTNTKKQSGSKLETKATEIDDISENVIKTNPVITENQAVRPASIDTKKAQVKLEEKKTEPMKNTLETVTKETPTSTLDTIQAKKDTEIKPVTKKIEDDLTKKVVDIKTETKQKEKATEIDDISENVIKTNPVIATEKQQVPKTPEKSPTQEADNYNIDNLNSDELRYLKKLLKKKNRKLLGISSPSNIRPSYSNRIPIVQSHPEEIVNSLRFNLAEKEKNQEKYENIKKRIEREIKSENYDDSSNSVTTESSTPVRIGRKLLDKFGDSLIHVNKLLNREYGRASRKVPAHMPHMIDRDIMFELQKKWEYEFNVTSSNRFRSSSDMQYTFTYFYYLMHEGIHYNVSRFLREHVDTNNDNVLDNYEIRNLANLMYHKYKIPLSKLTDLHTNITSSINTINDEMKKERGGLEKPKKKTKKGKKKTPTPEISTSPINTTATTNSTKNSEDDEFGSYFWASTKSNKKWKSWSYFEDFSEFKEYHQTVRNILYGHLNYTRLVLSRYQAMDDSAFRTKPILEDFVNSGLSDIVKTKAHKSEQRFPFTLEDLSQVGFHMIRDDEDKVGDQLDELRRNRPKFICLNDDMNQTKPNEQVVEMLHNFYNWYFPNRSQFELQDSEENPFLYIDELMEHYNNVRYNRYVYDAIIVGVICFICCCCLIVRKLFKSKGGNKSGRNFKNQTNMGTSFTDEKDQTSIGQPITAGTSSSVGIGQTLTHHRTVNDKPEIV	EP00074 Homo sapiens	XP_016875450.1 N-acetylglucosamine-1-phosphotransferase subunits alpha/beta isoform X2 [Homo sapiens] "EP00074_Homo_sapiens_P096869 XP_016875450.1 N-acetylglucosamine-1-phosphotransferase subunits alpha/beta isoform X2 [Homo sapiens]"	3.98622e-92	XP_005259981.1 neurogenic locus notch homolog protein 3 isoform X1 [Homo sapiens] "EP00074_Homo_sapiens_P053783 XP_005259981.1 neurogenic locus notch homolog protein 3 isoform X1 [Homo sapiens]"	The order of magnitude difference is greater than or equal to 2	+	+	GNPTAB.faa	likely represents a unique (paralogous) gene locus (see alignment 1080);	Yes	EP00686_Naegleria_gruberi__GNPTAB_1
GNPTAB	GNPTAB.faa	Human	sp|Q3T906|GNPTA_HUMAN	N-acetylglucosamine-1-phosphotransferase subunits alpha/beta OS=Homo sapiens OX=9606 GN=GNPTAB PE=1 SV=1	1256	EP00696 Hemimastix kukwesjijk	blastp 2.9.0+	4.84648e-24	EP00696_Hemimastix_kukwesjijk_P001789	gnl|Hemi2|12188_TR4166_c0_g2_i1.p1 gnl|Hemi2|12188_TR4166_c0_g2~~gnl|Hemi2|12188_TR4166_c0_g2_i1.p1 ORF type:5prime_partial len:246 (-),score=58.76 gnl|Hemi2|12188_TR4166_c0_g2_i1:106-843(-) "EP00696_Hemimastix_kukwesjijk_P001789 gnl|Hemi2|12188_TR4166_c0_g2_i1.p1 gnl|Hemi2|12188_TR4166_c0_g2~~gnl|Hemi2|12188_TR4166_c0_g2_i1.p1 ORF type:5prime_partial len:246 (-),score=58.76 gnl|Hemi2|12188_TR4166_c0_g2_i1:106-843(-)"	YQRRVHGYAFSYFWFLMQERREADMQAAFLQFDRDKDGILSDRELWFMTMTLYGSEKPKPNLAKIKQELLSHGASPSSNSTTANVTLAAFLATPSITDAVLSMVRREKESRYTIAPDEGDVGFHMIGDNLSGTMDTFDGLRAKRPKFICLNDNMNKTAPNPKVVEALHEFYVSYFPLPSSFELPAGRSNQFLHVDELRLNAQRRRLASLQWFCVVVFSAAVVYWLWSLRSKWAATRGLVGRDHAV*	EP00074 Homo sapiens	XP_016875451.1 N-acetylglucosamine-1-phosphotransferase subunits alpha/beta isoform X4 [Homo sapiens] "EP00074_Homo_sapiens_P096870 XP_016875451.1 N-acetylglucosamine-1-phosphotransferase subunits alpha/beta isoform X4 [Homo sapiens]"	7.07554e-24	-	All reverse search hits are redundant with the original query	+	+	GNPTAB.faa	likely represents a unique (paralogous) gene locus (see alignment 1081);	Yes	EP00696_Hemimastix_kukwesjijk__GNPTAB_1
GNPTAB	GNPTAB.faa	Human	sp|Q3T906|GNPTA_HUMAN	N-acetylglucosamine-1-phosphotransferase subunits alpha/beta OS=Homo sapiens OX=9606 GN=GNPTAB PE=1 SV=1	1256	EP00697 Spironema sp BW2	blastp 2.9.0+	6.00806e-67	EP00697_Spironema_sp_BW2_P018041	gnl|Spiro4|9903_TR5254_c0_g1_i1.p1 gnl|Spiro4|9903_TR5254_c0_g1~~gnl|Spiro4|9903_TR5254_c0_g1_i1.p1 ORF type:internal len:471 (-),score=105.85 gnl|Spiro4|9903_TR5254_c0_g1_i1:3-1412(-) "EP00697_Spironema_sp_BW2_P018041 gnl|Spiro4|9903_TR5254_c0_g1_i1.p1 gnl|Spiro4|9903_TR5254_c0_g1~~gnl|Spiro4|9903_TR5254_c0_g1_i1.p1 ORF type:internal len:471 (-),score=105.85 gnl|Spiro4|9903_TR5254_c0_g1_i1:3-1412(-)"	QYTATVAEELSNEMDQNAATENRYRDNSELRYSLRSLVQFAPWIRHVYIVTNGQVPSWLNLDSPHVTIVSHEEIYPNSSHLPVFSSPSIETHLHRIPGLSRKFFYFNDDVMLGNYVWPDDLWTASRGQRIFLTWPIPTCAKSCQDSWIGDGICDQGCNSPECDYDGGDCEKQQHANQPQTPPSSSSSSSSSPASSSSHPPTATTTTAPATPSTSTSTSTVPAQPSSAASAPHPAAPTTQPSPPPTPTYTPGMNIVSPHHVHTVAAPMPMLQGCQAHWIGDGICDTGCNRAEYAFDAGDCNIHDVYMHVRGFRVLATGDALLLPATDSTAQLHTVYFNLSDVMGGVASVITEPDAVVLRHSLRLQPRVLILLLLPTAVDHPVSVAVRGTLLPPATGDYLNFSILLHSPSSSLATSASASSATPVTATTFTPTVTTSTAPKAAPTTTATTTTTSTTVPKTAPITATTTTPPA	EP00074 Homo sapiens	XP_016875450.1 N-acetylglucosamine-1-phosphotransferase subunits alpha/beta isoform X2 [Homo sapiens] "EP00074_Homo_sapiens_P096869 XP_016875450.1 N-acetylglucosamine-1-phosphotransferase subunits alpha/beta isoform X2 [Homo sapiens]"	1.63919e-80	NP_068755.2 pappalysin-2 isoform 2 precursor [Homo sapiens] "EP00074_Homo_sapiens_P041522 NP_068755.2 pappalysin-2 isoform 2 precursor [Homo sapiens]"	The order of magnitude difference is greater than or equal to 2	+	+	GNPTAB.faa	likely represents a unique (paralogous) gene locus (see alignment 1083);	Yes	EP00697_Spironema_sp_BW2__GNPTAB_1
GNPTAB	GNPTAB.faa	Human	sp|Q3T906|GNPTA_HUMAN	N-acetylglucosamine-1-phosphotransferase subunits alpha/beta OS=Homo sapiens OX=9606 GN=GNPTAB PE=1 SV=1	1256	EP00698 Gefionella okellyi	blastp 2.9.0+	1.53612e-91	EP00698_Gefionella_okellyi_P022212	TRINITY_DN7324_c0_g1_i1.p1 TRINITY_DN7324_c0_g1~~TRINITY_DN7324_c0_g1_i1.p1 ORF type:complete len:1088 (+),score=214.86 TRINITY_DN7324_c0_g1_i1:124-3387(+) "EP00698_Gefionella_okellyi_P022212 TRINITY_DN7324_c0_g1_i1.p1 TRINITY_DN7324_c0_g1~~TRINITY_DN7324_c0_g1_i1.p1 ORF type:complete len:1088 (+),score=214.86 TRINITY_DN7324_c0_g1_i1:124-3387(+)"	MKVVPKALQRRVFTLLTTKWGILILLLGALVTLNSTLGFLSALLNTLPWVRSCGSGCKANFHDNVAGRSFEDDLCNVGIDLVYTWVNGSDPRQQKALVDFYAATTPNVSTIVVVGNDTVAAEQEGANRFRDNQELLFSLRSIEKFAPWIRHVYIVTSGQIPNWLNLDNPRVSVVPHDAIFANQSHLPTFSSPAIETNLDRIPGLSQRFVYCNDDTFFGNELWPDDFYTKSGGQKVFLSWPVPNCAEGCPSSWIGDGYCDRACNTSSCDWDGGDCLNATSDSRYSRWSSSGNSGSQDSSSSWWKNRGSQYCAPGCPDAWIGDRYCDRACKFPACGYDGGDCGFDLIFNELPGINVTVETNEVVFPTGTLAAYLNLTWLFPHEAKITQGSHDQPGLVRSARISQAAKVMVLALQKNHNETTIRLGIQGEIDKEKLEHSFNITVDTHVDEPAPPPAPPSTNVTATAPSHNVTTTSSSASSAPSAGATTSATPATSPVPVAPVESAATQASSATSTTAADTPAVSTETVAPVAAPAAEAVPLVAQEVDASASGEPLQTDIVNNHALHEGGTHSLDPDGQAPDDASHTAAPVRRRRLLQSATASSGSFLPMHGHIGILDDLAPLYDRLPWTLDSESMQNMIASVFAPENVPTTRAVLLDNAFMDDVALFERITDSKRKQLQLAAQVNGELDVEPDVTCAHGLDDKQEGELSSAEEKDNEPWFPWEEDGFAWPDPDAAMLPIEPAAVVDKHAWQYAHMAALHQMPHLNTSSRLRAGARSLLVDTYGDSLRHVNKLLNKEFGSASRKVPAHMCHMIDREVIQSIRHRWGAPWNATSSHQVRSSYDMQFAFTYFYYLMNERDPFDLQVFFNKELDMDHDGVLDDVEFRLLSRFLTKEVTLGYMQELRQKLLPTRYSDKHVLPGVEDIRNNAEIYEKLKKEAPRPLKHKHQVVTLDDVSFMMIHDNDTKTRKDLDSMRHEQRKFVCLNDDMNKTHPNPKVIEALHDFYMSYFPLKSQFELPDGQVNQFLWFDDYMADKQAREHALHVVLALMSIMFCCALIIGCLCCGQGGRVRRVLGGCCSKRNARDSHLQLIQI*	EP00074 Homo sapiens	XP_016875450.1 N-acetylglucosamine-1-phosphotransferase subunits alpha/beta isoform X2 [Homo sapiens] "EP00074_Homo_sapiens_P096869 XP_016875450.1 N-acetylglucosamine-1-phosphotransferase subunits alpha/beta isoform X2 [Homo sapiens]"	5.7389e-96	XP_005259981.1 neurogenic locus notch homolog protein 3 isoform X1 [Homo sapiens] "EP00074_Homo_sapiens_P053783 XP_005259981.1 neurogenic locus notch homolog protein 3 isoform X1 [Homo sapiens]"	The order of magnitude difference is greater than or equal to 2	+	+	GNPTAB.faa	likely represents a unique (paralogous) gene locus (see alignment 1084);	Yes	EP00698_Gefionella_okellyi__GNPTAB_1
GNPTAB	GNPTAB.faa	Human	sp|Q3T906|GNPTA_HUMAN	N-acetylglucosamine-1-phosphotransferase subunits alpha/beta OS=Homo sapiens OX=9606 GN=GNPTAB PE=1 SV=1	1256	EP00698 Gefionella okellyi	blastp 2.9.0+	8.83598e-24	EP00698_Gefionella_okellyi_P017372	TRINITY_DN5062_c0_g2_i1.p1 TRINITY_DN5062_c0_g2~~TRINITY_DN5062_c0_g2_i1.p1 ORF type:internal len:360 (+),score=83.27 TRINITY_DN5062_c0_g2_i1:2-1078(+) "EP00698_Gefionella_okellyi_P017372 TRINITY_DN5062_c0_g2_i1.p1 TRINITY_DN5062_c0_g2~~TRINITY_DN5062_c0_g2_i1.p1 ORF type:internal len:360 (+),score=83.27 TRINITY_DN5062_c0_g2_i1:2-1078(+)"	PPASLSRGDQAAAAARQYIAQARQGIPNLRKPGSWEGEAAWVPPPNPPLLVPNDFQLDVLFTWVDGTQADHIAKRKQFIPNKHEESLDLRYENHDELRYGFRSVEQFLPYVRKVFLLTDHQMPPWLNKEHPKLRLINHEDVFSDVSVLPTFNAFAIESQMLRFPELGEKILYFNDDMFVGRFMQPAELYNENGTVVFIEPDLKVTNKRPGAPRRPMSEWDALAYTSELLDARFGVRTRAYVSHVPHMLDKPLYEEIAATWPEQLASTAAHRIRTKEKIADVHMPFLHTQFLMERYREERFYGIVQFFVDADQDGMLGPNDIKNIMALCAERGVTPFLQLVALEQPLTLQEVLVRYPLLT	EP00074 Homo sapiens	XP_006719656.1 N-acetylglucosamine-1-phosphotransferase subunits alpha/beta isoform X3 [Homo sapiens] "EP00074_Homo_sapiens_P060261 XP_006719656.1 N-acetylglucosamine-1-phosphotransferase subunits alpha/beta isoform X3 [Homo sapiens]"	1.88239e-25	-	All reverse search hits are redundant with the original query	+	+	GNPTAB.faa	percent identity of 28.8 in alignment with sequence EP00698_Gefionella_okellyi_P022212 (longest identical span 4 residues) therefore not redundant with it (see alignment 1085); likely represents a unique (paralogous) gene locus (see alignment 1086);	Yes	EP00698_Gefionella_okellyi__GNPTAB_2
GNPTAB	GNPTAB.faa	Human	sp|Q3T906|GNPTA_HUMAN	N-acetylglucosamine-1-phosphotransferase subunits alpha/beta OS=Homo sapiens OX=9606 GN=GNPTAB PE=1 SV=1	1256	EP00701 Giardia intestinalis	blastp 2.9.0+	2.65053e-16	EP00701_Giardia_intestinalis_P002992	XP_001706816.1 SacB [Giardia lamblia ATCC 50803] "EP00701_Giardia_intestinalis_P002992 XP_001706816.1 SacB [Giardia lamblia ATCC 50803]"	MCPAWVFFGILSVAVGSRHSFHEITIGDNLPRCSNIDLVYTWVNGSAGHHAPIQKLDTLNAEGIHRFRNMDELYYSLRGVERYMPYIRRVFIVTNGERISWLKSSEWKVPIEYVYHKTIIPPSDHISRNSLAIESFLHRIPGLSEFYVYLNDDCLITNYIDPKLLFDGPVVPNRNGCYVLDPHGSYRSIFPVERRNAPGIQQYGQYKRKCGHYFAIQNSNLLVNVMLGSDVTRQYPKHSFVTFRRSVMESLEIVLKRNAKDPVRTKRSISVINTEGYLAANNYFPGWYKQLDFDSGGLFAYVPLKNNQSLSVLCNELDRRPLTLCINDILDRAFEDNTVLVPFISTLHKILNDFFQTDSPHVR	EP00074 Homo sapiens	XP_006719656.1 N-acetylglucosamine-1-phosphotransferase subunits alpha/beta isoform X3 [Homo sapiens] "EP00074_Homo_sapiens_P060261 XP_006719656.1 N-acetylglucosamine-1-phosphotransferase subunits alpha/beta isoform X3 [Homo sapiens]"	4.81985e-19	-	All reverse search hits are redundant with the original query	+	+	GNPTAB.faa	likely represents a unique (paralogous) gene locus (see alignment 1087);	Yes	EP00701_Giardia_intestinalis__GNPTAB_1
GNPTAB	GNPTAB.faa	Human	sp|Q3T906|GNPTA_HUMAN	N-acetylglucosamine-1-phosphotransferase subunits alpha/beta OS=Homo sapiens OX=9606 GN=GNPTAB PE=1 SV=1	1256	EP00704 Kipferlia bialata	blastp 2.9.0+	8.78271e-30	EP00704_Kipferlia_bialata_P002878	g2878.t1 "EP00704_Kipferlia_bialata_P002878 g2878.t1"	LSVPSSGVDVVYTWVNGTDPVHKALRDQYMASDPPTKVVIERLVAELDGEVIETVSEGEGEGEGEGEAELNRWAEHDELRYSLRSVESLCPMCGTVRIVTMDQIPSWLNLTNDNLAMIDHKDIYAQWLETYLTPEEERLAVSASQRLAEYLPSFSSPSIETPLHLIPSLSEAYLYSNDDMMFGSEVSPSDYVDRGRPILYSEWQTPRCAESCNEAMMDGTTCIQQCNTTACGYSAGACLPKGASGEEAEEDSTIDSPINSTINSPVMGRTGRVQSLRDAPRRKYCVEGCSLSNPGPFCNYAECGYRLSKGFTPSDEAATSGRGLYLQIDSEIDCGIDSEIDSEIDSEIDSETDSEIDYQIDLEGESDPVRHNVYIPPSVFLRHAQTARSRGANPLYAQYSVGEGPSIWTGEDDMGIPGSLVYAILGVSPNRVDIDSSSVNSTISSVSVSAVKERQWIAEEWELDNSLPATSVQSTVSSSIRSRGAGGGYGQGMVQTTFCTSTTVESTETVGSTDDHHCSVLVYPPDSKEVTGAYQYKPYTPVVVARTVSKTSTAKVVESSDKGVDENKGVDENKSVLERPVLSRNKGVERERVSPEEHAQREQDRLTPTPNPWVNALLAEAGTVSFDRGCVDISVTHIIEYPLGEDYGEREGETDSEGMETAPGSGKKGLEKEIKGAVGEKTSSHRVCMSRPSDIEAAERLCELYTEVQGYMGSSDAFASSNALLWRQEATRTMQVLANMCESTATIGRVSLDNVVSNVPYLLPYVERERGSAPNSLSELLEVNDIPDDTGVVALRTESGLDEFGASLIHVNNLMNRLHGPVSGATFVPAHMPLYMEVSKMDALQRSLLPEYEATLGHRFREPNDMQYGYAYQQHIKRSSVGQPESVPYPMPEGMVEKPSYNGRRRHGSGDNDTNGGCTPREWLCLYASYDGYECPPISPYSNDTDLIPMGLSGLTRLAIDILPHAPQGCALNDLAALLTGAVSWEDLDSIVLADRSMSQRGETTRAQEWYSQMKAEQHRRPMSDHESEEEGEISDTERERGGETETHPDPFDLSRCLSPSDPCQCDPRLSVLDPLSPLFHLFHTSEEIRGHKTPGSHGWSKKEALTEASDADLPIERVPTDPVILAISSTRYLPHYLEDSDTVQVTLDTEMEGEAATELRIISVPVSPEDLEANPRLAHPLYQRHCGGKYIQGDSSKTAFLSMSPKPQGQFRNELSSILRERPTFVCINDDMGDEPIPAETASALQWFYESLVPVPSAYELPRGRTNRFTRMSEYLSLHHRNQTLLQLAKYISGWLTLILVLSVISVVR	EP00074 Homo sapiens	NP_077288.2 N-acetylglucosamine-1-phosphotransferase subunits alpha/beta precursor [Homo sapiens] "EP00074_Homo_sapiens_P042155 NP_077288.2 N-acetylglucosamine-1-phosphotransferase subunits alpha/beta precursor [Homo sapiens]"	1.23012e-31	-	All reverse search hits are redundant with the original query	+	+	GNPTAB.faa	likely represents a unique (paralogous) gene locus (see alignment 1088);	Yes	EP00704_Kipferlia_bialata__GNPTAB_1
GNPTAB	GNPTAB.faa	Human	sp|Q3T906|GNPTA_HUMAN	N-acetylglucosamine-1-phosphotransferase subunits alpha/beta OS=Homo sapiens OX=9606 GN=GNPTAB PE=1 SV=1	1256	EP00705 Trichomonas vaginalis	blastp 2.9.0+	1.35666e-12	EP00705_Trichomonas_vaginalis_P057361	XP_001582220.1 cps-related protein [Trichomonas vaginalis G3] "EP00705_Trichomonas_vaginalis_P057361 XP_001582220.1 cps-related protein [Trichomonas vaginalis G3]"	MRRRKLNNLIYIVYALIALYIINEILSRYSLHLSVSESVDLVYLWVNGSDPNRIKKYHLAKNITGVNYSDTNYYRRYVEKNELLLSLRTVYQFISWINKIYIVTNDQYPFWLNLSHPKISIISHSQLYGEGKTSFSSNSIQFTLNKIPNLANKFILADDDFFWTKPIDKSYYFTKNKLKFRILRFKGDVYDMYGPDATCTDDDDNIMVFHKSIIEAWNLVKSKRNKTKNPRFGYSHVAIPLSKEIFEEIFQEYNISHMKDIQFRKCGMVQFQSLFLYHAYATGRLVKTHRDYYTTFRGECSEQVNYLLKHKSKGASYCFNNCMAQYFQQLIDFYPPCEYELKL	EP00074 Homo sapiens	XP_011537033.1 N-acetylglucosamine-1-phosphotransferase subunits alpha/beta isoform X1 [Homo sapiens] "EP00074_Homo_sapiens_P077501 XP_011537033.1 N-acetylglucosamine-1-phosphotransferase subunits alpha/beta isoform X1 [Homo sapiens]"	7.41175e-15	-	All reverse search hits are redundant with the original query	+	+	GNPTAB.faa	likely represents a unique (paralogous) gene locus (see alignment 1089);	Yes	EP00705_Trichomonas_vaginalis__GNPTAB_1
GNPTAB	GNPTAB.faa	Human	sp|Q3T906|GNPTA_HUMAN	N-acetylglucosamine-1-phosphotransferase subunits alpha/beta OS=Homo sapiens OX=9606 GN=GNPTAB PE=1 SV=1	1256	EP00706 Tritrichomonas foetus	blastp 2.9.0+	4.8991e-28	EP00706_Tritrichomonas_foetus_P023719	OHT16397.1 hypothetical protein TRFO_02632 [Tritrichomonas foetus] "EP00706_Tritrichomonas_foetus_P023719 OHT16397.1 hypothetical protein TRFO_02632 [Tritrichomonas foetus]"	MKKENQKITKSFFENRYEDIEELRYSLRTIEKYAKFVNHIFIITEGHRPSWINDQHPKLTFVNHSSIFPSHYQINGKKISHSNLLPTFNSIAIEFAMVNIPELSEHFIYLNDDVFFGQQVYPSDFFTKEGKPIYFSHHSPKEFNNQAMTKSYNTNLRFVKASQSGAIYGCAVIHTKRVILDKFHTILPYELEHVSFPLTKTLYQKVFENFEEDIVETMKSKFRTIHNLHMQTLFFQQAMIGDPHKTYGYRKDNTKNITRFFMVKKPKEIFELKMSYFTQLPKIFCINIDSSDVRSKILAFLEVFTINSSSFEKIKTPHNISQDDFEYWRNYTIGLKEYTNSLRLKNNYKNQYSQSKYSYNKKRAWYSLQ	EP00074 Homo sapiens	XP_006719656.1 N-acetylglucosamine-1-phosphotransferase subunits alpha/beta isoform X3 [Homo sapiens] "EP00074_Homo_sapiens_P060261 XP_006719656.1 N-acetylglucosamine-1-phosphotransferase subunits alpha/beta isoform X3 [Homo sapiens]"	4.07598e-30	-	All reverse search hits are redundant with the original query	+	+	GNPTAB.faa	likely represents a unique (paralogous) gene locus (see alignment 1090);	Yes	EP00706_Tritrichomonas_foetus__GNPTAB_1
GNPTAB	GNPTAB.faa	Human	sp|Q3T906|GNPTA_HUMAN	N-acetylglucosamine-1-phosphotransferase subunits alpha/beta OS=Homo sapiens OX=9606 GN=GNPTAB PE=1 SV=1	1256	EP00706 Tritrichomonas foetus	blastp 2.9.0+	1.0758e-26	EP00706_Tritrichomonas_foetus_P023718	OHT16396.1 hypothetical protein TRFO_02631 [Tritrichomonas foetus] "EP00706_Tritrichomonas_foetus_P023718 OHT16396.1 hypothetical protein TRFO_02631 [Tritrichomonas foetus]"	MKKESHHWRRTFIYIFVTQCIIIVFLQCITTKKKSRLLHWLRNVRRHICSKSIPYFDTVLEEDENEKEMSSKLQVVISKHFWDHIIGENSRDFPIDIVYTWVDGRDPKWINRYEKEMKKENQKITKSFFENRYEDIEELRYSLRTIEKYAKFVNHIFIITEGHRPSWINDQHPKLTFVNHSSIFPSHYQINGKKISHSNLLPTFNSIAIEFAMVNIPELSEHFIYLNDDVFFGQQVYPSDFFTKEGKPIYYSMEKYTEFLPKKLEESHRYYSRKTYMTSAEIYHSCVSNTRLKIYNKYHRIFPYDLEHISFPLAKTIMRKAKENFEIEVIMTMASKFRTANDMHMQTLLFQQAMIGEPDLQYGYQKNITSSDGLFYIISKSSDVNYLQNHYYTNQLPKFFGINVDKVYYSSRVVCFLNEFMPNLSSFELNQTF	EP00074 Homo sapiens	XP_006719656.1 N-acetylglucosamine-1-phosphotransferase subunits alpha/beta isoform X3 [Homo sapiens] "EP00074_Homo_sapiens_P060261 XP_006719656.1 N-acetylglucosamine-1-phosphotransferase subunits alpha/beta isoform X3 [Homo sapiens]"	7.12231e-30	-	All reverse search hits are redundant with the original query	+	+	GNPTAB.faa	percent identity of 67.1 in alignment with sequence EP00706_Tritrichomonas_foetus_P023719 (longest identical span 134 residues) therefore not redundant with it (see alignment 1091); likely represents a unique (paralogous) gene locus (see alignment 1095);	Yes	EP00706_Tritrichomonas_foetus__GNPTAB_2
GNPTAB	GNPTAB.faa	Human	sp|Q3T906|GNPTA_HUMAN	N-acetylglucosamine-1-phosphotransferase subunits alpha/beta OS=Homo sapiens OX=9606 GN=GNPTAB PE=1 SV=1	1256	EP00706 Tritrichomonas foetus	blastp 2.9.0+	8.26822e-23	EP00706_Tritrichomonas_foetus_P003494	OHS96171.1 Capsular polysaccharide phosphotransferase fcs1 [Tritrichomonas foetus] "EP00706_Tritrichomonas_foetus_P003494 OHS96171.1 Capsular polysaccharide phosphotransferase fcs1 [Tritrichomonas foetus]"	MRIFEISSSRMSSRKKSILRFVIFLSVSTISISILFTFMLKKDSNLKANFLQNEQQPNRPRNTRKINDNQKTILLSQRNPPSPTPPIVMTKRNCDFPVDIVYTWVNGSEKEWSDRKNKIERKDRVRVSRSTEKSRYIDIGELMFNLRGIEKNIPWFRRIFIITDNQIPNWIRLDHPNLTFVNHTDIIPQEFLPVYNSNNIEFHMHNIPGLSEHFIYLNDDVFIARPLNKTDFFTENGIPIIPVCEYDWIAFRNETEKYLDRKSLRNDMGSVQYRLTSARSFEVYYTKFRKAVNYRSIHGYMTFTKTLMKYMWDNFPMEIGEVEKHKFRDYTDVNIPSLSIFCGIGSGLAVPILNDNINHLLSLDSMFQVKLIDFNYTNYRSFCLNSGERTTNHVRKAAKAFLNNYMPNKSSFEK	EP00074 Homo sapiens	XP_006719656.1 N-acetylglucosamine-1-phosphotransferase subunits alpha/beta isoform X3 [Homo sapiens] "EP00074_Homo_sapiens_P060261 XP_006719656.1 N-acetylglucosamine-1-phosphotransferase subunits alpha/beta isoform X3 [Homo sapiens]"	1.31486e-26	-	All reverse search hits are redundant with the original query	+	+	GNPTAB.faa	percent identity of 38.0 in alignment with sequence EP00706_Tritrichomonas_foetus_P023719 (longest identical span 13 residues) therefore not redundant with it (see alignment 1092); percent identity of 35.0 in alignment with sequence EP00706_Tritrichomonas_foetus_P023718 (longest identical span 13 residues) therefore not redundant with it (see alignment 1096); likely represents a unique (paralogous) gene locus (see alignment 1099);	Yes	EP00706_Tritrichomonas_foetus__GNPTAB_3
GNPTAB	GNPTAB.faa	Human	sp|Q3T906|GNPTA_HUMAN	N-acetylglucosamine-1-phosphotransferase subunits alpha/beta OS=Homo sapiens OX=9606 GN=GNPTAB PE=1 SV=1	1256	EP00706 Tritrichomonas foetus	blastp 2.9.0+	1.04572e-21	EP00706_Tritrichomonas_foetus_P021439	OHT14117.1 hypothetical protein TRFO_03142 [Tritrichomonas foetus] "EP00706_Tritrichomonas_foetus_P021439 OHT14117.1 hypothetical protein TRFO_03142 [Tritrichomonas foetus]"	MFETRFIQLDELKYSLRSVYKNIPWVRKIFLVTARQKPYWLNLDIPELENKIEIISHEEIFPRSFDVPSYNSYGIEFCLHRIPNLSEHFIYMNDDMFIGRPLYQSFFFDADNRPRIPTKNKTWVNVNKELKNLTKNQITHKIPQFIIVCARTAKICQDYFNKTMIGEYDHTPTPLTKTLMKEIHETFREQIRQTIFSKFREDSNVLMQLMIQLYGINTNQIVRFIPNKNEHHFYFVGTRRDAYHLSRLKKVPAVFCINTEKAVLFSQTKAFLEKTFPIPFGYNLEKEGQKYDVYTVNNIKFSETNNYPFYESKLRQYQRMQHMYVSSRLSNILKNN	EP00074 Homo sapiens	XP_006719656.1 N-acetylglucosamine-1-phosphotransferase subunits alpha/beta isoform X3 [Homo sapiens] "EP00074_Homo_sapiens_P060261 XP_006719656.1 N-acetylglucosamine-1-phosphotransferase subunits alpha/beta isoform X3 [Homo sapiens]"	9.45895e-24	-	All reverse search hits are redundant with the original query	+	+	GNPTAB.faa	percent identity of 32.5 in alignment with sequence EP00706_Tritrichomonas_foetus_P023719 (longest identical span 7 residues) therefore not redundant with it (see alignment 1093); percent identity of 34.9 in alignment with sequence EP00706_Tritrichomonas_foetus_P023718 (longest identical span 7 residues) therefore not redundant with it (see alignment 1097); percent identity of 35.1 in alignment with sequence EP00706_Tritrichomonas_foetus_P003494 (longest identical span 7 residues) therefore not redundant with it (see alignment 1100); likely represents a unique (paralogous) gene locus (see alignment 1102);	Yes	EP00706_Tritrichomonas_foetus__GNPTAB_4
GNPTAB	GNPTAB.faa	Human	sp|Q3T906|GNPTA_HUMAN	N-acetylglucosamine-1-phosphotransferase subunits alpha/beta OS=Homo sapiens OX=9606 GN=GNPTAB PE=1 SV=1	1256	EP00706 Tritrichomonas foetus	blastp 2.9.0+	6.52773e-21	EP00706_Tritrichomonas_foetus_P010283	OHT02961.1 hypothetical protein TRFO_29774 [Tritrichomonas foetus] "EP00706_Tritrichomonas_foetus_P010283 OHT02961.1 hypothetical protein TRFO_29774 [Tritrichomonas foetus]"	MRNARIWNRSLKNLPAIVILLSCAVVFFTTLIHSPIKVELFKIGNFKRNGILEQEKGGKNLENDFQPLSKEDIDSNSADSQIQNSQKNEDLSKIHQNADQNQGEKDDNTGPKNMENLSNGSNNKGDASSENDDSQKKIIENLKRHKSRKNEDSCDIGEGFNESSYDFNQTFPDDDFPVDVVYTWVNGSDPVWSEKHDQCSKARRIAVPKRVEKARFVDIGELLFSMRALERYIPWVNHIYLVTDNQVPNWLKKDHPKVTIIDHTQIMPEKYLPTFNSNNIDFHLHLIPNLTEHFIYLNDDVFISRPLKKSHFFLNGRPLMPVAKHDWKTKIKEHRRAIHSSSVSSSVIQQMIINDMGTNQYQHVTAHTVSLFMKKFKTSVCYRTRHGYMPLTISLMKYIWNNFEEELQEVEKHRFRNYNDISMPTMIIQVGIHSRMMYYLHTGYSVRYLVMVGEFSKKLKEFNHLDYNSFCLNSGEKTTSSMRDIVKNYLNSTFCPIKSSFEI	EP00074 Homo sapiens	XP_006719656.1 N-acetylglucosamine-1-phosphotransferase subunits alpha/beta isoform X3 [Homo sapiens] "EP00074_Homo_sapiens_P060261 XP_006719656.1 N-acetylglucosamine-1-phosphotransferase subunits alpha/beta isoform X3 [Homo sapiens]"	4.26144e-24	-	All reverse search hits are redundant with the original query	+	+	GNPTAB.faa	percent identity of 35.4 in alignment with sequence EP00706_Tritrichomonas_foetus_P023719 (longest identical span 11 residues) therefore not redundant with it (see alignment 1094); percent identity of 31.8 in alignment with sequence EP00706_Tritrichomonas_foetus_P023718 (longest identical span 11 residues) therefore not redundant with it (see alignment 1098); percent identity of 43.9 in alignment with sequence EP00706_Tritrichomonas_foetus_P003494 (longest identical span 12 residues) therefore not redundant with it (see alignment 1101); percent identity of 34.0 in alignment with sequence EP00706_Tritrichomonas_foetus_P021439 (longest identical span 5 residues) therefore not redundant with it (see alignment 1103); likely represents a unique (paralogous) gene locus (see alignment 1104);	Yes	EP00706_Tritrichomonas_foetus__GNPTAB_5
GNPTAB	GNPTAB.faa	Human	sp|Q3T906|GNPTA_HUMAN	N-acetylglucosamine-1-phosphotransferase subunits alpha/beta OS=Homo sapiens OX=9606 GN=GNPTAB PE=1 SV=1	1256	EP00708 Paratrimastix pyriformis	blastp 2.9.0+	7.63032e-16	EP00708_Paratrimastix_pyriformis_P005533	GAFH01004595.1.p1 GENE.GAFH01004595.1~~GAFH01004595.1.p1 ORF type:5prime_partial len:215 (+),score=7.45 GAFH01004595.1:3-647(+) "EP00708_Paratrimastix_pyriformis_P005533 GAFH01004595.1.p1 GENE.GAFH01004595.1~~GAFH01004595.1.p1 ORF type:5prime_partial len:215 (+),score=7.45 GAFH01004595.1:3-647(+)"	QNTETPGRDNSTRLDHLGIDHLAFRTFFNASVAPILNRNQAPVWVTEELLARCGGLIEQLNSTAFRPLKYKFEIVPLDDVSFVMVRDNETTMQSRFDDILFKRSKFVCLNDDMNSSNINPLVVDAWRNFYETLLPLPSSFELPSGEGNQDGPRAERTSAPAFTSVWSFHGVRRGSIICVAAAAASLVLLFWLRSLRKERRRRTLAKSPFCPMMP*	EP00074 Homo sapiens	XP_016875451.1 N-acetylglucosamine-1-phosphotransferase subunits alpha/beta isoform X4 [Homo sapiens] "EP00074_Homo_sapiens_P096870 XP_016875451.1 N-acetylglucosamine-1-phosphotransferase subunits alpha/beta isoform X4 [Homo sapiens]"	2.07482e-16	-	All reverse search hits are redundant with the original query	+	+	GNPTAB.faa	likely represents a unique (paralogous) gene locus (see alignment 1105);	Yes	EP00708_Paratrimastix_pyriformis__GNPTAB_1
GNPTAB	GNPTAB.faa	Human	sp|Q3T906|GNPTA_HUMAN	N-acetylglucosamine-1-phosphotransferase subunits alpha/beta OS=Homo sapiens OX=9606 GN=GNPTAB PE=1 SV=1	1256	EP00727 Mastigamoeba balamuthi	blastp 2.9.0+	1.78284e-95	EP00727_Mastigamoeba_balamuthi_P004638	m51a1_g14172 putative n-acetylglucosamine-1-phosphotransferase subunits alpha beta-like (770) ;mRNA; f:22617-25887 "EP00727_Mastigamoeba_balamuthi_P004638 m51a1_g14172 putative n-acetylglucosamine-1-phosphotransferase subunits alpha beta-like (770) ;mRNA; f:22617-25887"	MPATLEAVRKVLQQRCYSFLSSRWGMTVLVIGAFVSLNTAFLSARLTFHTDLRVFPADEWADNIAGRSYRRHLCPPPIDVVYTWVNGTDPRHKADLARAKSAMLGPAAGACSSNSTAKCLKDAESASRFQDNEELRYSLRSVEKYAPWVRHIWLVTNGQIPSWLDTSNPRITVVTHEQIFQNKSHLPTFSSPAIEAHLHRIPGIAEKFIYLNDDVMFGAPVWPDDFYTEAEGQKVYLSWPVPLCADGCTASWVGDGYCDSACNVSECDWDGGDCRNGTSRGRPGTWGWSSTADDKYSKYCAKNCPDNWLGDKYCDRMCNTFECGYDASDCGTADVYSHMVGYPAVDGAKYDVPTGTHAVYFNLTSLFDGSNATFLDADHGSQTIVRQGVISHKHMILVLVFNKNVTRNSTRIFLQAKIQGSETVVSRSFNVSVETVAAQDVNATANATANTAATTAPKKKKLDTFGESLKYVNLLYNKEFGPETRRVPAHMPHFIDTSVMRELQARWPERWNRTSSHKLRDPKDMQYSFSYMYYVAGARRPFNATALWSEYFDVDEDGALDSNEFRTLVVYLLGVPLPANAIETVRANLRNCSTERGEEPTERVTLGMVLECNYTRSLLRVAFEKKRLRKHEVRDTDQVAFLMIGNNDTALPARLDGIRLKRHKFICLNDNLNHSDPTTEQTLRVLHDFYTSMFPRRSSFELPVGVRNSFLHVDELHAAEEEARSRARRKLVIYASAALAVLWILRMCIRGRSHGASFRERHARRTVSI*	EP00074 Homo sapiens	XP_016875450.1 N-acetylglucosamine-1-phosphotransferase subunits alpha/beta isoform X2 [Homo sapiens] "EP00074_Homo_sapiens_P096869 XP_016875450.1 N-acetylglucosamine-1-phosphotransferase subunits alpha/beta isoform X2 [Homo sapiens]"	2.53028e-95	NP_077719.2 neurogenic locus notch homolog protein 2 isoform 1 preproprotein [Homo sapiens] "EP00074_Homo_sapiens_P042185 NP_077719.2 neurogenic locus notch homolog protein 2 isoform 1 preproprotein [Homo sapiens]"	The order of magnitude difference is greater than or equal to 2	+	+	GNPTAB.faa	likely represents a unique (paralogous) gene locus (see alignment 1106);	Yes	EP00727_Mastigamoeba_balamuthi__GNPTAB_1
GNPTAB	GNPTAB.faa	Human	sp|Q3T906|GNPTA_HUMAN	N-acetylglucosamine-1-phosphotransferase subunits alpha/beta OS=Homo sapiens OX=9606 GN=GNPTAB PE=1 SV=1	1256	EP00727 Mastigamoeba balamuthi	blastp 2.9.0+	6.38827e-28	EP00727_Mastigamoeba_balamuthi_P002524	m51a1_g12269 hypothetical protein (348) ;mRNA; f:212886-214384 "EP00727_Mastigamoeba_balamuthi_P002524 m51a1_g12269 hypothetical protein (348) ;mRNA; f:212886-214384"	MERAARGRKRTGSLITVVVIVSLVWYTSAAFLSMRLTVDVIYTWVNGMLVEQYRGKPSGAATMRAFRDYGILRFSIRSLFRFAPWVNRVFILTNGQETPAWLNKKAPGLTIVTHADVFENVSHLPTFNSNAIEAHLRRVPKLSECFMYMNDDFFLARDTPLSHFVNEDTGKLKLYMDGFKAPETEAMKTNTWHRSVARTNELLDAWYNPGTEPVRRNYAGHHCYFMRKSVLNTAWNRWRSEYEVTSSHRFRQQVDIATPFLQANLALEEGLATKERSPNIGGSWTSNSTTNMALWRKVQKKKPFCVCLQDGLDETENSEREIAHLERLLCKMLPKPSPLEKGTNPCT*	EP00074 Homo sapiens	XP_006719656.1 N-acetylglucosamine-1-phosphotransferase subunits alpha/beta isoform X3 [Homo sapiens] "EP00074_Homo_sapiens_P060261 XP_006719656.1 N-acetylglucosamine-1-phosphotransferase subunits alpha/beta isoform X3 [Homo sapiens]"	2.94274e-30	-	All reverse search hits are redundant with the original query	+	+	GNPTAB.faa	percent identity of 31.7 in alignment with sequence EP00727_Mastigamoeba_balamuthi_P004638 (longest identical span 6 residues) therefore not redundant with it (see alignment 1107); likely represents a unique (paralogous) gene locus (see alignment 1111);	Yes	EP00727_Mastigamoeba_balamuthi__GNPTAB_2
GNPTAB	GNPTAB.faa	Human	sp|Q3T906|GNPTA_HUMAN	N-acetylglucosamine-1-phosphotransferase subunits alpha/beta OS=Homo sapiens OX=9606 GN=GNPTAB PE=1 SV=1	1256	EP00727 Mastigamoeba balamuthi	blastp 2.9.0+	4.14045e-27	EP00727_Mastigamoeba_balamuthi_P004961	m51a1_g14463 hypothetical protein (371) ;mRNA; f:662529-663990 "EP00727_Mastigamoeba_balamuthi_P004961 m51a1_g14463 hypothetical protein (371) ;mRNA; f:662529-663990"	MRRRSIVKCLAVVAAGFFALHFVVWQLLVSMEDPNATTDGTGARRQITVKHNDGEQICHTVDVVYTWVNGSDPAHKALLKQYGRTWDAGYRDYNVMRYSIRSVEKFMPWIRHIIIVTNGQIPGWVDTSSPRLRIVTHDEIFKDKSHLPTFNSNAIEAHLVHIPGLAPCLLYMNDDMFLARPIPRDLYYDEHGNLKLGMSSGYVAPMPEKMRTNLWHRSVGTSNELLSRYYYPNSSRPVKHPYAGHTCYFMRRDILETMYARWTAEFERASSHKFRQGDDTALPFMQANVALEEFGATQSNAQNMYGTWTPDEHKNNAFWGRIWRGPYCVCMNDALDNSEASTRAIAQLERLFQEKLPEPSSVERRPASRP*	EP00074 Homo sapiens	XP_006719656.1 N-acetylglucosamine-1-phosphotransferase subunits alpha/beta isoform X3 [Homo sapiens] "EP00074_Homo_sapiens_P060261 XP_006719656.1 N-acetylglucosamine-1-phosphotransferase subunits alpha/beta isoform X3 [Homo sapiens]"	1.24362e-30	-	All reverse search hits are redundant with the original query	+	+	GNPTAB.faa	percent identity of 32.8 in alignment with sequence EP00727_Mastigamoeba_balamuthi_P004638 (longest identical span 9 residues) therefore not redundant with it (see alignment 1108); percent identity of 46.8 in alignment with sequence EP00727_Mastigamoeba_balamuthi_P002524 (longest identical span 15 residues) therefore not redundant with it (see alignment 1112); likely represents a unique (paralogous) gene locus (see alignment 1115);	Yes	EP00727_Mastigamoeba_balamuthi__GNPTAB_3
GNPTAB	GNPTAB.faa	Human	sp|Q3T906|GNPTA_HUMAN	N-acetylglucosamine-1-phosphotransferase subunits alpha/beta OS=Homo sapiens OX=9606 GN=GNPTAB PE=1 SV=1	1256	EP00727 Mastigamoeba balamuthi	blastp 2.9.0+	6.65942e-24	EP00727_Mastigamoeba_balamuthi_P000782	m51a1_g10700 hypothetical protein (379) ;mRNA; r:154333-155743 "EP00727_Mastigamoeba_balamuthi_P000782 m51a1_g10700 hypothetical protein (379) ;mRNA; r:154333-155743"	MRLVALCALLLLVTTAQLYLAFVAAPSGDPDVSAHESGTAQLAASTPEIDAVYTWVDREKSEEPPKGKAAPRQRAGRPVARHGVVERVLRGATSASRTRDMGTLRYSLRALERNAPWTRRLFLVTDGQVPAWLNTSRVTVVPHASIFVEEGDEGGDGSNGSRGSTVGLPTANSNAIEANLHRIAGLSQCFLYLNDDVFVWKPIQRSFFVSPDSRPVFHQGRQKAPSFPGVFTPSWHTQLHYTNEVLGTKYGARPRNYPSHSCYLWSRWISERAWVQWPEEMRLTVSHKLRLTTDMVMSMVQLHVGLAENASVLGNASLHTVEWGDKVSENTLALEQALKQDPDCLCFQDGSATKPEALKQLIEVVSAVFPETSSWEID*	EP00074 Homo sapiens	NP_077288.2 N-acetylglucosamine-1-phosphotransferase subunits alpha/beta precursor [Homo sapiens] "EP00074_Homo_sapiens_P042155 NP_077288.2 N-acetylglucosamine-1-phosphotransferase subunits alpha/beta precursor [Homo sapiens]"	2.2811e-26	-	All reverse search hits are redundant with the original query	+	+	GNPTAB.faa	percent identity of 31.9 in alignment with sequence EP00727_Mastigamoeba_balamuthi_P004638 (longest identical span 6 residues) therefore not redundant with it (see alignment 1109); percent identity of 36.1 in alignment with sequence EP00727_Mastigamoeba_balamuthi_P002524 (longest identical span 7 residues) therefore not redundant with it (see alignment 1113); percent identity of 34.9 in alignment with sequence EP00727_Mastigamoeba_balamuthi_P004961 (longest identical span 7 residues) therefore not redundant with it (see alignment 1116); likely represents a unique (paralogous) gene locus (see alignment 1118);	Yes	EP00727_Mastigamoeba_balamuthi__GNPTAB_4
GNPTAB	GNPTAB.faa	Human	sp|Q3T906|GNPTA_HUMAN	N-acetylglucosamine-1-phosphotransferase subunits alpha/beta OS=Homo sapiens OX=9606 GN=GNPTAB PE=1 SV=1	1256	EP00727 Mastigamoeba balamuthi	blastp 2.9.0+	1.13546e-23	EP00727_Mastigamoeba_balamuthi_P008506	m51a1_g4278 hypothetical protein (326) ;mRNA; r:333507-335975 "EP00727_Mastigamoeba_balamuthi_P008506 m51a1_g4278 hypothetical protein (326) ;mRNA; r:333507-335975"	MCVCTSEIDVVYTWVDSRTSRKPARSSATDQDGSGVSHGVRDQLVTDAAAESRTRDIGTLRFSLRSLEQNAPWVRSVFLVTDGQVPEWLNASSVSVVPHAAIFPGDLSGGLPTENSNAIEANLHRIPGLSQCFLYLNDDVFLWKPLARSFFVTGGSRPVFHKGRQKAPSYPGCLEPSWHRQLYFTNEVLSMRYGPRSRSYPSHSCYLWSKLRHTTDVVMAMAQLHLGLGEGVADLGRASLHTVEWGDMTDVNAASLERILAQDPDCLCLQDGSAKEAKALEQLLEFKEPERRPSVFQILRSWPQVFAEGSFEITSNLSIGSPGEY*	EP00074 Homo sapiens	NP_077288.2 N-acetylglucosamine-1-phosphotransferase subunits alpha/beta precursor [Homo sapiens] "EP00074_Homo_sapiens_P042155 NP_077288.2 N-acetylglucosamine-1-phosphotransferase subunits alpha/beta precursor [Homo sapiens]"	1.68641e-26	-	All reverse search hits are redundant with the original query	+	+	GNPTAB.faa	percent identity of 34.0 in alignment with sequence EP00727_Mastigamoeba_balamuthi_P004638 (longest identical span 8 residues) therefore not redundant with it (see alignment 1110); percent identity of 37.9 in alignment with sequence EP00727_Mastigamoeba_balamuthi_P002524 (longest identical span 7 residues) therefore not redundant with it (see alignment 1114); percent identity of 38.0 in alignment with sequence EP00727_Mastigamoeba_balamuthi_P004961 (longest identical span 7 residues) therefore not redundant with it (see alignment 1117); percent identity of 63.1 in alignment with sequence EP00727_Mastigamoeba_balamuthi_P000782 (longest identical span 14 residues) therefore not redundant with it (see alignment 1119); likely represents a unique (paralogous) gene locus (see alignment 1120);	Yes	EP00727_Mastigamoeba_balamuthi__GNPTAB_5
GNPTAB	GNPTAB.faa	Human	sp|Q3T906|GNPTA_HUMAN	N-acetylglucosamine-1-phosphotransferase subunits alpha/beta OS=Homo sapiens OX=9606 GN=GNPTAB PE=1 SV=1	1256	EP00735 Rhodelphis limneticus	blastp 2.9.0+	2.05382e-74	EP00735_Rhodelphis_limneticus_P001917	TRINITY_DN12646_c0_g1::TRINITY_DN12646_c0_g1_i1::g.13601::m.13601 TRINITY_DN12646_c0_g1::TRINITY_DN12646_c0_g1_i1::g.13601 ORF type:internal len:284 (+),score=44.50,sp|Q5RGJ8|GNPTA_DANRE|52.91|1e-72,Notch|PF00066.12|1.1e-09,Notch|PF00066.12|2.8e-08,DUF3184|PF11380.3|0.38,DUF3184|PF11380.3|0.00051 TRINITY_DN12646_c0_g1_i1:1-849(+) "EP00735_Rhodelphis_limneticus_P001917 TRINITY_DN12646_c0_g1::TRINITY_DN12646_c0_g1_i1::g.13601::m.13601 TRINITY_DN12646_c0_g1::TRINITY_DN12646_c0_g1_i1::g.13601 ORF type:internal len:284 (+),score=44.50,sp|Q5RGJ8|GNPTA_DANRE|52.91|1e-72,Notch|PF00066.12|1.1e-09,Notch|PF00066.12|2.8e-08,DUF3184|PF11380.3|0.38,DUF3184|PF11380.3|0.00051 TRINITY_DN12646_c0_g1_i1:1-849(+)"	LKYSLRSLEKYAPWIRNVYIVTNGQIPSWLNLTNPRVSVIPHSDIFPSRSALPTFSSPAIEANLFRIPGLSKNFLYFNDDVFLGKPVFSSDFITENGHKMFLAWRVPPCAVGCSSAWLGDGYCDLGCNVSACHFDRGDCSGKKPTRDTGRNGWNDDYERDTCTPGCATSWIGDSYCDYSCRTLPCGFDAGDCGIEPIRASNLTIHPVLWSTVHVDIGNVPAVAMNISQLFRNSTIESASHDDSRAIRTATISLSHGLLILTLRPYPAAHSINCQIYSTVAGVW	EP00074 Homo sapiens	XP_016875450.1 N-acetylglucosamine-1-phosphotransferase subunits alpha/beta isoform X2 [Homo sapiens] "EP00074_Homo_sapiens_P096869 XP_016875450.1 N-acetylglucosamine-1-phosphotransferase subunits alpha/beta isoform X2 [Homo sapiens]"	2.53035e-74	-	All reverse search hits are redundant with the original query	+	+	GNPTAB.faa	likely represents a unique (paralogous) gene locus (see alignment 1121);	Yes	EP00735_Rhodelphis_limneticus__GNPTAB_1
GNPTAB	GNPTAB.faa	Human	sp|Q3T906|GNPTA_HUMAN	N-acetylglucosamine-1-phosphotransferase subunits alpha/beta OS=Homo sapiens OX=9606 GN=GNPTAB PE=1 SV=1	1256	EP00735 Rhodelphis limneticus	blastp 2.9.0+	2.06785e-19	EP00735_Rhodelphis_limneticus_P009402	TRINITY_DN2732_c1_g3::TRINITY_DN2732_c1_g3_i1::g.27378::m.27378 TRINITY_DN2732_c1_g3::TRINITY_DN2732_c1_g3_i1::g.27378 ORF type:3prime_partial len:288 (-),score=95.09,sp|P14585|LIN12_CAEEL|46.60|2e-15,Notch|PF00066.12|9.4e-10,Notch|PF00066.12|2e-07,Notch|PF00066.12|1e-09,Notch|PF00066.12|8.9e-11,She9_MDM33|PF05546.6|0.0043,DUF3040|PF11239.3|0.24,Pox_A_type_inc|PF04508.7|0.27 TRINITY_DN2732_c1_g3_i1:1-861(-) "EP00735_Rhodelphis_limneticus_P009402 TRINITY_DN2732_c1_g3::TRINITY_DN2732_c1_g3_i1::g.27378::m.27378 TRINITY_DN2732_c1_g3::TRINITY_DN2732_c1_g3_i1::g.27378 ORF type:3prime_partial len:288 (-),score=95.09,sp|P14585|LIN12_CAEEL|46.60|2e-15,Notch|PF00066.12|9.4e-10,Notch|PF00066.12|2e-07,Notch|PF00066.12|1e-09,Notch|PF00066.12|8.9e-11,She9_MDM33|PF05546.6|0.0043,DUF3040|PF11239.3|0.24,Pox_A_type_inc|PF04508.7|0.27 TRINITY_DN2732_c1_g3_i1:1-861(-)"	MLSYSSEKDPLILPLHSGNVTRQTEGRKSRRELFVGLSVAILGVVAVAGVVASQGGSSGSDSSSSSSSTTQSLQSTGSVSVADLKSEISRLESELSKSRRAANQYRADFQASVQRSEGEECAPGCSSSYIGDGYCDASCLVESCEMDGGDCEASGETETQCAEGCDASYIGNGICNTVCDNEECNHDDGDCAVTYCAEGCQTNWVNDGICDPACQTESCEFDGTDCAAPCAEGCHESYPGDGFCDEACNNEACNYDGGDCQSSDSAGSASSISESSISESSISESSI	EP00074 Homo sapiens	XP_016875451.1 N-acetylglucosamine-1-phosphotransferase subunits alpha/beta isoform X4 [Homo sapiens] "EP00074_Homo_sapiens_P096870 XP_016875451.1 N-acetylglucosamine-1-phosphotransferase subunits alpha/beta isoform X4 [Homo sapiens]"	8.76981e-13	NP_000426.2 neurogenic locus notch homolog protein 3 precursor [Homo sapiens] "EP00074_Homo_sapiens_P000411 NP_000426.2 neurogenic locus notch homolog protein 3 precursor [Homo sapiens]"	The order of magnitude difference is greater than or equal to 2	+	+	GNPTAB.faa	percent identity of 23.5 in alignment with sequence EP00735_Rhodelphis_limneticus_P001917 (longest identical span 6 residues) therefore not redundant with it (see alignment 1122); likely represents a unique (paralogous) gene locus (see alignment 1126);	Yes	EP00735_Rhodelphis_limneticus__GNPTAB_2
GNPTAB	GNPTAB.faa	Human	sp|Q3T906|GNPTA_HUMAN	N-acetylglucosamine-1-phosphotransferase subunits alpha/beta OS=Homo sapiens OX=9606 GN=GNPTAB PE=1 SV=1	1256	EP00735 Rhodelphis limneticus	blastp 2.9.0+	3.96487e-19	EP00735_Rhodelphis_limneticus_P000998	TRINITY_DN11543_c0_g1::TRINITY_DN11543_c0_g1_i1::g.22013::m.22013 TRINITY_DN11543_c0_g1::TRINITY_DN11543_c0_g1_i1::g.22013 ORF type:3prime_partial len:311 (+),score=79.07,sp|Q3T906|GNPTA_HUMAN|30.89|7e-12,sp|Q3T906|GNPTA_HUMAN|26.73|2e-10,sp|Q3T906|GNPTA_HUMAN|42.50|5e-06,Notch|PF00066.12|3.7e-09,Notch|PF00066.12|5.7e-06,Notch|PF00066.12|4.9e-08,Notch|PF00066.12|4.2e-05,Notch|PF00066.12|1.7e-08,Lectin_N|PF03954.9|0.0045,IncA|PF04156.9|0.0098,DUF1510|PF07423.6|0.025,K_oxygenase|PF13434.1|0.041,DUF2116|PF09889.4|0.039,DUF2116|PF09889.4|2.9e+03,DUF2116|PF09889.4|7.6e+02,DUF2116|PF09889.4|6e+02,DUF2116|PF09889.4|7.6e+02,DUF2116|PF09889.4|6e+02,G0-G1_switch_2|PF15103.1|0.21,DUF533|PF04391.7|0.18,TBPIP|PF07106.8|0.17,She9_MDM33|PF05546.6|0.22,CAF-1_p150|PF11600.3|2.7,Vanabin-2|PF11437.3|8.3,Vanabin-2|PF11437.3|81,Vanabin-2|PF11437.3|2.7e+02,Vanabin-2|PF11437.3|1.6e+02 TRINITY_DN11543_c0_g1_i1:90-1019(+) "EP00735_Rhodelphis_limneticus_P000998 TRINITY_DN11543_c0_g1::TRINITY_DN11543_c0_g1_i1::g.22013::m.22013 TRINITY_DN11543_c0_g1::TRINITY_DN11543_c0_g1_i1::g.22013 ORF type:3prime_partial len:311 (+),score=79.07,sp|Q3T906|GNPTA_HUMAN|30.89|7e-12,sp|Q3T906|GNPTA_HUMAN|26.73|2e-10,sp|Q3T906|GNPTA_HUMAN|42.50|5e-06,Notch|PF00066.12|3.7e-09,Notch|PF00066.12|5.7e-06,Notch|PF00066.12|4.9e-08,Notch|PF00066.12|4.2e-05,Notch|PF00066.12|1.7e-08,Lectin_N|PF03954.9|0.0045,IncA|PF04156.9|0.0098,DUF1510|PF07423.6|0.025,K_oxygenase|PF13434.1|0.041,DUF2116|PF09889.4|0.039,DUF2116|PF09889.4|2.9e+03,DUF2116|PF09889.4|7.6e+02,DUF2116|PF09889.4|6e+02,DUF2116|PF09889.4|7.6e+02,DUF2116|PF09889.4|6e+02,G0-G1_switch_2|PF15103.1|0.21,DUF533|PF04391.7|0.18,TBPIP|PF07106.8|0.17,She9_MDM33|PF05546.6|0.22,CAF-1_p150|PF11600.3|2.7,Vanabin-2|PF11437.3|8.3,Vanabin-2|PF11437.3|81,Vanabin-2|PF11437.3|2.7e+02,Vanabin-2|PF11437.3|1.6e+02 TRINITY_DN11543_c0_g1_i1:90-1019(+)"	MPIYSVSEVDPLIPLHKGDLSRRQKQTRTSRALFLGIGIALLGVVAVIGVLSSQNYSSSSDSSTSSSTTTTQSVKTTGTTQTASDIISDLKNEILRLESELSKTRRATNQYQSDFYSAVQRSEGEECAAGCSSSFIGDGYCDSACLVDECEMDGGDCDTEGETESSECAEGCDASYIGNGICNSVCDTDACNHDDGDCDVTYCADGCQSDWVNDGVCDPSCQTESCEFDGSDCADCAEGCDASYIGNGICNSVCDTDACNHDDGDCDVTYCADGCQSDWVNDGVCDPSCQTESCEFDGSDCADCAEGCDA	EP00074 Homo sapiens	XP_016875451.1 N-acetylglucosamine-1-phosphotransferase subunits alpha/beta isoform X4 [Homo sapiens] "EP00074_Homo_sapiens_P096870 XP_016875451.1 N-acetylglucosamine-1-phosphotransferase subunits alpha/beta isoform X4 [Homo sapiens]"	5.90312e-13	NP_077719.2 neurogenic locus notch homolog protein 2 isoform 1 preproprotein [Homo sapiens] "EP00074_Homo_sapiens_P042185 NP_077719.2 neurogenic locus notch homolog protein 2 isoform 1 preproprotein [Homo sapiens]"	The order of magnitude difference is greater than or equal to 2	+	+	GNPTAB.faa	percent identity of 24.7 in alignment with sequence EP00735_Rhodelphis_limneticus_P001917 (longest identical span 6 residues) therefore not redundant with it (see alignment 1123); percent identity of 59.6 in alignment with sequence EP00735_Rhodelphis_limneticus_P009402 (longest identical span 16 residues) therefore not redundant with it (see alignment 1127); likely represents a unique (paralogous) gene locus (see alignment 1130);	Yes	EP00735_Rhodelphis_limneticus__GNPTAB_3
GNPTAB	GNPTAB.faa	Human	sp|Q3T906|GNPTA_HUMAN	N-acetylglucosamine-1-phosphotransferase subunits alpha/beta OS=Homo sapiens OX=9606 GN=GNPTAB PE=1 SV=1	1256	EP00735 Rhodelphis limneticus	blastp 2.9.0+	6.15479e-19	EP00735_Rhodelphis_limneticus_P009398	TRINITY_DN2732_c1_g1::TRINITY_DN2732_c1_g1_i2::g.27380::m.27380 TRINITY_DN2732_c1_g1::TRINITY_DN2732_c1_g1_i2::g.27380 ORF type:5prime_partial len:239 (-),score=49.23,sp|Q69ZN6|GNPTA_MOUSE|31.63|2e-12,sp|Q69ZN6|GNPTA_MOUSE|29.70|2e-10,Notch|PF00066.12|7.2e-10,Notch|PF00066.12|2.7e-07,Notch|PF00066.12|6.2e-08,Notch|PF00066.12|3.6e-10 TRINITY_DN2732_c1_g1_i2:63-779(-) "EP00735_Rhodelphis_limneticus_P009398 TRINITY_DN2732_c1_g1::TRINITY_DN2732_c1_g1_i2::g.27380::m.27380 TRINITY_DN2732_c1_g1::TRINITY_DN2732_c1_g1_i2::g.27380 ORF type:5prime_partial len:239 (-),score=49.23,sp|Q69ZN6|GNPTA_MOUSE|31.63|2e-12,sp|Q69ZN6|GNPTA_MOUSE|29.70|2e-10,Notch|PF00066.12|7.2e-10,Notch|PF00066.12|2.7e-07,Notch|PF00066.12|6.2e-08,Notch|PF00066.12|3.6e-10 TRINITY_DN2732_c1_g1_i2:63-779(-)"	GGSSGSDNSSSSSTANSLTGAGLRFNPNWYSNASIDGWRFNYNWFANASIDGLRSSSSPSNDDLMSEIYRLEFELSKSRRAANQYRADFQASVQRSEGEECAPGCSSSYIGDGYCDASCLVESCEMDGGDCESGSETQCAEGCDISYVGNGICNTVCDNEECIYDAGDCDVTYCDDGCQTDWVNDGVCDPACLTESCEFDGVDCVVPCAEGCQLFSLGNGVCDEACNNDACNYDGGDC*	EP00074 Homo sapiens	XP_016875451.1 N-acetylglucosamine-1-phosphotransferase subunits alpha/beta isoform X4 [Homo sapiens] "EP00074_Homo_sapiens_P096870 XP_016875451.1 N-acetylglucosamine-1-phosphotransferase subunits alpha/beta isoform X4 [Homo sapiens]"	1.35519e-13	NP_004548.3 neurogenic locus notch homolog protein 4 preproprotein [Homo sapiens] "EP00074_Homo_sapiens_P034171 NP_004548.3 neurogenic locus notch homolog protein 4 preproprotein [Homo sapiens]"	The order of magnitude difference is greater than or equal to 2	+	+	GNPTAB.faa	percent identity of 33.3 in alignment with sequence EP00735_Rhodelphis_limneticus_P001917 (longest identical span 6 residues) therefore not redundant with it (see alignment 1124); percent identity of 66.4 in alignment with sequence EP00735_Rhodelphis_limneticus_P009402 (longest identical span 59 residues) therefore not redundant with it (see alignment 1128); percent identity of 58.2 in alignment with sequence EP00735_Rhodelphis_limneticus_P000998 (longest identical span 10 residues) therefore not redundant with it (see alignment 1131); likely represents a unique (paralogous) gene locus (see alignment 1133);	Yes	EP00735_Rhodelphis_limneticus__GNPTAB_4
GNPTAB	GNPTAB.faa	Human	sp|Q3T906|GNPTA_HUMAN	N-acetylglucosamine-1-phosphotransferase subunits alpha/beta OS=Homo sapiens OX=9606 GN=GNPTAB PE=1 SV=1	1256	EP00736 Rhodelphis marinus	blastp 2.9.0+	3.37779e-73	EP00736_Rhodelphis_marinus_P011179	Rmarinus@m.16324 "EP00736_Rhodelphis_marinus_P011179 Rmarinus@m.16324"	SLLTSVFESLQTSKVYKVMEEDGWTVEKLRKQIQRFAFLALSRRHGVIAFILLLFFIVHSFFFEIVTISWWVRRNFWNRSAGQDLRREQLCVEEIDAVYTWVNGSDHQLLEDMYYYWQKDSADGVLGKDSVVVNRFRDNDELRFSLRSLEMYAPWIRHVYIVTNGQVPRWLDLSNPRVSIVPHSDLFPSSSVLPTFSSPAIEANLFRIPGLSKNFLYFNDDVMLGRPVYPSDFLTENGHRIYLSWKVPPCNDGCSSSWLGDGYCDIKCNVTQCGFDLGDCENVDPNSYNANNGMGTGGDVCASGCASSWVGDSYCDSMCNVASCGFDAGDCGIENILTDIQIYTVTWDTEVISVPPFTPAAVLNITSLFPASAIRDANHAETKTIRTATINMGLGILTLTLRVNEPEDEVGVQISAEVEGDVVAKNFTVRIGVPLGLRQDTFIAETVAESHTIGADPDLIGGFGHPRRRHIASTHYFRSQSVVSISRVESAARGESQGAPESRRRDGLFSSVQENGNSSHNSEGLEELVPAWLRAGLAWPDMNPVSVSGAPSPETATNAGYKGPIVNATYAVAEGSLQDEAQLGEGGDPGIDSGVSSGLPTQVEEGIQVGFGRADAVSQESFLGRSSRLNTGDAKVGVDGGNSIEVE	EP00074 Homo sapiens	NP_077288.2 N-acetylglucosamine-1-phosphotransferase subunits alpha/beta precursor [Homo sapiens] "EP00074_Homo_sapiens_P042155 NP_077288.2 N-acetylglucosamine-1-phosphotransferase subunits alpha/beta precursor [Homo sapiens]"	4.77932e-73	-	All reverse search hits are redundant with the original query	+	+	GNPTAB.faa	likely represents a unique (paralogous) gene locus (see alignment 1135);	Yes	EP00736_Rhodelphis_marinus__GNPTAB_1
GNPTAB	GNPTAB.faa	Human	sp|Q3T906|GNPTA_HUMAN	N-acetylglucosamine-1-phosphotransferase subunits alpha/beta OS=Homo sapiens OX=9606 GN=GNPTAB PE=1 SV=1	1256	EP00736 Rhodelphis marinus	blastp 2.9.0+	3.12566e-49	EP00736_Rhodelphis_marinus_P011573	Rmarinus@m.22283 "EP00736_Rhodelphis_marinus_P011573 Rmarinus@m.22283"	GSWGAGDVVGSVRSVVDAGEPVGLRDGWARGAEGRSLPVHPSDERGNGYVEWEGGGRRGSGIRNVGRAVRDEELLGQESEGLFGSDALRPARRKLHQDTYAESLKHVDFLYASVWGFKSRSAPAHMPHLIDTDIFAEMVLAFPSEFKETTSRRFRAGDDMQFAFSYYYYVMESLEERSLYDLFCDFDTDQDGYINNNEMRTLVARIKAPLPVSPNDVYVAMTCGDMFPYTDYLGYRDIQLCDRLCFDLYNKLGTRPRFPFEVVDLDEVSFVMVGEDVAKTVDQLDNIRAKPTKFVCLNDDLNSTNPNMEVSQALKDFYRALLPKPSTFELPFGKENPSLYLNELQWMETTQPVRAFVRSFFWWLTVYTIVYMSWYQACAHPGWQQMTWQEIALACVHSAKQTASRENWERLQAYPYREKASEVKRWMWPVVLGWVAAAKLTLRRWKSRAWEMYQRYQDGTLGRAATGDYQEGPYATGDYQGGPPATGDYRTAARDLGNGPSIERTVATDREGDAMRIGYDMAAGVGAPSSRASQQRGLGPVPDDSSLHLDSEV*	EP00074 Homo sapiens	XP_016875451.1 N-acetylglucosamine-1-phosphotransferase subunits alpha/beta isoform X4 [Homo sapiens] "EP00074_Homo_sapiens_P096870 XP_016875451.1 N-acetylglucosamine-1-phosphotransferase subunits alpha/beta isoform X4 [Homo sapiens]"	1.82135e-50	-	All reverse search hits are redundant with the original query	+	+	GNPTAB.faa	percent identity of 17.4 in alignment with sequence EP00736_Rhodelphis_marinus_P011179 (longest identical span 3 residues) therefore not redundant with it (see alignment 1136); likely represents a unique (paralogous) gene locus (see alignment 1140);	Yes	EP00736_Rhodelphis_marinus__GNPTAB_2
GNPTAB	GNPTAB.faa	Human	sp|Q3T906|GNPTA_HUMAN	N-acetylglucosamine-1-phosphotransferase subunits alpha/beta OS=Homo sapiens OX=9606 GN=GNPTAB PE=1 SV=1	1256	EP00736 Rhodelphis marinus	blastp 2.9.0+	2.23927e-27	EP00736_Rhodelphis_marinus_P003210	Rmarinus@m.11060 "EP00736_Rhodelphis_marinus_P003210 Rmarinus@m.11060"	MLPTHTTADPPSGCISTQSRVLALVMLLGPFIFIASLVSLFFLLPDDAFDDPAVHSTLDEPVVPAVEVSDTSIRSLSTTRLKNFTFDLSTEPIDVVYTWVNGSDSDFIATLRHWRREYGLDDSTDGGGPAHARFEEYDHLRYSVRSLFKFAPFVRNIFFLSNGQVPLWLDTSHPRIRVVTHTQVFRNQEESLPTFCSNAIETRFLDIPGLSRRFLYMNDDFFYGAPVSVEDFFHPSTGLPYSYLEEKDHDETRCALGYRAVGTYWQAIQRNARLLWERGLINRAGCQLPFHMPYPIDKVLFEEMMELFSDEMEATQKTRFRTNSVAKPIFMYMHYILDRGSMLRTESDTSYQYVAFGGELVNLVEGLAAGIPAPKARPINGDYTFSRNGSLTAEQGLLPKFINIGDCCLSTDDQKQAMVLGSEKFYTLFPDPSPVEL*	EP00074 Homo sapiens	XP_016875450.1 N-acetylglucosamine-1-phosphotransferase subunits alpha/beta isoform X2 [Homo sapiens] "EP00074_Homo_sapiens_P096869 XP_016875450.1 N-acetylglucosamine-1-phosphotransferase subunits alpha/beta isoform X2 [Homo sapiens]"	5.1068e-31	-	All reverse search hits are redundant with the original query	+	+	GNPTAB.faa	percent identity of 28.4 in alignment with sequence EP00736_Rhodelphis_marinus_P011179 (longest identical span 9 residues) therefore not redundant with it (see alignment 1137); percent identity of 27.6 in alignment with sequence EP00736_Rhodelphis_marinus_P011573 (longest identical span 4 residues) therefore not redundant with it (see alignment 1141); likely represents a unique (paralogous) gene locus (see alignment 1144);	Yes	EP00736_Rhodelphis_marinus__GNPTAB_3
GNPTAB	GNPTAB.faa	Human	sp|Q3T906|GNPTA_HUMAN	N-acetylglucosamine-1-phosphotransferase subunits alpha/beta OS=Homo sapiens OX=9606 GN=GNPTAB PE=1 SV=1	1256	EP00736 Rhodelphis marinus	blastp 2.9.0+	1.35858e-13	EP00736_Rhodelphis_marinus_P012243	Rmarinus@m.29416 "EP00736_Rhodelphis_marinus_P012243 Rmarinus@m.29416"	MTPTCESLPPDPVNCPGYPDSICSGNGVCDTIAGTCTCNDGWGGDECELEIAYTLCSGGIILDDLEGGLWSNYDPPQATYENFMCCSWVFFPDVNPARVYDIRLKFSEFEVENGYDYLYISDGLDFDFLGESISCSSADLPEGSTAYTGSSVPADYISETGQMTVVFASDYSVYQGGFVASFTVELKACGADYDCAFGVCKNITCECDSGYYGKKCEGACPGLDAGSICSGHGNCTDGATGNGACECMNGYYGTDCSNECLPSADNPCSGHGTCDGISGECTCDDGWGGYDCGVATPSYEICDGVYEISDSTGTFWSNYAGLEDYYTNNLACEWRIVPGGDLAEIGGSITLDFTSFSLESYYDFLYVWDDVDKCNEIAVLDNTDVNSATGVPDSVTSDTGVMIVRFVSDYTVAYTGFMATYTVDPNVCDVDFDCLNNATCVDSLCQCTANLWGANCGKECPGGISTPCSGHGACDDGPLGMGTCSCDEGWGGPACSTECICIHGVCDAASALCKCDVGYGGSDCTEIIQDFPYIGADFFEEDSIDFKFTTRLQAVNFENTLFLIGDAMIERTEDETELQPNDVGGNYVYTVCLQEDGCESMTWRLRTGEGIWGDQLQYSRIGFGVALVEDKLLLLGGYYVAPRSGDAAATGVDGDGEDCNSGCPWYWIGDSICDSACNVDACDYDGGDCDSGYCAPGCPTWWVGDGICDSSSCFLYEECDYDGGDCGGNENECATDCEELMVGDGLCDPTCMTAECSYDNGDCDNIPFCSEFCPSSYTGDDSCISFCNVAACEYDGGDCEGILEPGYCLPGCSWDQVGDGICDPSCAVFECMNDGDDCTVGIQGGDVEVLVEFTVDYYYWEASWNIMRSDGSYYFLENQVFTASYEVVTVSVDLSSDDWEVILHDSYGDGGISGTLTQVSTGEILLDIPTSWYSQTTYEFSLVVVVCDSTCDANTLGDGRCDGSCNVLSCEYDQGDCSMEYTIITEVDYWYSEGSWNLQFEDGSYYYSSDQTFTSPYQQISTTLSLAPGAWELTVWDSYGDGGISVQVIDEFSGDVVVSESSSAFDSSGSYPFVASRMLEVHITVGNSLGAESSGTFALYAHTTDCVTELTTISGLVSPGTTYSFYVPTPATLGEVTGLQFISGGTDAVLVEAFEIRIPDGPQNMTVWSEIVGAWLDGRPFEDPSTYDAAYASEFHFFEDTFCAPDGTVGHCEGPSVTISLDVLDETDFMLEGRFVGTGGSCTVPLRNLVTGLGTDSVTYYEREFKVNVSTLVGLELIATSTNDVVAQMFTAEIDSVDGAVHYDVYMEEFALDNSISDANADLRAARIFFGLGSAIDTLCVDSSSDSGAAFCVNECENDPCETGTCYDLPESYGCASYAIGGSSYDDVGGAAVTFSDVVITLSVDYWYYEGSWNLYYSDGSPVFTSSQTFPYSYASTTTTVTLEGGFYEIQLYDSYGDGGISGTVMVDGVEVLYISSQSYSTASYSFFFGSGECAAGCDLSMVGDGVCDTACLTDACNNDDGDCIVDVDVYVYVDYYYYEASWNLRETGGDYWGSSGYLYSSWQTFYYGYHSYTTTVSLSPGEYQVVLADSWGDGGIYCTVTNSQTGALLGSMSSYGYATEGRITFDVSVGGGIRRRMLDVLEARRPGWFHPPADNADSRRRPPLDRVPPSGARHLSQCGAAETFEDSGCGFSSTKIQNDVWKVSDLRVDGDLSVQMVLSCAPWDARFDFATMVRDGTVFVCGGAREGAIDSTEFESSELFSDCWKSDDRGETWGLLVTIAEWEPRYRMMSAVHNNMLWIAGGEHTPKDGVRSLFEDIWWSGTGATWTKVTQSSALGPRSGAGMVSYNGYLYSLAGFKANEGDDAETNPVVLSNEVLRSHDGVSWAVATSEAEFEPRANGPALEHNGKLFFVGGVALANEGGFEEDQTYADVWVSAYPTISVFPSDVVISVVKPATTLVEIAIINSGSASLTWSLGNETTSWVTGTTPDGSIIPAAEYAEVTIYLDPSSLEPTLHTGSLMILSDDQDLTELTLPIEFTVEALLDVNVTHVAGDGISGCVAGDRGQVLVHARDADGFPVSTLLQDVYVTLREPSTGEAVSAPSLRLVDSGTFEAHYTTTIAGTYNLEVMADTDHIQGSPFTVSILSGETDGTQSTVEHDIPAEVDAGTTVTMLIVTLDQYGNVHDEPEDVDGFLVYVTGSVLMMLEKDDVVSLGDGEYIVSYSTSTAGQYNNVVRYRGDQLQGGSFTFTVLPTNASAEHSVVMDCPVGSECLVCSPGELCVSGISAGESHAVELWARDSYENMRKEPDIASFVIANGTEWVEVLLSDEGVYDLPLYYELVGTYPVYVMLNQESVTLASGFLIEVTAGQVSELSEVVGCVKSEVCVTLEPDAPQTLTVVTKDTFGNLRTTSGGSLLYRYNSGNLFSGIDKNDGTYTFEISQQIAGTYEIEIYIDTLDHDVYLSTSPFYLSLIAGPPDAYNSIAAFGGETCAVGQICGPEIVAGSNVSMVVHAFDMYGNQRYTASGAVCLADGGGMMYMGNEQVDGTFEISTGGTLTKKTGPSGTMMQISLNGAYVGNSAFMVVIIAATPLASKSTVMYIDDGGSSHSCMRDMQCGNDLEAGTSLPYLVVVSDSYDNSIDPGSATATVTYEVEGSGEGAVSVPALDEGFIFELIKTTVGVYSVKVRLFDEEIVNSPYTVSVVSGPTSTNTTTVSSCSGNVCRLCVVNEACIEAAEAGVAQSLLLVTRDVYENARTSSALGAFQLFVNEIDEGVGSYAGNGEYDFSYAVTIAGSHRLDVYFVGATMEVISNSPTYMTVVPSAASASQSNVFVEDELCESDSECGPIAVAGETQHLRLITRDAYGNLRNESSMLPVVAEVNSQLFSATDLHDGEYLAAITLTTSMSYDVLVQLGMDDVLEFKKTVVPAPPSPSQSTAMLAMHGETTTCMQSFQCGESITAGDFTTTYILVQDEFGNQITEDAGTITWGIDNVNGTAVFSADDEMYVFSVQLSEAQDYIIKIYLGGAEIYNSPFHLDVVSGPTVASQSSVESCIGDVCVPCESSVVCAVDIAAGSTAELRIVTRDEFGNERSDASIGTFEVSVSSGTATSFVSWVSGSGLYSASVVEVTAGTHTVSVAYLSSGAEDPVGGDEFLLQVIPSVASATTSTTSVNGTRCISGVSCVADGIVAGASTFLSVQTYDAYGNIRSESAGVPLLVDVDGVMFATADVGDGTYTSEITLTAVQDDEYVVSVKLGSDPVGDSGFLLSVVPGAASAANAIVATGISDPIVCESNADCGEAVLAGLAKEFAVAIHDSFGNRITEDVAEVHAVVGTTVIPTTYVTTGAVYKFEVFDTIAGSLEVEVLLGGESTSSSPFLSTIVPGPTDATSCFVEYCSDASCVPCVHGEACASEIVAGSTVSLRIITRDEFGNDKAEASSGSFSVISSAGTSASSISWESSTGTYSVSFAETLAGSHSVVVSYQSGATSVEVEGSGFLLEIVPATASSSTSQAYLADALCVSGLECMDSGLEAGSSTTLTVQTYDAYGNLRSSSAGVPMLVDVDGQMFSTSDMGDGTYTSAMILTKANDVAYTVSVSLGNDELGSSGFLAAVVPGPPSAAHSIVFDEDDISCVQDMTCGAAVDAGASHRFFVALRDEFDNRIPDDVTTVLYRVGSGAEDVAALYNDLSGEYEFDVVLTLASSYQVFVAVGDEDTPYSPFLVEVVAGPTNPSSSSIQYCPSSNNCGDYLNSTSCVSNVDAGASISFRIVTRDAFGNERSSASSGYFAFSVSGSTATSSVVWESGSGIYTASVLETVAGSHTVSVSYTTAGSSTDVDGSGFLLDVIPSTASADTSVAEIDGTTCVSGAGCVEDGVVAGDIVELLVHTYDPYGNKRSWSAGTPLIVDVEGQLLATVDEGDGTYSCAIVLTEVRTDAYAVSVSLGSDELRSSGFTVSVVPGTPSAEASVVSTVDGNDNIECTTGVACGEDLVAGVDRVFSVGLRDEYGNPIPSDVSSVTFRLEDNSLGQAVFDSSTAAYRFSVSRTASGVYDVHTFVDNVSVSGSPFQVDVIPDLTDATMSTVERCDGSGTCLPCEEGALCASGVVAGSALSLQIVTRDEYGNLRSDASSGSFAVSVSSGTASV	EP00074 Homo sapiens	XP_016875451.1 N-acetylglucosamine-1-phosphotransferase subunits alpha/beta isoform X4 [Homo sapiens] "EP00074_Homo_sapiens_P096870 XP_016875451.1 N-acetylglucosamine-1-phosphotransferase subunits alpha/beta isoform X4 [Homo sapiens]"	1.1567e-14	NP_061978.6 tenascin-X isoform 1 precursor [Homo sapiens] "EP00074_Homo_sapiens_P040530 NP_061978.6 tenascin-X isoform 1 precursor [Homo sapiens]"	The order of magnitude difference is greater than or equal to 2	+	+	GNPTAB.faa	percent identity of 29.5 in alignment with sequence EP00736_Rhodelphis_marinus_P011179 (longest identical span 5 residues) therefore not redundant with it (see alignment 1138); percent identity of 26.2 in alignment with sequence EP00736_Rhodelphis_marinus_P011573 (longest identical span 6 residues) therefore not redundant with it (see alignment 1142); percent identity of 25.7 in alignment with sequence EP00736_Rhodelphis_marinus_P003210 (longest identical span 5 residues) therefore not redundant with it (see alignment 1145); likely represents a unique (paralogous) gene locus (see alignment 1147);	Yes	EP00736_Rhodelphis_marinus__GNPTAB_4
GNPTAB	GNPTAB.faa	Human	sp|Q3T906|GNPTA_HUMAN	N-acetylglucosamine-1-phosphotransferase subunits alpha/beta OS=Homo sapiens OX=9606 GN=GNPTAB PE=1 SV=1	1256	EP00736 Rhodelphis marinus	blastp 2.9.0+	3.86679e-12	EP00736_Rhodelphis_marinus_P001795	Rmarinus@m.25826 "EP00736_Rhodelphis_marinus_P001795 Rmarinus@m.25826"	MLTVSSERTPLIPLYGDHANNQKRKSLNLRWLIAGLGLAVLGVVAVLSISSGSSASDEHGSSGADKSYYANQELERQKRSQEAYKLSLEQHGEMRASWQDECASGCPIQFIGDGVCDLNCMVEECDNDGGDCGDSCASSCPDAFIGDGVCDQACNVEACDYDGSDCVIENSECVTGCPSSYLGDGFCDSACNYEACHYDGGDCAAPSPSPSAWSTNSALISEGLDDGSGHADDPAEQFTQPPTQPPTQPPAQPGPGAGAGAGAGSGALGHTTQSVDTTIVVDIPVDSTDSASESEGTLTSGAAVPSTAAPGYCAEGCPSSWVNDGWCDPACQVSQACSYDGQDCVDPNTSAESSPPSDNIFTTPPIHPTPTSAEHTAPHPSPEAPTTAPPGYCAEGCPESWVNDGVCDAACQESDACNHDGGDCVGPVNSANGLATTTATTPPPPPRPTGDVQTDPVSSSMVAGGATSTAPLPGVSTSPALSPATVTSNAPTSAAVTSTSAAVTSHAPTSAAVTSHAPTSAAVTSHAPTSAAVT	EP00074 Homo sapiens	XP_016875450.1 N-acetylglucosamine-1-phosphotransferase subunits alpha/beta isoform X2 [Homo sapiens] "EP00074_Homo_sapiens_P096869 XP_016875450.1 N-acetylglucosamine-1-phosphotransferase subunits alpha/beta isoform X2 [Homo sapiens]"	1.1995e-17	NP_060087.3 neurogenic locus notch homolog protein 1 preproprotein [Homo sapiens] "EP00074_Homo_sapiens_P039486 NP_060087.3 neurogenic locus notch homolog protein 1 preproprotein [Homo sapiens]"	The order of magnitude difference is greater than or equal to 2	+	+	GNPTAB.faa	percent identity of 24.8 in alignment with sequence EP00736_Rhodelphis_marinus_P011179 (longest identical span 4 residues) therefore not redundant with it (see alignment 1139); percent identity of 17.3 in alignment with sequence EP00736_Rhodelphis_marinus_P011573 (longest identical span 3 residues) therefore not redundant with it (see alignment 1143); percent identity of 18.8 in alignment with sequence EP00736_Rhodelphis_marinus_P003210 (longest identical span 3 residues) therefore not redundant with it (see alignment 1146); percent identity of 28.8 in alignment with sequence EP00736_Rhodelphis_marinus_P012243 (longest identical span 6 residues) therefore not redundant with it (see alignment 1148); likely represents a unique (paralogous) gene locus (see alignment 1149);	Yes	EP00736_Rhodelphis_marinus__GNPTAB_5
GNPTAB	GNPTAB.faa	Human	sp|Q3T906|GNPTA_HUMAN	N-acetylglucosamine-1-phosphotransferase subunits alpha/beta OS=Homo sapiens OX=9606 GN=GNPTAB PE=1 SV=1	1256	EP00741 Cyanophora paradoxa	blastp 2.9.0+	1.92175e-19	EP00741_Cyanophora_paradoxa_P002198	tig00000555_g2130.t1 "EP00741_Cyanophora_paradoxa_P002198 tig00000555_g2130.t1"	MLTSFSRDPQRRVTRQNNRDNRFLEHDELRFAIRSILLHASWTRNIYIVSDAQRPGWLSLPEGAAHAVFTGPDGRERTVRVVDHRDIFADAAALPVFNSFTIESQLHRIPGLSGRALFLNDDFFLGGPFRLADLWRPDRGARLLLERELPVGSPAERDSRSPADRSLGAGAEIDASADELGPAQLDPEGPGTSASSGNSNEPAEISEWTALDNSNGLLDERFGQAQRAYVSHMPRPVEVAVLREMEATWPGAWRAQAKRRFRSAGDLHTFFLAPHFLVERFAEEALRAVVASVWDANGDGRLCPSELRGAARDLGARAGRHLRGEAWEMDPLHAEAALAQYIADLEAAAAAGPGPGPADPARGVFAAVAGRYRGAPWLAELAPREAEVDRDDAAAARSGCVSVWAALAVAPRWAVHGASSLYREVLFGPEAEGRWPLLGRYRTSAETDWPEAEPLEPGPVHVAEEDGESEPDPEPAPEQEEDGEWGEDSEGVEEGVDIVDGESEAEPEPEAPPKAGTSLFSRFLGRARALVGRPARARPDGILRSKRPNLAPKRDPRLFHTQFLTLTHATTDFMLDAKMEAIAKEKPTFFCVNDDLADSGRGGGAGGSGGVQWRLEAGVYRLVPVPSGDADPGSDAEADGAVAGAAGSCDSPACSALLGRLSEWLRRLFPAPAPFEVEQPTAGPSSAGRIGLDL	EP00074 Homo sapiens	XP_006719656.1 N-acetylglucosamine-1-phosphotransferase subunits alpha/beta isoform X3 [Homo sapiens] "EP00074_Homo_sapiens_P060261 XP_006719656.1 N-acetylglucosamine-1-phosphotransferase subunits alpha/beta isoform X3 [Homo sapiens]"	9.80531e-24	-	All reverse search hits are redundant with the original query	+	+	GNPTAB.faa	likely represents a unique (paralogous) gene locus (see alignment 1150);	Yes	EP00741_Cyanophora_paradoxa__GNPTAB_1
GNPTAB	GNPTAB.faa	Human	sp|Q3T906|GNPTA_HUMAN	N-acetylglucosamine-1-phosphotransferase subunits alpha/beta OS=Homo sapiens OX=9606 GN=GNPTAB PE=1 SV=1	1256	EP00741 Cyanophora paradoxa	blastp 2.9.0+	4.38291e-16	EP00741_Cyanophora_paradoxa_P017456	tig00020965_g16865.t1 "EP00741_Cyanophora_paradoxa_P017456 tig00020965_g16865.t1"	MGHENGREDSDPECGRVAVVSDLPTSVVTASDFASALREGASAFALGVSIVASAIGALLLQRPAAARYGRGARSTLRPGSHTQSHRSPNPYGSHAKGGSSSGPAERAFKLLFTFALVSCMITITGFSLRANRQLQCSTGLGERGPSTSAVETLESEKLLKTLDRGYAVLASRRRPAAVPAAAAGANTTTAGTGEAPDKAAAADEPLWPPPAGVEPLLRAVAGLELSAGGAAADVSAERLMAKLASSERVLRAVRAELTRFSAAEREERAAGAAAGAAAGASDASDDLVDVVYTWVNGSDPAWARRREAHTSEIPVASSSKPANGKPVIGKPAETSDNGANRFVERDELKFSLRSVFQYTNWTGNVYIVTDGQRPAWLAPSTAQDGSDAVEFVGRDGRRRRVVVVDHRTLFEEGDALPVFNSFAIEAQLHRIPGISKRALFFNDDMFVGRPLALAELWSPRRGFRLLLESHLPVGAKETDPASRAPVDSALWRVKRAELEAGAGAGAGGGTGRRLQAEWDALINSNRLLDERFGKAQRGYVSHMPRLHEVAVLREVAETWPDALRAQARRRFRSKEDAHVFFLAPHLLVERYAEESLRAVAADLWDRDGDGALDRGELEALPGHLRALLPAAAGGVGAGAGAGDKEKQKAATEALAALLRYAADLRGEVERRGRRPLFRRFQGAPWAREDQWPRSGPEPSVPLEDALALAPRSAAHAAAALYGELLRTPAAEARWPLLARYKTTPEREWPAAPPYVPPGGVPPTPPGAQLPKLEADRFHTFFITLKTILPTTLVTKLFPIVATRPAFFCVNDDLAPDKARALEAPLRAWFAAFFPEPAPFELQP	EP00074 Homo sapiens	XP_006719656.1 N-acetylglucosamine-1-phosphotransferase subunits alpha/beta isoform X3 [Homo sapiens] "EP00074_Homo_sapiens_P060261 XP_006719656.1 N-acetylglucosamine-1-phosphotransferase subunits alpha/beta isoform X3 [Homo sapiens]"	2.33499e-20	-	All reverse search hits are redundant with the original query	+	+	GNPTAB.faa	percent identity of 50.1 in alignment with sequence EP00741_Cyanophora_paradoxa_P002198 (longest identical span 9 residues) therefore not redundant with it (see alignment 1151); likely represents a unique (paralogous) gene locus (see alignment 1152);	Yes	EP00741_Cyanophora_paradoxa__GNPTAB_2
GNPTAB	GNPTAB.faa	Human	sp|Q3T906|GNPTA_HUMAN	N-acetylglucosamine-1-phosphotransferase subunits alpha/beta OS=Homo sapiens OX=9606 GN=GNPTAB PE=1 SV=1	1256	EP00742 Colponemidia sp Colp-10	blastp 2.9.0+	7.54947e-43	EP00742_Colponemidia_sp_Colp-10_P019957	GILJ01023200.1.p1 GENE.GILJ01023200.1~~GILJ01023200.1.p1 ORF type:5prime_partial len:419 (+),score=63.00 GILJ01023200.1:2-1258(+) "EP00742_Colponemidia_sp_Colp-10_P019957 GILJ01023200.1.p1 GENE.GILJ01023200.1~~GILJ01023200.1.p1 ORF type:5prime_partial len:419 (+),score=63.00 GILJ01023200.1:2-1258(+)"	WVNGSDPEHIKLRRTLDRNRTGSGGVSEARVDDSAASQRFRDTNELLFSIRSVETYVPWVRHIFVVTNGQLPSWLNTSHPKITVVRHSDIFANSSHLPTFNSAAIEMHLHRIPGLSENFIYCNDDVFFLSPLSVADFWTSREGLKIYTAWMIPSCNPSAFRQHGSYAKALCSTNKLLNNRFGVNNRRKTIAHFPFLLSKRGIESLRESYPNQLENTAAHRFRSEDDVQFAFLYYHTLLSLTKPFENVSELFSAVDTDRNGVLCDSELTRFVYQIRQIRPSSFRTALDSALKEFGRCLVPSIPVQVTLNQFTNCVVSALPPVQEALRAIRVPAMRVTVLDVSTLGSFISLQTEQSMKAVSDTLQRPSKGWKILCVNDDLAAGEESIRQSFQFTLHQRYPSKSGFERLDVPFLLSNVSTG*	EP00074 Homo sapiens	XP_006719656.1 N-acetylglucosamine-1-phosphotransferase subunits alpha/beta isoform X3 [Homo sapiens] "EP00074_Homo_sapiens_P060261 XP_006719656.1 N-acetylglucosamine-1-phosphotransferase subunits alpha/beta isoform X3 [Homo sapiens]"	2.57438e-46	-	All reverse search hits are redundant with the original query	+	+	GNPTAB.faa	likely represents a unique (paralogous) gene locus (see alignment 1153);	Yes	EP00742_Colponemidia_sp_Colp-10__GNPTAB_1
GNPTAB	GNPTAB.faa	Human	sp|Q3T906|GNPTA_HUMAN	N-acetylglucosamine-1-phosphotransferase subunits alpha/beta OS=Homo sapiens OX=9606 GN=GNPTAB PE=1 SV=1	1256	EP00742 Colponemidia sp Colp-10	blastp 2.9.0+	3.78807e-42	EP00742_Colponemidia_sp_Colp-10_P026270	GILJ01032093.1.p1 GENE.GILJ01032093.1~~GILJ01032093.1.p1 ORF type:5prime_partial len:499 (+),score=33.14 GILJ01032093.1:2-1498(+) "EP00742_Colponemidia_sp_Colp-10_P026270 GILJ01032093.1.p1 GENE.GILJ01032093.1~~GILJ01032093.1.p1 ORF type:5prime_partial len:499 (+),score=33.14 GILJ01032093.1:2-1498(+)"	CTIVLRMNFEFGAVTPKSFKDVPQAPILLQLRSPISQMMLLPIDDRCHILSSNDSVSRKPVAPFQCDTISSRCFPSLPFSVDVVYTWVNGSDPTHEHMRNSWQQKTSGTKRSKDDDRFDMNRFIELNELRFSLRSVEMHLPWIRQIFIVTNGQVPAWLNASHPRISVITHEKIFVNASHLPTFNSAGIEAHLHRIPNLSDHFIYLNDDIFILKNLSLCDFWSQAKGVKIYLAWATPVCRDRDLPALSSYGRALCHSQQLVMSTILTGQPKALAGKTIAHAPFFFSKAMYNKLYEQYGNDLNETSSHPFRSDRDLQVQYMYYQRIMAERRTSKNIEESFEGMDFDRDGTLSTAEIVRVNQYLPFLQVSPQRAIKIRKALLQHSNKLTPTLLKSIFINSTAEEKAWLFQFPFPLNLFQAVDVGAFAGFATLKHFTQLPKDKAKHNETNGILTLFQKHDWKWICVNNDLESSTSQAVVGHITNIFLRALRTVFPLPSSFES*	EP00074 Homo sapiens	XP_011537033.1 N-acetylglucosamine-1-phosphotransferase subunits alpha/beta isoform X1 [Homo sapiens] "EP00074_Homo_sapiens_P077501 XP_011537033.1 N-acetylglucosamine-1-phosphotransferase subunits alpha/beta isoform X1 [Homo sapiens]"	2.2501e-43	-	All reverse search hits are redundant with the original query	+	+	GNPTAB.faa	percent identity of 38.8 in alignment with sequence EP00742_Colponemidia_sp_Colp-10_P019957 (longest identical span 9 residues) therefore not redundant with it (see alignment 1154); likely represents a unique (paralogous) gene locus (see alignment 1157);	Yes	EP00742_Colponemidia_sp_Colp-10__GNPTAB_2
GNPTAB	GNPTAB.faa	Human	sp|Q3T906|GNPTA_HUMAN	N-acetylglucosamine-1-phosphotransferase subunits alpha/beta OS=Homo sapiens OX=9606 GN=GNPTAB PE=1 SV=1	1256	EP00742 Colponemidia sp Colp-10	blastp 2.9.0+	1.60454e-38	EP00742_Colponemidia_sp_Colp-10_P003590	GILJ01003822.1.p1 GENE.GILJ01003822.1~~GILJ01003822.1.p1 ORF type:5prime_partial len:574 (-),score=60.23 GILJ01003822.1:307-2028(-) "EP00742_Colponemidia_sp_Colp-10_P003590 GILJ01003822.1.p1 GENE.GILJ01003822.1~~GILJ01003822.1.p1 ORF type:5prime_partial len:574 (-),score=60.23 GILJ01003822.1:307-2028(-)"	STQSTWGQHPKIVNRHGDVSTSKKMNVPFLLRCVVFLSVCVAIKVLRNSFLLGNLSDDHRAGEGAILLNAAAVRGRETLSSHSVSIAPNLTRPLPLPYYRVISVNASSISNSSISNSSISNSSVSNSSALPIGPLSPWGCDTITGRCFDLPFPVDVVYTWVNGSDPEHIKRRASQMEFLNLTKAGGGFDDRFAQYRFIDNEELRFSIRSVEKYMPWARHVYIVTNGQVPSWLNVTNDRVTIVTHEEIFTDPSHLPSFSSVAIEIYLDRIANLSETFIYLNDDYFFINPVAVSDFWDAKMGTKVFTSWPVGRCNKAQLNSMSTFGISLCRSQALVYSRLPRQTVQAKTIAHSPFVMSKSFMEHMRSFYKAELNLTSSQHFRSAVDQQYQYLYFQTFMAQGRPVASTLELFNQLDKNKDGALDYHDVVGIVSITPVHPVSERAEFNMGWMPFRLCLYNGTEPGFMARVHSNDLERCRNSTRHRAVNNALSKIIVTKNKYTVVDQSAVGGFETLKPAPTAIQKIKDTLRSSRWKWACINDELPDTVPLAQAYNYTLQFKQVLQDRYPVPSSFELAS*	EP00074 Homo sapiens	XP_006719656.1 N-acetylglucosamine-1-phosphotransferase subunits alpha/beta isoform X3 [Homo sapiens] "EP00074_Homo_sapiens_P060261 XP_006719656.1 N-acetylglucosamine-1-phosphotransferase subunits alpha/beta isoform X3 [Homo sapiens]"	2.8633e-40	-	All reverse search hits are redundant with the original query	+	+	GNPTAB.faa	percent identity of 39.6 in alignment with sequence EP00742_Colponemidia_sp_Colp-10_P019957 (longest identical span 11 residues) therefore not redundant with it (see alignment 1155); percent identity of 38.5 in alignment with sequence EP00742_Colponemidia_sp_Colp-10_P026270 (longest identical span 13 residues) therefore not redundant with it (see alignment 1158); likely represents a unique (paralogous) gene locus (see alignment 1160);	Yes	EP00742_Colponemidia_sp_Colp-10__GNPTAB_3
GNPTAB	GNPTAB.faa	Human	sp|Q3T906|GNPTA_HUMAN	N-acetylglucosamine-1-phosphotransferase subunits alpha/beta OS=Homo sapiens OX=9606 GN=GNPTAB PE=1 SV=1	1256	EP00742 Colponemidia sp Colp-10	blastp 2.9.0+	4.87966e-35	EP00742_Colponemidia_sp_Colp-10_P017629	GILJ01020288.1.p1 GENE.GILJ01020288.1~~GILJ01020288.1.p1 ORF type:5prime_partial len:1082 (-),score=171.86 GILJ01020288.1:161-3406(-) "EP00742_Colponemidia_sp_Colp-10_P017629 GILJ01020288.1.p1 GENE.GILJ01020288.1~~GILJ01020288.1.p1 ORF type:5prime_partial len:1082 (-),score=171.86 GILJ01020288.1:161-3406(-)"	EIFKNASHLPTFNSAAIEVNLINIPGLSNHFIYMNDDTFLLQNISLSDFWSTTRGYRVYFSWMLSSCTLNVQQQPSFLRALCHSYHLLQSKFPSSDVKQKFTVGHVPILISKCVLQSMYNLFESAVESTSSHSFRAIDDIQFQYLYSHTLLLQTVNVQSVHHLFDSFDKNRNGYLEDYEPKLLIGSISTDGLTMLTESDLESYSNCTSPSVNPELTFTAFESCFNNFSSTLQLVLLSIQVPRFRAESVNVGSYGAFTALTDRLSDLGAVQQIFDDLKFKFACINNELSPDLDAELVSFIHNRFQQILEKRFPQPSQYELVPSSSNKLSMSRNTSISSKAHSKSLKKSKSTSSLINLDATLLNPSNKLNQTSVQVMNAPGSLKSSNITTNSKNRSVQSTEVGSNGTSMDSVLIQPSPTPSARRVVKKPKKKIVSPVIVDWTPESSEESTQPTNISLTKQPQIDTATGSRKSRVKYDPLHFMGYERGHWKRGLYSFINTSVANRFMSLSPEEDIIPPVLKCNEINPCPDFESIDVVYTWVNGSEKNHMLIRQAVQHNLMKLTHTPDSFSEHRFRDLDELRFSIRSVELYLPWIRKIHIVTNGQIPYWLNISHPKISIVTHHQIFANKDDLPTFNSAAIESNLHRIPGLSDHFIYLNDDLFMLRPVQPSDFWTVDNGYKIYTAWQFGTCNGPFAQNSSYAKALCLSQKLVSKKFGTKKIQRHTISHAPFLFYKPTVERLHQLYPLSLGQTSSHQFRSPKDIQFAYLYYQSMMAESRNPIGYKEVFNRFDADKNGGWNISEISAVGPLLKSERWLTEYFTSNYTVFLNCLYKRFTLRSVLQYERFRTCLDSAPYIVQYAFSTVPIPIHLYQNLDQTSHGAFGSLSGSYKDSIGAINLLSSTKLFYVCINNDLDGTVNRNKSEAIRKRFERALRKRFPDRSSFELTSEPASYDIEKEVLNQFDIELAESNRRKNNKNATVSDDDDEDEHEIDPRILKVFTVKQVEEEFDKQRKALSKRKKPLNPRNPVVDSGLNSMSTTAEAGSKTAPTKQRQRSKLKVVESTMESTQVNKTTSSSPQKQKAKERQ*	EP00074 Homo sapiens	XP_006719656.1 N-acetylglucosamine-1-phosphotransferase subunits alpha/beta isoform X3 [Homo sapiens] "EP00074_Homo_sapiens_P060261 XP_006719656.1 N-acetylglucosamine-1-phosphotransferase subunits alpha/beta isoform X3 [Homo sapiens]"	1.50734e-37	-	All reverse search hits are redundant with the original query	+	+	GNPTAB.faa	percent identity of 41.5 in alignment with sequence EP00742_Colponemidia_sp_Colp-10_P019957 (longest identical span 10 residues) therefore not redundant with it (see alignment 1156); percent identity of 35.2 in alignment with sequence EP00742_Colponemidia_sp_Colp-10_P026270 (longest identical span 11 residues) therefore not redundant with it (see alignment 1159); percent identity of 32.7 in alignment with sequence EP00742_Colponemidia_sp_Colp-10_P003590 (longest identical span 10 residues) therefore not redundant with it (see alignment 1161); likely represents a unique (paralogous) gene locus (see alignment 1162);	Yes	EP00742_Colponemidia_sp_Colp-10__GNPTAB_4
GNPTAB	GNPTAB.faa	Human	sp|Q3T906|GNPTA_HUMAN	N-acetylglucosamine-1-phosphotransferase subunits alpha/beta OS=Homo sapiens OX=9606 GN=GNPTAB PE=1 SV=1	1256	EP00743 Colponemidia sp Colp-15	blastp 2.9.0+	1.8071e-37	EP00743_Colponemidia_sp_Colp-15_P009569	GILK01010466.1.p1 GENE.GILK01010466.1~~GILK01010466.1.p1 ORF type:complete len:547 (+),score=46.00 GILK01010466.1:76-1716(+) "EP00743_Colponemidia_sp_Colp-15_P009569 GILK01010466.1.p1 GENE.GILK01010466.1~~GILK01010466.1.p1 ORF type:complete len:547 (+),score=46.00 GILK01010466.1:76-1716(+)"	MNIPFLLRCVVFLSICVAIKVLRNSVLLANLTNDYRSGEGAILLNAAVVNSRETLSSDTIFISPNLTRLPLPLPYDPAISVNESSIHNSSVSNSSASNSTSAPLIPPSPWSCDTISGRCFDLPFPVDVVYTWVNGSDPEHIKRRASTMALLGLSKNGADFVDDRFAQYRFIDNEELRFSIRSVEKYMPWARHIYIVTNGQVPSWLNLTNGRVTIATHDELFTDPSHLPSFSSVAIEIYLDRIPNLSETFIYLNDDYFFINPVAINDFWDPRMGIRVFTSWPVGRCDKTKLKSASTFGVSLCRSQALVHSRLPRHKVQASTIAHSPFVMSKSFMDHMRTFYKDELNLTSSQHFRSAVDQQYQYLYFQTYMAQGRPVQSTLELFKLLDKNRDGALDFHEVMDIVSRAPVHPVVERVEFNVGWLPFRLCLYNGTDPGFMARVHLNDLERCQNTTRHQAVNNALNKITITKNTYTVVDQALVGGFETLKPVPTAIKQIKDTLRSSRWKWACINDELADTVPLAQAHNHTLQFKQLLQDRYPIPSSFELFS*	EP00074 Homo sapiens	XP_016875450.1 N-acetylglucosamine-1-phosphotransferase subunits alpha/beta isoform X2 [Homo sapiens] "EP00074_Homo_sapiens_P096869 XP_016875450.1 N-acetylglucosamine-1-phosphotransferase subunits alpha/beta isoform X2 [Homo sapiens]"	1.71965e-39	-	All reverse search hits are redundant with the original query	+	+	GNPTAB.faa	likely represents a unique (paralogous) gene locus (see alignment 1163);	Yes	EP00743_Colponemidia_sp_Colp-15__GNPTAB_1
GNPTAB	GNPTAB.faa	Human	sp|Q3T906|GNPTA_HUMAN	N-acetylglucosamine-1-phosphotransferase subunits alpha/beta OS=Homo sapiens OX=9606 GN=GNPTAB PE=1 SV=1	1256	EP00743 Colponemidia sp Colp-15	blastp 2.9.0+	1.73618e-35	EP00743_Colponemidia_sp_Colp-15_P012490	GILK01014244.1.p1 GENE.GILK01014244.1~~GILK01014244.1.p1 ORF type:3prime_partial len:1093 (+),score=202.47 GILK01014244.1:272-3277(+) "EP00743_Colponemidia_sp_Colp-15_P012490 GILK01014244.1.p1 GENE.GILK01014244.1~~GILK01014244.1.p1 ORF type:3prime_partial len:1093 (+),score=202.47 GILK01014244.1:272-3277(+)"	MDATHLSKFMDFDELKYSLRSVDMYAPWIRHIYIVTNGQVPIWLNTSHPKLSLISHTDIFKNTSHLPTFNSAAIEVNLINIPGLSEHFIYMNDDTFLLQNISLSDFWSTARGYRVYFSWMLSSCTLNVQQQSSFLRALCHSYRLLQSKFPSADVKQKFTVGHVPILISKCVLQSMYNLFESAIESTSSHSLRAIDDIQFQYLYSHSLLSQTVNVQSIYHLFDSFDKNRNGYLEDHEPKLLIDSISTNDITMLSGSDIEAYSNCTSASVNPALTFTVFESCVNNFSSTLQLVLRSIRVPRFRGESVNVGSYGAFTALTDRLSDLGSVQHVFDNLKFKFACINNELSADADAELISFIHGRFQQILQKRYPQPSQYELVPSSSNKLTSSNTSITSESDSKSPKPQSTSTGIHLDAALLNQTRKLHQPVQVMSESGSLELANVSTNSNGSLQSKAVDLNGTVVDSVLTRPSPTPSERRVKKPKKKIVSPVIVDSVPEPSQEPTQPTNSSLKQQQTAPATELQKSQVKYDPRNFMGYERGLWKKGLYSYINTSVANRFMSLSPEEDLVPPVLRCNEINPCPDFGSIDVVYTWVNGSEKNHMLIRQAVQHNLMKLTHTPDSFSEHRFRDLDELRFSIRSVELHLPWIRKIHLVTNGQIPYWLNISHPKISIVTHHQIFANKNDLPTFNSAAIESNLHRIPGLSDHFIYLNDDLFMLKPVQPTDFWTVENGYKIYTAWQFGVCNGPRALNSSYAKALCLSQKLVSQKFGIKKIQRHTISHAPFLFYKPTIERLHRLYPPSLLQTSSHQFRSPKDIQFAYLYYQSMMAESRSPIGFKEVFTRFDTDKDGGWNISEISAVGPFLKSERWLTESFSSNYTVFLNCLYKRFTLRSVLQYERFRTCLESAPYIVQYAFSTVRIPVHLYQNLDQTSHGAFGSLSGSYKDSVGSINLLNSRKLFYVCINNDLDGTVNRNKSEAIRKRFERTLRKRFPDRSSFELTSEPASYDIEK	EP00074 Homo sapiens	XP_006719656.1 N-acetylglucosamine-1-phosphotransferase subunits alpha/beta isoform X3 [Homo sapiens] "EP00074_Homo_sapiens_P060261 XP_006719656.1 N-acetylglucosamine-1-phosphotransferase subunits alpha/beta isoform X3 [Homo sapiens]"	3.86617e-39	-	All reverse search hits are redundant with the original query	+	+	GNPTAB.faa	percent identity of 34.5 in alignment with sequence EP00743_Colponemidia_sp_Colp-15_P009569 (longest identical span 10 residues) therefore not redundant with it (see alignment 1164); likely represents a unique (paralogous) gene locus (see alignment 1166);	Yes	EP00743_Colponemidia_sp_Colp-15__GNPTAB_2
GNPTAB	GNPTAB.faa	Human	sp|Q3T906|GNPTA_HUMAN	N-acetylglucosamine-1-phosphotransferase subunits alpha/beta OS=Homo sapiens OX=9606 GN=GNPTAB PE=1 SV=1	1256	EP00743 Colponemidia sp Colp-15	blastp 2.9.0+	1.49337e-09	EP00743_Colponemidia_sp_Colp-15_P016102	GILK01019586.1.p1 GENE.GILK01019586.1~~GILK01019586.1.p1 ORF type:internal len:571 (+),score=32.36 GILK01019586.1:1-1710(+) "EP00743_Colponemidia_sp_Colp-15_P016102 GILK01019586.1.p1 GENE.GILK01019586.1~~GILK01019586.1.p1 ORF type:internal len:571 (+),score=32.36 GILK01019586.1:1-1710(+)"	RRSSDLGVLWLSHVASLKGSILASRQQSHPAKRCQPIRITEAFATSQLAVRETELRALVSEPLSPKTQCVFSHNLSAAMFEEMTTRLKMVSRIIPKDRFRDLKLSLNLLFHLQSLYFAPTLEVPFDVDAELSSHLYSDKLYLPVTLSYIVCGLPHEELMNAEVLAQHCKNTAEVHVTSLKAVLSRLNARVKEYDEEAAEAARVLSTAITEKPRSLYQIAAAGNMATGKTEMGNWRGRRFGVSTTTQATTTAPKAKASAASGYYDEFFEAENAKKSDLRIRHILKAIIRTSGNETSVSQQVDYIAMDTIFLTSASLTSTLAASEWPLPPPLHSDQLENSLFGAVMIGVAERNTAQELSPVTVPEPPPDSYQPKQPYGPARKRKLPPHPLAAHYHRRSTAPLPYNLQKYNSETISVDTEASGVTFSMVRNNVTVVRDQVDHIRSKRPKFLCINDDMDHSEEGREEHLRVMRVLKDFFEGYFPKPSIFERTDGQTNPFTRLSTEELKQIEYKKRDNQVHKPMKTKKTTTEATTKHPKAVSSGATLTTSLLMAAFLYVVVSTTIASVIMVAIVR	EP00074 Homo sapiens	XP_011537033.1 N-acetylglucosamine-1-phosphotransferase subunits alpha/beta isoform X1 [Homo sapiens] "EP00074_Homo_sapiens_P077501 XP_011537033.1 N-acetylglucosamine-1-phosphotransferase subunits alpha/beta isoform X1 [Homo sapiens]"	1.8397e-11	-	All reverse search hits are redundant with the original query	+	+	GNPTAB.faa	percent identity of 14.2 in alignment with sequence EP00743_Colponemidia_sp_Colp-15_P009569 (longest identical span 4 residues) therefore not redundant with it (see alignment 1165); percent identity of 16.1 in alignment with sequence EP00743_Colponemidia_sp_Colp-15_P012490 (longest identical span 4 residues) therefore not redundant with it (see alignment 1167); likely represents a unique (paralogous) gene locus (see alignment 1168);	Yes	EP00743_Colponemidia_sp_Colp-15__GNPTAB_3
GNPTAB	GNPTAB.faa	Human	sp|Q3T906|GNPTA_HUMAN	N-acetylglucosamine-1-phosphotransferase subunits alpha/beta OS=Homo sapiens OX=9606 GN=GNPTAB PE=1 SV=1	1256	EP00744 Colponema vietnamica	blastp 2.9.0+	2.4292e-50	EP00744_Colponema_vietnamica_P012580	GILI01017658.1.p1 GENE.GILI01017658.1~~GILI01017658.1.p1 ORF type:internal len:364 (-),score=108.18 GILI01017658.1:1-1089(-) "EP00744_Colponema_vietnamica_P012580 GILI01017658.1.p1 GENE.GILI01017658.1~~GILI01017658.1.p1 ORF type:internal len:364 (-),score=108.18 GILI01017658.1:1-1089(-)"	QSTWGERASYLQSVTTSPPAQLSSGAPQSEPSPDGSVHVRAGSRRLLDVFGDSLRFVNQLYNKQFGQTTRKVPAHVPHTVNRQAMEQLQSRWPAQFEATSSHRFRHSTDMQFAFSYYYFLMSQPAAVDLHHMFFEVFDTNKDKELSLNEFRSVVALINNEPDLTDSVLCSYYQDVSGAADCSFLPVTFTQFTSGQKLQASLKNSWPKKLQFEYELADSEHDVAFQMIGANYTKALRQLDSVRRRRPKFICLNDDMDKHNDPDPRIIHALRDFYEALVPFPSPFELPPGRSNGYSYVEDFRRAQSRSAVSSLFLFFASFLFFLIFCRWVFLTCFSDTRRLPSSASTTNLSSMSQSVSSSSSSSS	EP00074 Homo sapiens	XP_016875451.1 N-acetylglucosamine-1-phosphotransferase subunits alpha/beta isoform X4 [Homo sapiens] "EP00074_Homo_sapiens_P096870 XP_016875451.1 N-acetylglucosamine-1-phosphotransferase subunits alpha/beta isoform X4 [Homo sapiens]"	9.32556e-51	-	All reverse search hits are redundant with the original query	+	+	GNPTAB.faa	likely represents a unique (paralogous) gene locus (see alignment 1169);	Yes	EP00744_Colponema_vietnamica__GNPTAB_1
GNPTAB	GNPTAB.faa	Human	sp|Q3T906|GNPTA_HUMAN	N-acetylglucosamine-1-phosphotransferase subunits alpha/beta OS=Homo sapiens OX=9606 GN=GNPTAB PE=1 SV=1	1256	EP00744 Colponema vietnamica	blastp 2.9.0+	5.27508e-25	EP00744_Colponema_vietnamica_P001443	GILI01002390.1.p1 GENE.GILI01002390.1~~GILI01002390.1.p1 ORF type:complete len:473 (+),score=167.25 GILI01002390.1:140-1558(+) "EP00744_Colponema_vietnamica_P001443 GILI01002390.1.p1 GENE.GILI01002390.1~~GILI01002390.1.p1 ORF type:complete len:473 (+),score=167.25 GILI01002390.1:140-1558(+)"	MTNMLQRCFVISIAVLCLFALTSQGSQVESLTQASETSLKSASESLDHLADALSSSLESEDDDLDDVDEPLKASFENYKKAESERDEKEEKRRNLRRNKNEKKKEEKEKEEKEKKKKKGLKYVAGLAEPVEEVDDGSRDILRPGPNDPIDIVYTWVNGSDDKWLKLHNAYLTKVKDDIDEGTRLFSDNGELRYSLRSIAHYANALNFRHIFVVTEQQVPTWLNISNPRIKVVTHADMMDPEDVPSFSTFAIEANLDRIPGLSEHFLYFNDDFFVGQPINKDTLFDKDGKQKVFMSRKWVHTRPCSHTHPWRCALRYTSSLFDKKYGFRKRFIAAHAPLLMSRTVMRRMRRDFKVEFKKTSSHRFRGLGDNISLYFMYAEYLLAEKYPARQIVGTCRDTYQYVDLFEDGKGKLRDLKDPNTQAQIWDALTDVGDSQFFVINKADGHNQLIRRFMSLRFPIPSEFEDPDVPNYN*	EP00074 Homo sapiens	NP_077288.2 N-acetylglucosamine-1-phosphotransferase subunits alpha/beta precursor [Homo sapiens] "EP00074_Homo_sapiens_P042155 NP_077288.2 N-acetylglucosamine-1-phosphotransferase subunits alpha/beta precursor [Homo sapiens]"	4.43765e-26	-	All reverse search hits are redundant with the original query	+	+	GNPTAB.faa	percent identity of 27.4 in alignment with sequence EP00744_Colponema_vietnamica_P012580 (longest identical span 7 residues) therefore not redundant with it (see alignment 1170); likely represents a unique (paralogous) gene locus (see alignment 1174);	Yes	EP00744_Colponema_vietnamica__GNPTAB_2
GNPTAB	GNPTAB.faa	Human	sp|Q3T906|GNPTA_HUMAN	N-acetylglucosamine-1-phosphotransferase subunits alpha/beta OS=Homo sapiens OX=9606 GN=GNPTAB PE=1 SV=1	1256	EP00744 Colponema vietnamica	blastp 2.9.0+	2.26552e-24	EP00744_Colponema_vietnamica_P003457	GILI01005299.1.p1 GENE.GILI01005299.1~~GILI01005299.1.p1 ORF type:3prime_partial len:572 (-),score=245.76 GILI01005299.1:2-1714(-) "EP00744_Colponema_vietnamica_P003457 GILI01005299.1.p1 GENE.GILI01005299.1~~GILI01005299.1.p1 ORF type:3prime_partial len:572 (-),score=245.76 GILI01005299.1:2-1714(-)"	MAARSLSAALLLLCLFSLSLTQATTTQSHDIEDLTDKTLKLISDLQKSLDVPQEQIAQAKSETEALGVFKDAVEDKKGKDAEDSKESIKELKENIQKIKEEMKDDKKEGKKGDDEKEGKKRHLRTGKKDEKEEDEDEDLDSSQVLKALDKADKDFFKHEEDEEEDSDKKKEKKQKKKFKYVPGLSEPVEEEDDGSRDILKPAPDAPIDIVYTWVNGSDKTWLALHNAFLAGVKEDIDEGTRLFSDNGELRYSIRSIAHYGKGLNFRHIFIITEQQSPSWLNVSNPRIRVVTHADMMDPEDVPSFSTFAIEANLDRIPGLSEHFVYFNDDFFVGRPINADSFFDGDGKQKVFMSRKWVHTRPCERTHPWRCALRYTAELFDQKYGKRKRFVSAHAPLLMSRTVMRRMRAAFREEFKKTSGHRFRGLGNSLTLYFMYAEYLLAEKYPAKQVVGTCRDTYQYVDMFEDSNGNLRDLTNPKTQEEIWNALTKVGDSQFFVINKADGNNKLIQRFMAMRFPIASAFEDPSIPNYIAAPAEEKEEEEKAQHEDEDHEDEGQAAYEDESHGNPVHQTH	EP00074 Homo sapiens	XP_006719656.1 N-acetylglucosamine-1-phosphotransferase subunits alpha/beta isoform X3 [Homo sapiens] "EP00074_Homo_sapiens_P060261 XP_006719656.1 N-acetylglucosamine-1-phosphotransferase subunits alpha/beta isoform X3 [Homo sapiens]"	7.36092e-28	-	All reverse search hits are redundant with the original query	+	+	GNPTAB.faa	percent identity of 20.4 in alignment with sequence EP00744_Colponema_vietnamica_P012580 (longest identical span 4 residues) therefore not redundant with it (see alignment 1171); percent identity of 67.6 in alignment with sequence EP00744_Colponema_vietnamica_P001443 (longest identical span 35 residues) therefore not redundant with it (see alignment 1175); likely represents a unique (paralogous) gene locus (see alignment 1178);	Yes	EP00744_Colponema_vietnamica__GNPTAB_3
GNPTAB	GNPTAB.faa	Human	sp|Q3T906|GNPTA_HUMAN	N-acetylglucosamine-1-phosphotransferase subunits alpha/beta OS=Homo sapiens OX=9606 GN=GNPTAB PE=1 SV=1	1256	EP00744 Colponema vietnamica	blastp 2.9.0+	1.6187e-21	EP00744_Colponema_vietnamica_P005063	GILI01007456.1.p1 GENE.GILI01007456.1~~GILI01007456.1.p1 ORF type:complete len:554 (+),score=164.38 GILI01007456.1:134-1663(+) "EP00744_Colponema_vietnamica_P005063 GILI01007456.1.p1 GENE.GILI01007456.1~~GILI01007456.1.p1 ORF type:complete len:554 (+),score=164.38 GILI01007456.1:134-1663(+)"	MSARMGGTPFLLAALLLLSVAAGARIPHIPSDDQQVDIVYTWVNGSDTKWLGIHNEWVAKIQASNPGQSLDESSKLFSDNGELRFSLRSLFEYGFKINFRKVFLVTANQVPSWLNTSDPSVEVVPHTAIFEDKTDLPTFSTFAIESNLHKIPGLGDFYIYFNDDFFLGHPIGREAFISGSGAARKQIIYMSSRMVRDAECTRPRPWRCACVFSGKLLASKFGQRNRLYGGHAPLLISRNIMKHLEETFSDAFKKTSAARFRAIGKDSISLAFFYENYLIDAGYPVEIRKSAGPMSSYKKSFKMVEVISDPAGGRGRDRSPQVLRFLLNKVKDNQFFNINKSADKNSLVGEFLSSRFTKPSPLEKKAEPKKPEEKKEKKDEEEDDEEEEEEKRPVQPQQQQQPRRRQPSPQRNKPQPSKQSKPAPSTQPKAPSKADKNVEKQILLHGVDLNPNSNSKPAGRGSTPVAAPPTSSPASGSAASSAAPASSNPGGASAQGEFRRQHRRQQHWM*	EP00074 Homo sapiens	XP_006719656.1 N-acetylglucosamine-1-phosphotransferase subunits alpha/beta isoform X3 [Homo sapiens] "EP00074_Homo_sapiens_P060261 XP_006719656.1 N-acetylglucosamine-1-phosphotransferase subunits alpha/beta isoform X3 [Homo sapiens]"	9.38934e-25	-	All reverse search hits are redundant with the original query	+	+	GNPTAB.faa	percent identity of 18.2 in alignment with sequence EP00744_Colponema_vietnamica_P012580 (longest identical span 3 residues) therefore not redundant with it (see alignment 1172); percent identity of 43.2 in alignment with sequence EP00744_Colponema_vietnamica_P001443 (longest identical span 11 residues) therefore not redundant with it (see alignment 1176); percent identity of 40.7 in alignment with sequence EP00744_Colponema_vietnamica_P003457 (longest identical span 11 residues) therefore not redundant with it (see alignment 1179); likely represents a unique (paralogous) gene locus (see alignment 1181);	Yes	EP00744_Colponema_vietnamica__GNPTAB_4
GNPTAB	GNPTAB.faa	Human	sp|Q3T906|GNPTA_HUMAN	N-acetylglucosamine-1-phosphotransferase subunits alpha/beta OS=Homo sapiens OX=9606 GN=GNPTAB PE=1 SV=1	1256	EP00744 Colponema vietnamica	blastp 2.9.0+	1.04989e-18	EP00744_Colponema_vietnamica_P002043	GILI01003291.1.p1 GENE.GILI01003291.1~~GILI01003291.1.p1 ORF type:5prime_partial len:496 (-),score=168.79 GILI01003291.1:316-1803(-) "EP00744_Colponema_vietnamica_P002043 GILI01003291.1.p1 GENE.GILI01003291.1~~GILI01003291.1.p1 ORF type:5prime_partial len:496 (-),score=168.79 GILI01003291.1:316-1803(-)"	TQSTWGYKKLKLGPTLPTFAPFSPCQRSYPSTMRHLRCSALFIVLVFCCLSAHGFGLQSMAESSMEVSSLSDSTNIIPKKDDIIDVVYTWVNGSDTDWKKEHDDLLESMSKKWKVPLKKLQTMLDERPKLFFSNDELKFSLRSLHASLKDTDLKIGNIYIVTNNQKPSWLDTEYPHVKVVDHKDIFRDKRHVPSFSTFAIEVNLHHIPNLRNHFIYFNDDFFVGRPLNRATFIDDSKKALILRFAHYNAALPKWKYSPRPWARAQWHTTLLLNKQFPESHNKTWRYVAAHVPLLVSKTVMNEIEDTFASAFKETSGNRFRGQGKNLAFYFMYAQYMVEKKDVKIKIMTGAGQKSYMAIDFTEFTFNGRRIKHDTATIEAALARAGQAQFFNLNKMSSRNEQVVGYLNHRFPTAAPWEKKEESHDDDHDDDHEESDKDKEEEEDQDKDKDENEDEEKDGEKGKSASAPISVRHKTPSSSFMPYQNTFANEDYDEGI*	EP00074 Homo sapiens	XP_006719656.1 N-acetylglucosamine-1-phosphotransferase subunits alpha/beta isoform X3 [Homo sapiens] "EP00074_Homo_sapiens_P060261 XP_006719656.1 N-acetylglucosamine-1-phosphotransferase subunits alpha/beta isoform X3 [Homo sapiens]"	3.81751e-21	-	All reverse search hits are redundant with the original query	+	+	GNPTAB.faa	percent identity of 20.1 in alignment with sequence EP00744_Colponema_vietnamica_P012580 (longest identical span 4 residues) therefore not redundant with it (see alignment 1173); percent identity of 35.2 in alignment with sequence EP00744_Colponema_vietnamica_P001443 (longest identical span 10 residues) therefore not redundant with it (see alignment 1177); percent identity of 35.7 in alignment with sequence EP00744_Colponema_vietnamica_P003457 (longest identical span 11 residues) therefore not redundant with it (see alignment 1180); percent identity of 35.3 in alignment with sequence EP00744_Colponema_vietnamica_P005063 (longest identical span 10 residues) therefore not redundant with it (see alignment 1182); likely represents a unique (paralogous) gene locus (see alignment 1183);	Yes	EP00744_Colponema_vietnamica__GNPTAB_5
GNPTAB	GNPTAB.faa	Human	sp|Q3T906|GNPTA_HUMAN	N-acetylglucosamine-1-phosphotransferase subunits alpha/beta OS=Homo sapiens OX=9606 GN=GNPTAB PE=1 SV=1	1256	EP00749 Cafeteria burkhardae	blastp 2.9.0+	2.01963e-77	EP00749_Cafeteria_burkhardae_P001019	KAA0147221.1 hypothetical protein FNF29_07482 [Cafeteria roenbergensis] "EP00749_Cafeteria_burkhardae_P001019 KAA0147221.1 hypothetical protein FNF29_07482 [Cafeteria roenbergensis]"	MFLIVCATLAVLGISRGASDAVVAVVRGASGGDCATSGDNIAGASFGERFCQDPVDVVYTWVNGSDPVWLRQMRHFRSLESAAAAGATDAGAGTDAGGATAGNATSGEDGEPRPPAERDGGDTAGANRYRDNEELRYSLRSLFKYAPWVRNVILVTNGQVPLWLNTDHPRIRVVTHEEIFPDPSQLPVFSSPAIEVHLHRIPGLSRRFIYFNDDVLLGADVWPDDFWSHAAGHMVYFSWEVPKCNAGCIDSWIGDGFCDRACNTSRCMWDDGDCSGPNIKPGAGMSAAGLGAAGGTSFATHSGYGGSTVHYCAEGCPANWPGDKTCDSRCNVASCGFDAADCTLDDVYRGVPGAEPVAARGGARLGSTAEAAASSAAPAAAAHAPAAAAAEGPVAEGAAALGGQEGAVAAAEAATLAALDAAAAAAEAALDAERRSCRRAANSSDAEEQCEALATGRVPSPAGPMSDARFGVDVSPAELVLRGKDAAWYVNVSSLALGAARAVMARMGCVGETVGSTRGAMQGSPDGMPATLSNATRCRPRSVQEADIEWTLAEYPPEAGGWLPTVVLAPHAGMLVALADPVADQGRRLDTYGDSLVKTNTIISSAVGRRNRKVPAHMPHMIDREEMEKLQNWEPMREAWQQTSSRRFRSPEDVQYAFAFFYWVMEAAAASGGTQRAALERFWARELDSNGDGVIDTNEFRTLAAIVKGGAVSDFDVMEVLSCVAPSGNATRHTVQLPNGAVVETVSVETPAVTLDGVLKCSRTAEALKRKVKERAPPTHTIASEAEVAFEMIGDDFNRTQEQLDSVRARRAKFICINDDMDVAPPALQQVLRDFFDSYFPEQCAMELEYGWENRYQYIGPMRRLKVVQLVLRVVGWGALLVAVAGVVASYLASRVGAAKRGDDDEDGRDEGAAPAAGPPALRQRVRHEE	EP00074 Homo sapiens	XP_016875450.1 N-acetylglucosamine-1-phosphotransferase subunits alpha/beta isoform X2 [Homo sapiens] "EP00074_Homo_sapiens_P096869 XP_016875450.1 N-acetylglucosamine-1-phosphotransferase subunits alpha/beta isoform X2 [Homo sapiens]"	1.30105e-81	NP_077719.2 neurogenic locus notch homolog protein 2 isoform 1 preproprotein [Homo sapiens] "EP00074_Homo_sapiens_P042185 NP_077719.2 neurogenic locus notch homolog protein 2 isoform 1 preproprotein [Homo sapiens]"	The order of magnitude difference is greater than or equal to 2	+	+	GNPTAB.faa	likely represents a unique (paralogous) gene locus (see alignment 1184);	Yes	EP00749_Cafeteria_burkhardae__GNPTAB_1
GNPTAB	GNPTAB.faa	Human	sp|Q3T906|GNPTA_HUMAN	N-acetylglucosamine-1-phosphotransferase subunits alpha/beta OS=Homo sapiens OX=9606 GN=GNPTAB PE=1 SV=1	1256	EP00754 Rhynchopus humris	blastp 2.9.0+	3.24119e-76	EP00754_Rhynchopus_humris_P014811	Rhum_TRINITY_DN14409_c8_g1::Rhum_TRINITY_DN14409_c8_g1_i1::g.88343::m.88343|K08239|GNPTAB; UDP-N-acetylglucosamine-lysosomal-enzyme "EP00754_Rhynchopus_humris_P014811 Rhum_TRINITY_DN14409_c8_g1::Rhum_TRINITY_DN14409_c8_g1_i1::g.88343::m.88343|K08239|GNPTAB; UDP-N-acetylglucosamine-lysosomal-enzyme"	LQYLYFIAHLFFLKKKMERRAAGSLIACGRPAIYLLLSVCILSGYTALRNAERLFHVSTLTSGIVPGASSSRHFHENIAGRTYEDFLCHEPVDVVYTWVNGSDPWMLSNIHHYKALEEDEDDASPHSSSTATFTATASAGGPSEEKEDKANPSRFQDNQELRYSLRSLWRNAGWVRNVYVVTNGQIPSWLNLDHPRLRVVPHHDLYTNLTHLPVFASPSIECHLHRIPGLSERFIYMNDDVFFGKTIHPEDFYSDLVGHRIFLSWPVPNCDEGCPSNWVGDGYCDKPCNNAQCDFDAGDCAEQNKKEAAAGYSGGSGGVGTDGSPVADWGEQAAKKPWALATCRESCPDSWLSDKFCDRNCDFAECGFDGMDCIGEGLTNEVRGSLAYTWNRGPAEPATNASANATAEGVAETRPLYYAVEATPDHCARAWDLAAGGAAAGADLLAAEEYTVPRDVAGVFVNVSCFEGTVVEGSFENDAEDLQDELVRVAAVSQHQRLLLVLLKNEVLELFTGRFSLVFEVAGSEGVTTRYSTLFNLTFAGAETAAPHVEGGGGDVVTSSVGGVASGSDATDVAAAPADVGNDAPQDSEDSDNAGAAVASAAAARKLLGVVEAAEGTDVVRLVNLRPRKQQEKQRPAQGQQEKGASAGQGRKLLSTEAAQLPLVQGLMGERWLQHYERQVQLLTGVSADDADAGAVDGDLVRNQRRLLDTFGDSLKHVNKLMSTRFGSTARRVPSHMPHFIDSRVVREMHGEWSEKFDNTSAHRFRSAWDMQYSFAHMYWVTHADDPPSAYRFFDEEIDLNGNGVLDEAELRRTALFFLEHGLTVEELKEAVVPPGYEGLQAVVDELLEKARGDAGSGSSGSSGGSASGEGSDARQQRAAAAAEVSAEELGGRLAELWRANMSNGEDVGGGSGEAAPSRYFEFDAGELLAHAEEGDGDDDVAAAGATPTPTLAAEKTAAATATAVAAGVTGNATREVHCSMVLLPFAAANGSVYFEEHRVCEEVAGTNVTEAPTPEPTPVPWTTPPTPVPFVYEAPDTEKHLTPDYLRAVKNLVALAASGVGRTRLVRSSYTGRLAGYQFEDSHMWGLLSSKFENKKRYKHTVMDEDEIAFFMIRDNVTEVQYQTDHILYSKKKFICINDNINHAASTAKAVKKLLKDLMEQLFPVPSPFEKSSDLPQNDYLHTFEYPSHQRRKYQWPDPVPGSGLDPFFLRSMGYPVFNGSSPLGGADATGRNDTLWSHVEAATPKVLTPSLRHARFAVEHPALFAQAMWTRILNNTAAAFVAAVVLFVAGVKIARAALRFVFGPRRAPPVPAAMAG*	EP00074 Homo sapiens	XP_016875450.1 N-acetylglucosamine-1-phosphotransferase subunits alpha/beta isoform X2 [Homo sapiens] "EP00074_Homo_sapiens_P096869 XP_016875450.1 N-acetylglucosamine-1-phosphotransferase subunits alpha/beta isoform X2 [Homo sapiens]"	2.29222e-83	NP_004548.3 neurogenic locus notch homolog protein 4 preproprotein [Homo sapiens] "EP00074_Homo_sapiens_P034171 NP_004548.3 neurogenic locus notch homolog protein 4 preproprotein [Homo sapiens]"	The order of magnitude difference is greater than or equal to 2	+	+	GNPTAB.faa	likely represents a unique (paralogous) gene locus (see alignment 1185);	Yes	EP00754_Rhynchopus_humris__GNPTAB_1
GNPTAB	GNPTAB.faa	Human	sp|Q3T906|GNPTA_HUMAN	N-acetylglucosamine-1-phosphotransferase subunits alpha/beta OS=Homo sapiens OX=9606 GN=GNPTAB PE=1 SV=1	1256	EP00754 Rhynchopus humris	blastp 2.9.0+	1.88743e-18	EP00754_Rhynchopus_humris_P036594	Rhum_TRINITY_DN18695_c0_g1::Rhum_TRINITY_DN18695_c0_g1_i1::g.168124::m.168124 "EP00754_Rhynchopus_humris_P036594 Rhum_TRINITY_DN18695_c0_g1::Rhum_TRINITY_DN18695_c0_g1_i1::g.168124::m.168124"	MAGVSRRVGYADDFPDGEAQFSPATQLQRENLRKARKTGSNKTKEILSVLVIFLVCLSMWGVFVLGAARYLEASQRGEGSAKRPGLRSKLALSDPHWVQFHNLSIVYTWVNGSDPTFRRQRSAHGNKGDESRYRETEELVHSLRSMERFMPWHTGEVILVTPNGVWPSKLDRSHPRLRVIDQYDIIPENAQPAFNSAVVEQCLFRIPGLTEIFIHMNDDYLFGRLVHPSDFITDEGGPRLFYETSVIRGRTSEYARLKEQKKKQWLASVFHTVGVFTDRFDDHRTQHFVKHAPFVYSKHAFVAMHRTFTDELAKAIQMKFRNYDDILVPFLHHLTLMEFGTKSGTKPQKRTDGREPINVYWDEHSTDIDLDAKLCYVRDDLFPTFKIMEDHIQKPYMFLTVNDGFSQNRAAEFLRSFLQRVTPYPSQFELPQDTSSDGKFVRRPDVAKWVGNYATMLKRCELAVALHQSKDKDAATLPLAESYDVPDPVMEEEEASRQYHMQAWRRGKYVYPAPESLSNSDYCPPGKTGLHCDYEVATMTSRGGLSTKITQKTYNIVPGCEAVDVVFTWVNGSDPTLLKDTARLSNRKEDSKKSRTRDLGQLRYGLRAVRRYLPWVRHIWVVSGTPAPAWLDTKSPYISYVPHKELFEANELPQLNSNSIQSRLHKIPDLAMRFISLDDDFMFLRPVAPREVLGASLTATAQGYTVPFSRLKMMAGPYRTSVMSSVKKVLSTLTAGSPAAADAVTLSTMYSTLHLPTVVDRVLQESLQAALRADYTELATHKFRRADDMEPLMSYTTYAQALQAKELAPQRASLLSFNVHVPTRPLWSPTTAAYFAPDDLACRMVSSHPSRWSPESTARFEELLRSAAQDKEFDTRSCVDALLKKRLRKLDRGEDATEAGDAACLKVLRAAAGVAVSTVESQVTGARPLTMLKDGTDFDKLGDKLQRTEEMVTCLNDDFTDQVADSAVSKLMNMLTKLQPTQASWERW*	EP00074 Homo sapiens	NP_077288.2 N-acetylglucosamine-1-phosphotransferase subunits alpha/beta precursor [Homo sapiens] "EP00074_Homo_sapiens_P042155 NP_077288.2 N-acetylglucosamine-1-phosphotransferase subunits alpha/beta precursor [Homo sapiens]"	3.04496e-20	-	All reverse search hits are redundant with the original query	+	+	GNPTAB.faa	percent identity of 20.4 in alignment with sequence EP00754_Rhynchopus_humris_P014811 (longest identical span 10 residues) therefore not redundant with it (see alignment 1187); likely represents a unique (paralogous) gene locus (see alignment 1188);	Yes	EP00754_Rhynchopus_humris__GNPTAB_2
GNPTAB	GNPTAB.faa	Human	sp|Q3T906|GNPTA_HUMAN	N-acetylglucosamine-1-phosphotransferase subunits alpha/beta OS=Homo sapiens OX=9606 GN=GNPTAB PE=1 SV=1	1256	EP00755 Sulcionema specki	blastp 2.9.0+	3.04418e-85	EP00755_Sulcionema_specki_P024971	Sspe_Gene.82282::Locus_53927_Transcript_1_1_Confidence_1.000_Length_3562::g.82282::m.82282|K08239|GNPTAB; UDP-N-acetylglucosamine-lysosomal-enzyme "EP00755_Sulcionema_specki_P024971 Sspe_Gene.82282::Locus_53927_Transcript_1_1_Confidence_1.000_Length_3562::g.82282::m.82282|K08239|GNPTAB; UDP-N-acetylglucosamine-lysosomal-enzyme"	MNGLRGFFKAAQRHTFTLLNTRWGFLLLVVASLLCFNAAISSIDAFFHISELPLPAQYDNIAGKDFSEFVCGEPIDVVYTWVNGSDPWMQYNLRRYRALAEMMPGEVVNGTAMEEEEASIEEGSDTGKSRYQDNQELRYSIRSVERFAGWVRHIYLVTNGQVPHWLNVDHPKITVVPHHDLYPNKSHLPVFASPTIESHLHRIPGLSRRFIYLNDDTFFGKTIHPDDFATHTEGHRVFLSWAVPNCAEGCPGTWVADGYCDKPCNTSECDWDGGDCVGANVKQGVGAPSSSHVAPGPPGEPTGCSSGCVPSWVGDKFCDRNCNNRECGYDATDCSLDDLRTLPMIHAGYDEYVLDADEPAAVMNLTAVFDEHSRVTSGSHDSSELLWTTTVSQLHKMLVIVVKTHRFASVRRPHTATVHFDLLGKEGDGTDIWYSFNVTLVARNGTHEDLDDYLPEERQAYQRQRSTGGDATSLDSAPLDTIPEEGPRRKLQQWSGVQLRESTSVRNSIGVLEGFTADDVAVATARRGLKGKVEAQEYVKEALSRLVPPRGTETTEWRRMKRRRLAQKLLQREMQRHEEEASWKRIESFWAFVEGTSPEPSDSPSPNGRRLLLDMFGESLKYANRLMNARFGNAARKVPSHMPHFLNQDVLREVQDAWKKEYEATSASRFRAGNNMQLAFTHMYWLMHAKNEKNAFLLFLDNLDINGNGLLDVLEYRRAAVILWEKKVPLEDLKAVFDSPAAAPSNRTGENATLTSTATATMTVVDEPSELTMSMMTPAVEMTPVVQETNVYGVTEGDVDRVLPEDDGGDANTTEAGDLPPLLCRNETVAGANGSEVVREICEREVPKMATVETPAPPSSLLSPSQPLGHLPPRRRSPPCPLSTSAQSPDSSSSPLRGLVSTVPPSVRRPRASSPHCTSMAPTLLPSF*	EP00074 Homo sapiens	XP_016875450.1 N-acetylglucosamine-1-phosphotransferase subunits alpha/beta isoform X2 [Homo sapiens] "EP00074_Homo_sapiens_P096869 XP_016875450.1 N-acetylglucosamine-1-phosphotransferase subunits alpha/beta isoform X2 [Homo sapiens]"	1.70674e-85	NP_077719.2 neurogenic locus notch homolog protein 2 isoform 1 preproprotein [Homo sapiens] "EP00074_Homo_sapiens_P042185 NP_077719.2 neurogenic locus notch homolog protein 2 isoform 1 preproprotein [Homo sapiens]"	The order of magnitude difference is greater than or equal to 2	+	+	GNPTAB.faa	likely represents a unique (paralogous) gene locus (see alignment 1189);	Yes	EP00755_Sulcionema_specki__GNPTAB_1
GNPTAB	GNPTAB.faa	Human	sp|Q3T906|GNPTA_HUMAN	N-acetylglucosamine-1-phosphotransferase subunits alpha/beta OS=Homo sapiens OX=9606 GN=GNPTAB PE=1 SV=1	1256	EP00755 Sulcionema specki	blastp 2.9.0+	3.80235e-61	EP00755_Sulcionema_specki_P009618	Sspe_Gene.44208::Locus_21657_Transcript_2_2_Confidence_0.667_Length_728::g.44208::m.44208|K08239|GNPTAB; UDP-N-acetylglucosamine-lysosomal-enzyme "EP00755_Sulcionema_specki_P009618 Sspe_Gene.44208::Locus_21657_Transcript_2_2_Confidence_0.667_Length_728::g.44208::m.44208|K08239|GNPTAB; UDP-N-acetylglucosamine-lysosomal-enzyme"	MGRVGWSSSMLPPVLMLGFLVALGVLRTPRDVTPCHPPIDAVYTWVNGSDPWFRRLADRYAVAEPSMRFEDHGELKYSLRSLATYAPWIRYVFIVTDGQVPHWLNVADPKVRVVPHHALFPNTSHLPTFSSPAIEMHLHRIPGLTRRFLYLNDDVFLGSHVSPHDFFSDREGHLIYPAWIAPSCTPGCDDTWLGDDMCDIACNTTQCGWDGGDCLGPAVE	EP00074 Homo sapiens	XP_016875450.1 N-acetylglucosamine-1-phosphotransferase subunits alpha/beta isoform X2 [Homo sapiens] "EP00074_Homo_sapiens_P096869 XP_016875450.1 N-acetylglucosamine-1-phosphotransferase subunits alpha/beta isoform X2 [Homo sapiens]"	3.99881e-62	XP_011517019.2 neurogenic locus notch homolog protein 1 isoform X1 [Homo sapiens] "EP00074_Homo_sapiens_P066911 XP_011517019.2 neurogenic locus notch homolog protein 1 isoform X1 [Homo sapiens]"	The order of magnitude difference is greater than or equal to 2	+	+	GNPTAB.faa	percent identity of 52.1 in alignment with sequence EP00755_Sulcionema_specki_P024971 (longest identical span 11 residues) therefore not redundant with it (see alignment 1190); likely represents a unique (paralogous) gene locus (see alignment 1193);	Yes	EP00755_Sulcionema_specki__GNPTAB_2
GNPTAB	GNPTAB.faa	Human	sp|Q3T906|GNPTA_HUMAN	N-acetylglucosamine-1-phosphotransferase subunits alpha/beta OS=Homo sapiens OX=9606 GN=GNPTAB PE=1 SV=1	1256	EP00755 Sulcionema specki	blastp 2.9.0+	3.72425e-24	EP00755_Sulcionema_specki_P019231	Sspe_Gene.68911::Locus_40622_Transcript_1_1_Confidence_1.000_Length_2597::g.68911::m.68911 "EP00755_Sulcionema_specki_P019231 Sspe_Gene.68911::Locus_40622_Transcript_1_1_Confidence_1.000_Length_2597::g.68911::m.68911"	VTAMVNEKAGRLVKWDYPTPGSRSKRPKDDPFWKKFHDISIVYTYVNGSDPDFVALKEKYGRKGSSSRYRDTEELLHSLRSLDRHMPWHTGKIFIVTPGHLPYWLNLSHPRVVPVNQNDIIPKEAQPAFNSAVIEQSMWRIPGLTDIFVHINDDYLFGKDVHPSDFITDNGGVRLYHESNVIRGGYEEYKKMRAERRKQWLASVFHTNALLTKALGPRRRYFVKHAPFVYHRKAFEYLFSIWGDELRAASKMRFRHYDDVLVPFLHHNWLKVEGPKYGLHFDDHVGNNDLDSILCIVHNDITEAHRKMSSHIRVPHQFFTVNDGWSAALPTELVLSFFHTLWPEPSQFEINGAVPRHRPELAMWSHDLHVMSKRCAAALAKRAGAPVEVPSIALGMNECGDECSGHGECTSAGCVCHDGWTGTYCSYSLPPKTKTFLAAPACDSVDVVFTWVNGSHPVLQKEVAAEAVEKHDVNRVRDLGQLRFGLRSILTYLPWVRHIWVVSGTPCPSWLDSEHPRVTYIPHSMIFKENELPQLNSNSIQARLYTIPGLALRYVSMDDDYLFTRPTPPSAILGSDHRSTRQFYRGAWNKNRHIRGPFRDALMHTRELIFSRFQRNDLQLLTAAHVPPVIDRIVQAEVQKVFRSEFDILPSSKHRQSTDFEPNFGFAWYLQAASQLGAGTVSAVEPILAGQTVSPTTALGGIGREDLICRIAGLHPKHWPKRTQSLMEKELTPLCINGSSEACDEALKKALTKVVYTYEKADKQEVLFEMLRVTTDVGQLKEKLQNGKVRIACLNDDYPSNVAENVVESMKAMHHSLGMGKAPWELD*	EP00074 Homo sapiens	XP_011537033.1 N-acetylglucosamine-1-phosphotransferase subunits alpha/beta isoform X1 [Homo sapiens] "EP00074_Homo_sapiens_P077501 XP_011537033.1 N-acetylglucosamine-1-phosphotransferase subunits alpha/beta isoform X1 [Homo sapiens]"	6.11758e-25	-	All reverse search hits are redundant with the original query	+	+	GNPTAB.faa	percent identity of 21.7 in alignment with sequence EP00755_Sulcionema_specki_P024971 (longest identical span 6 residues) therefore not redundant with it (see alignment 1191); percent identity of 35.0 in alignment with sequence EP00755_Sulcionema_specki_P009618 (longest identical span 6 residues) therefore not redundant with it (see alignment 1194); likely represents a unique (paralogous) gene locus (see alignment 1196);	Yes	EP00755_Sulcionema_specki__GNPTAB_3
GNPTAB	GNPTAB.faa	Human	sp|Q3T906|GNPTA_HUMAN	N-acetylglucosamine-1-phosphotransferase subunits alpha/beta OS=Homo sapiens OX=9606 GN=GNPTAB PE=1 SV=1	1256	EP00755 Sulcionema specki	blastp 2.9.0+	7.14863e-16	EP00755_Sulcionema_specki_P024972	Sspe_Gene.82284::Locus_53927_Transcript_1_1_Confidence_1.000_Length_3562::g.82284::m.82284 "EP00755_Sulcionema_specki_P024972 Sspe_Gene.82284::Locus_53927_Transcript_1_1_Confidence_1.000_Length_3562::g.82284::m.82284"	MSPEYFSTVTRLIELAASGVGLDRPTIRPSATGLLTPLHFNGSHLASFLLRGDAEPRYRFTLMDEEEISFFMIRDNETVVQRQMDHMMYKRAKFMCINDNMNHSSPNNDKVLEVLQTFLRSYFPWPSSFEHPPGKENPFLHTWEAPPHLRQKYGWSDPTKVGLSPSYAATFNVNRETGETLWLPVNKERIVYGLVALVAALVVLLLRALTRWCCRRRTRPPIPSGLLV*	EP00074 Homo sapiens	XP_016875451.1 N-acetylglucosamine-1-phosphotransferase subunits alpha/beta isoform X4 [Homo sapiens] "EP00074_Homo_sapiens_P096870 XP_016875451.1 N-acetylglucosamine-1-phosphotransferase subunits alpha/beta isoform X4 [Homo sapiens]"	5.69739e-17	-	All reverse search hits are redundant with the original query	+	+	GNPTAB.faa	percent identity of 26.0 in alignment with sequence EP00755_Sulcionema_specki_P024971 (longest identical span 3 residues) therefore not redundant with it (see alignment 1192); percent identity of 25.0 in alignment with sequence EP00755_Sulcionema_specki_P009618 (longest identical span 4 residues) therefore not redundant with it (see alignment 1195); percent identity of 22.6 in alignment with sequence EP00755_Sulcionema_specki_P019231 (longest identical span 3 residues) therefore not redundant with it (see alignment 1197); likely represents a unique (paralogous) gene locus (see alignment 1198);	Yes	EP00755_Sulcionema_specki__GNPTAB_4
GNPTAB	GNPTAB.faa	Human	sp|Q3T906|GNPTA_HUMAN	N-acetylglucosamine-1-phosphotransferase subunits alpha/beta OS=Homo sapiens OX=9606 GN=GNPTAB PE=1 SV=1	1256	EP00756 Hemistasia phaeocysticola	blastp 2.9.0+	8.60526e-86	EP00756_Hemistasia_phaeocysticola_P057601	Hpha_TRINITY_DN34204_c0_g1::TRINITY_DN34204_c0_g1_i1::g.34451::m.34451|K08239|GNPTAB; UDP-N-acetylglucosamine-lysosomal-enzyme "EP00756_Hemistasia_phaeocysticola_P057601 Hpha_TRINITY_DN34204_c0_g1::TRINITY_DN34204_c0_g1_i1::g.34451::m.34451|K08239|GNPTAB; UDP-N-acetylglucosamine-lysosomal-enzyme"	ADETPAPTTEEKASASRYQDNQELKYSLRSLQRYAGWVRNIYIVTNGQIPSWLNLENPRVHIIPHHDIYTNKSHLPVFASPTIECHLHRIPGLSKRFLYLNDDVMFGAPIHPEDFFSKVDGHRVYLSWPVPNCADGCTGSWLGDGYCDRPCNVSACEWDAGDCTGSGVKGGVGNTASYQDDHCAAGCVDSWIGDKFCDTRCNVAECGFDALDCALDDVMGLPGGDLPRPEEDGHVAADHGTYAFRLNLSASFDPEDSVTAAWHDAPHLIRAAAVSQRHKMLVIVLKKNAPPTRVKLEFEGKTLGGREVFSSLNVTFGKLSEISSPPPDLAAGHSPPFPDTHGMTDDELPPHLWDEEYPPADYDGDDAGDMAWGHERDYGEASKGGRRRLLSVDNEERHRIAVVEGVTAAEAASVVPPLGSSVERAAAAAAAVTKPSGGGARKGWARKKRLLLDKLLRREEAATTEETQWRSFDSLIASQFGTVMDRQEKVEFAGATRRRLLDTFGDSLKYVDRLMSKRFGNSARRVPSHMAFLIDRNVISEAHDEWKEQFEETSASRFRSGRNMQFAFSHFYWIMHAKNEKNAFRYFADKMDMNGNGVLDASEYRRAAVLLWEKKVPKDRIEAILHPGEVNSPEHYDAPEGEPAPPRNLTLTIPLGATVPGAVPEAVPAELLEAGVAAVEVSGEGTVAHDGAESPLLKEALGVEQELQGAGRQTRSATVTPTPLLPLRCRNVTLQVPERNGTGLQTVVREVCDRTPEEEEDTQAPEQAPVGAPVWVWTPSPHVDPELLEPVMPREYFNTVIELIDLAAAGVGPDRLLRPSLSGRLTPYHFNGSHLAALLLEGDAEDRYKYTLMEESEVSFFMIRNNASITQRQMDHILWKRPKFICINDNMNHSDPTVGEALAVLHRFFEEYFPWSSNFELPPGESNAFLHTWDAPAKLMERYGWSDPTTVGLAPDYAATFPKKGVAVEGLLKRILRSGANRQGGFPVLLFMLIITIGLAARVVWRRVFPPPRRRPVPSSVVI*	EP00074 Homo sapiens	XP_016875450.1 N-acetylglucosamine-1-phosphotransferase subunits alpha/beta isoform X2 [Homo sapiens] "EP00074_Homo_sapiens_P096869 XP_016875450.1 N-acetylglucosamine-1-phosphotransferase subunits alpha/beta isoform X2 [Homo sapiens]"	7.42501e-88	NP_077719.2 neurogenic locus notch homolog protein 2 isoform 1 preproprotein [Homo sapiens] "EP00074_Homo_sapiens_P042185 NP_077719.2 neurogenic locus notch homolog protein 2 isoform 1 preproprotein [Homo sapiens]"	The order of magnitude difference is greater than or equal to 2	+	+	GNPTAB.faa	likely represents a unique (paralogous) gene locus (see alignment 1199);	Yes	EP00756_Hemistasia_phaeocysticola__GNPTAB_1
GNPTAB	GNPTAB.faa	Human	sp|Q3T906|GNPTA_HUMAN	N-acetylglucosamine-1-phosphotransferase subunits alpha/beta OS=Homo sapiens OX=9606 GN=GNPTAB PE=1 SV=1	1256	EP00756 Hemistasia phaeocysticola	blastp 2.9.0+	1.03996e-75	EP00756_Hemistasia_phaeocysticola_P056926	Hpha_TRINITY_DN33568_c0_g1::TRINITY_DN33568_c0_g1_i1::g.171199::m.171199|K08239|GNPTAB; UDP-N-acetylglucosamine-lysosomal-enzyme "EP00756_Hemistasia_phaeocysticola_P056926 Hpha_TRINITY_DN33568_c0_g1::TRINITY_DN33568_c0_g1_i1::g.171199::m.171199|K08239|GNPTAB; UDP-N-acetylglucosamine-lysosomal-enzyme"	MSSEQGDPLQRCSKVLQRHSNSLFSSRRGTVVVLVAGLLTLDAVVGWVIWLFRIQRDSNSSVWDRDSVDNIAEKNFNARLCSSPIDLVYTWVNGSDPWLQANVLFYRSLEESEGRVDNSPEALARRAADLENAAGASRFEDHDELRYSLRSVERYAPWIRRIYIVTNGQVPSWLDVSHPRIMVVPHHDLFPNVSELPTFSSPAIECHLHRIPGLSERFVYLNDDVMFGAPVWPDDFWTNTDGHRIWLSWPVPDCTEYCSQNWLGDGYCDKKCNTSTCGWDAGDCIGPNVKFGYGGGDFGEGNGAGDLVDGDPLKMQGGEAEVVEEDQCAPGCPDGSIGDTNCDPECDCTACGHDAFDCGLAGIDDLWTVKPSALPQTVPGAVDAFVVDLTGHFSSVERGSAKNDASGVLRVAAIAHNSGKWFLVVVLTHGSVIGPVQFEVVGTVRNGGKGRMTLNLTLGDTPKDARDRAVGEAGEADPEWQAGGSVPDIPISVIRESGTASLSTRRRLHQVSVGVRRKLLAAARQSRLAMAAWQRSGAAPGRRRLLDTYGDSLKFVNRLMDKRFDRQQRYVPAHMPHFIDTQVVREMQTNWAEQFAATSRRKFRSGEDMQFAFTHFYWIMNARNAKAGEFFFRDVLDMNGDGYLQPNEMRHMAAMLWEKRVSRSDLQSILDDARDGAQGSAPQFGAPVAAEADDGTWSLGANSGVRKAGRGEDTHHVPSDFPPLVDASLEQRRRLLQLYADEDDFGGRAVTGNNYDMGGYEDMGGYGGYGTKVECHNETIWVQVGDKTEPVQREVCEHVSAQDDWATPAPTPSDPLGSLGPPMNAEFVGAVSELVDLAKSGLKEGGRSTGRSWSRLLTAPFFNGSHLAGLLMKGELEKRYKYRMAPEGDESGVAFLMVTNNATVVRRKLDRVAAQRQKFICMNDNLNASDATTQEVVKVLRNFLNDYFPDPSSFELRGGSTNTFAHTWEAPEELRHHLGWTDPLRLSLDPVYATSFPRHTPALGDSLPWGALLPFVGGAGALAGLLFLALRRRRLARLPT*	EP00074 Homo sapiens	XP_016875450.1 N-acetylglucosamine-1-phosphotransferase subunits alpha/beta isoform X2 [Homo sapiens] "EP00074_Homo_sapiens_P096869 XP_016875450.1 N-acetylglucosamine-1-phosphotransferase subunits alpha/beta isoform X2 [Homo sapiens]"	8.48606e-78	NP_077719.2 neurogenic locus notch homolog protein 2 isoform 1 preproprotein [Homo sapiens] "EP00074_Homo_sapiens_P042185 NP_077719.2 neurogenic locus notch homolog protein 2 isoform 1 preproprotein [Homo sapiens]"	The order of magnitude difference is greater than or equal to 2	+	+	GNPTAB.faa	percent identity of 41.0 in alignment with sequence EP00756_Hemistasia_phaeocysticola_P057601 (longest identical span 12 residues) therefore not redundant with it (see alignment 1200); likely represents a unique (paralogous) gene locus (see alignment 1203);	Yes	EP00756_Hemistasia_phaeocysticola__GNPTAB_2
GNPTAB	GNPTAB.faa	Human	sp|Q3T906|GNPTA_HUMAN	N-acetylglucosamine-1-phosphotransferase subunits alpha/beta OS=Homo sapiens OX=9606 GN=GNPTAB PE=1 SV=1	1256	EP00756 Hemistasia phaeocysticola	blastp 2.9.0+	4.02613e-22	EP00756_Hemistasia_phaeocysticola_P035616	Hpha_TRINITY_DN16596_c3_g2::TRINITY_DN16596_c3_g2_i1::g.136130::m.136130 "EP00756_Hemistasia_phaeocysticola_P035616 Hpha_TRINITY_DN16596_c3_g2::TRINITY_DN16596_c3_g2_i1::g.136130::m.136130"	FLYFIGSSLQQPEGSYGVMAYNGARYGRYGYSHHMPARPRRPYSHREAFCVLGVSFVLLAVTVVLSHPALYDSSQSTGALATLRRAASSLSGYRPGARPGERSQRLANDTFWEQFHNVSVVYTWVNGSDERWMADRAKFGSKGSASRYRDTEELLHSMRSFAEHWQWHTGTIFVLTPGHWPWWLNKSHPRVKLVDQHDIIPRDFLPIFNSAVVEQHMWRIPGLTQQFVHINDDYLFGRDVHPSDLFTDDGGVRLFLEGGQIRGSYKEYKELKSSRRKQWVGSVYHTNWQLDERVGKGRRFYVKHAPFVYDRRIFEHAYQSWPELYTLGGKCRFRSYDDVLVPFLFQGVLYAKGKDLGVSYEAHRQNSELDSVLCIVNDGENAKNAHRQMMDHLDRPHMFFTVNDGWSKGETSEMVRSFLHAAHPRPCDFEIRDAVPMDRSDVVAWTTSFYDLQKMCAAAVKGYHATPVIAKEEEKFGPNDCGVKGGCSGHGNCTQAGCVCYEGYAGMDCAYELLPGKKVFEAVPRCVGVDVVFTWINGSDPGIVELVEGFKRQGATKEQTRPNLLRDLGQLRYGLRSVATHLPWVRHFWVVVGTPAPSWLVETQRLSIVPVASLFRKEELPQLGSNAIQSHLHRIPGLALRYISMDDDYIFVRPTPPSVILGPSLTETRQFWRWRWEEGRHMPGIQRSSMTQAKTLVMEHFEKAGFKQMDHPWNTPAHVPQVVDRLVMAEMVHAIGDRFKYTHLRNWTDVEPNFAYAWFLQGYAVTSAALTEATEAALRGEGRDTTGLETLELDELMCRAVHLPVSKWGDEESLNIQKQGVSEGCAQQKLTGSQCHSAVAKAVFSKAVAWTARPQSETYFAMLVAGLNVLNLQRALMDRETRVACMNDDYPEEVPQQHMGDVLALLRDMLPHSQEWERL*	EP00074 Homo sapiens	NP_077288.2 N-acetylglucosamine-1-phosphotransferase subunits alpha/beta precursor [Homo sapiens] "EP00074_Homo_sapiens_P042155 NP_077288.2 N-acetylglucosamine-1-phosphotransferase subunits alpha/beta precursor [Homo sapiens]"	1.70196e-25	-	All reverse search hits are redundant with the original query	+	+	GNPTAB.faa	percent identity of 22.5 in alignment with sequence EP00756_Hemistasia_phaeocysticola_P057601 (longest identical span 5 residues) therefore not redundant with it (see alignment 1201); percent identity of 22.1 in alignment with sequence EP00756_Hemistasia_phaeocysticola_P056926 (longest identical span 8 residues) therefore not redundant with it (see alignment 1204); likely represents a unique (paralogous) gene locus (see alignment 1206);	Yes	EP00756_Hemistasia_phaeocysticola__GNPTAB_3
GNPTAB	GNPTAB.faa	Human	sp|Q3T906|GNPTA_HUMAN	N-acetylglucosamine-1-phosphotransferase subunits alpha/beta OS=Homo sapiens OX=9606 GN=GNPTAB PE=1 SV=1	1256	EP00756 Hemistasia phaeocysticola	blastp 2.9.0+	2.64491e-14	EP00756_Hemistasia_phaeocysticola_P048655	Hpha_TRINITY_DN23065_c0_g1::TRINITY_DN23065_c0_g1_i1::g.109285::m.109285 "EP00756_Hemistasia_phaeocysticola_P048655 Hpha_TRINITY_DN23065_c0_g1::TRINITY_DN23065_c0_g1_i1::g.109285::m.109285"	FLSRQGGGGRGRMRSSFRTRTPTIRSLGASSVRDSVMVALCVLACGVAALFIPSDGGGRASRTPSPARAKKKKSSLRRSPRENDCGARLECGRHGKCTNSGCRCRDGWAGSFCQYKLQAGQKSWEAVPACESVDVVFTWVNGSDPKLIQDMYKYAPSYGRAETSIQRIRDMGQLRYGLRSIRENMPWHRHIWIVSGTPRPNWLHADHPFITYVPHAMIFPEEALPAMNSNTIQSRLHYIPNIAARFLSMDDDFILTRPLLRSEALGLDGTRGLLQWFRGKWRPGLHMRGSYRDALVHTRTTLMTHYREREDPWPVWLSAAHVPPLLDTLVFAEARTIFQKEYEALLKARLRTGADFEPTFALAWFLQLQNRSRGYPRSTLASTSEPGSLGAMPLSEALCRVVGAD	EP00074 Homo sapiens	XP_006719656.1 N-acetylglucosamine-1-phosphotransferase subunits alpha/beta isoform X3 [Homo sapiens] "EP00074_Homo_sapiens_P060261 XP_006719656.1 N-acetylglucosamine-1-phosphotransferase subunits alpha/beta isoform X3 [Homo sapiens]"	1.31414e-16	-	All reverse search hits are redundant with the original query	+	+	GNPTAB.faa	percent identity of 22.4 in alignment with sequence EP00756_Hemistasia_phaeocysticola_P057601 (longest identical span 3 residues) therefore not redundant with it (see alignment 1202); percent identity of 30.1 in alignment with sequence EP00756_Hemistasia_phaeocysticola_P056926 (longest identical span 8 residues) therefore not redundant with it (see alignment 1205); percent identity of 40.2 in alignment with sequence EP00756_Hemistasia_phaeocysticola_P035616 (longest identical span 9 residues) therefore not redundant with it (see alignment 1207); likely represents a unique (paralogous) gene locus (see alignment 1208);	Yes	EP00756_Hemistasia_phaeocysticola__GNPTAB_4
GNPTAB	GNPTAB.faa	Human	sp|Q3T906|GNPTA_HUMAN	N-acetylglucosamine-1-phosphotransferase subunits alpha/beta OS=Homo sapiens OX=9606 GN=GNPTAB PE=1 SV=1	1256	EP00761 Pharyngomonas kirbyi	blastp 2.9.0+	2.26575e-85	EP00761_Pharyngomonas_kirbyi_P003282	gb|GECH01003286.1|.p1 GENE.gb|GECH01003286.1|~~gb|GECH01003286.1|.p1 ORF type:internal len:376 (+),score=75.58 gb|GECH01003286.1|:1-1125(+) "EP00761_Pharyngomonas_kirbyi_P003282 gb|GECH01003286.1|.p1 GENE.gb|GECH01003286.1|~~gb|GECH01003286.1|.p1 ORF type:internal len:376 (+),score=75.58 gb|GECH01003286.1|:1-1125(+)"	SSSSSSFSISNHVDNETDVSQLFGANRFRDNNELLYSLRSLEQHAGWIRQVFIVTNGQIPEWLDLSNPRVHIVSHRDIFTDPQHLPTFSSPAIESHIHRIPGLSKRFIYLNDDVFLGSPVYPEDFYTPRHGQKIYFAWNVPDCAPGCVASWIGDGYCDYACNVTECNFDGGDCYGDVVMETNFGFDNFEGIPWAGRGQERDLCSPGCPDSWIGDKFCDRTACQYPECGYDAGDCGVEVMHELPHLSLNPSPKIKDDLSFIEKNIPALVINMTQVFPNDIRIISGEHDAHNLIRSSTISQQYKILTITLHNFETKDAQSTSNDDIIAYNDIQEQKVHFHIIGQVSQDHQFDKNFTLNIIRYRPKDNHDEELNQGTE	EP00074 Homo sapiens	XP_016875450.1 N-acetylglucosamine-1-phosphotransferase subunits alpha/beta isoform X2 [Homo sapiens] "EP00074_Homo_sapiens_P096869 XP_016875450.1 N-acetylglucosamine-1-phosphotransferase subunits alpha/beta isoform X2 [Homo sapiens]"	2.77911e-85	NP_000426.2 neurogenic locus notch homolog protein 3 precursor [Homo sapiens] "EP00074_Homo_sapiens_P000411 NP_000426.2 neurogenic locus notch homolog protein 3 precursor [Homo sapiens]"	The order of magnitude difference is greater than or equal to 2	+	+	GNPTAB.faa	likely represents a unique (paralogous) gene locus (see alignment 1209);	Yes	EP00761_Pharyngomonas_kirbyi__GNPTAB_1
GNPTAB	GNPTAB.faa	Human	sp|Q3T906|GNPTA_HUMAN	N-acetylglucosamine-1-phosphotransferase subunits alpha/beta OS=Homo sapiens OX=9606 GN=GNPTAB PE=1 SV=1	1256	EP00761 Pharyngomonas kirbyi	blastp 2.9.0+	6.66345e-36	EP00761_Pharyngomonas_kirbyi_P002309	gb|GECH01002313.1|.p1 GENE.gb|GECH01002313.1|~~gb|GECH01002313.1|.p1 ORF type:5prime_partial len:455 (+),score=90.04 gb|GECH01002313.1|:1-1365(+) "EP00761_Pharyngomonas_kirbyi_P002309 gb|GECH01002313.1|.p1 GENE.gb|GECH01002313.1|~~gb|GECH01002313.1|.p1 ORF type:5prime_partial len:455 (+),score=90.04 gb|GECH01002313.1|:1-1365(+)"	NNNNNNDLEPQEPPYPWRAGQRRLQSLKPKRPQSMNKKSAIEKHINRLKDTQRMVRAQEAIEQFNSSNIEDNSFSQKHHKRRLHSYTDSLIHVNQLLTEAYGSTARRVPAHMAHMIDRDVMDEIWAKWPDAFDQTSRNRFRSSNDMQYAFTYFYYIISELEVPSPVKLFNDVLDRNKDGVLDSNELRGLAAILNHYRVKTSTLQSSNSSLVQVHREDSKDHPSEWILDVTEEEPMGSEYIHALQTRLSRSMNYFHDYFMNGFQSKEKIFDTNAYIMSGIGDLLAALSTEPKYPHTVLDSEESVEFMMIVNNVSDIQAGFDSLRAKRPKFICLNDDMNTTEPDPAVVDAVRNLYNWFFPNPSSFELPSGKSNYPYLHLSQQTNLHFNSSQTFSIPIILFSLVFIGVVWFAYYEHTRLFLQKQNEKWKGREAANNKSGSLVDSSPPFWRSKNIKEV*	EP00074 Homo sapiens	NP_077288.2 N-acetylglucosamine-1-phosphotransferase subunits alpha/beta precursor [Homo sapiens] "EP00074_Homo_sapiens_P042155 NP_077288.2 N-acetylglucosamine-1-phosphotransferase subunits alpha/beta precursor [Homo sapiens]"	3.36586e-36	-	All reverse search hits are redundant with the original query	+	+	GNPTAB.faa	percent identity of 16.1 in alignment with sequence EP00761_Pharyngomonas_kirbyi_P003282 (longest identical span 3 residues) therefore not redundant with it (see alignment 1210); likely represents a unique (paralogous) gene locus (see alignment 1213);	Yes	EP00761_Pharyngomonas_kirbyi__GNPTAB_2
GNPTAB	GNPTAB.faa	Human	sp|Q3T906|GNPTA_HUMAN	N-acetylglucosamine-1-phosphotransferase subunits alpha/beta OS=Homo sapiens OX=9606 GN=GNPTAB PE=1 SV=1	1256	EP00761 Pharyngomonas kirbyi	blastp 2.9.0+	1.02726e-30	EP00761_Pharyngomonas_kirbyi_P008314	gb|GECH01008325.1|.p1 GENE.gb|GECH01008325.1|~~gb|GECH01008325.1|.p1 ORF type:complete len:408 (+),score=50.15 gb|GECH01008325.1|:1-1224(+) "EP00761_Pharyngomonas_kirbyi_P008314 gb|GECH01008325.1|.p1 GENE.gb|GECH01008325.1|~~gb|GECH01008325.1|.p1 ORF type:complete len:408 (+),score=50.15 gb|GECH01008325.1|:1-1224(+)"	MNTKLVSLFVGSVCLLLTGYVFLVILLLRHLPSSPSPASPDPNTPPSPRPQQVEHPHRPWSVFQDPNLGRRIEADIQQRTDPRIPAWQQYTPGCPQIDVVYTYVNGSDPYHINKRFQRSGKKRKDTARYRDVDQLRYSLRSVHQNAPWVRHIWIVTDDQVPEWLQTANPHVTVMDHTTIFRSRPHSALPTFNSNAIELNLHHIPGLAECFIYMNDDMFLGRRSEPEDFWEHKTGQHVLYFEGWTAATSEQEIKALRNIWKKAVAHTNTLLDRLLGTHGGKRHFYTHGVYFYKKQYLRELEILFGRDIAEAQTHPFRTSTDVTLPFLYGNYVKAVYPYVQRKPKLGFSTITTDYDRTKKSLQGLEAQQPAWVCINDGFGEKYSQEVVDLLQVVLQRWLPTPSPYEKNL*	EP00074 Homo sapiens	XP_006719656.1 N-acetylglucosamine-1-phosphotransferase subunits alpha/beta isoform X3 [Homo sapiens] "EP00074_Homo_sapiens_P060261 XP_006719656.1 N-acetylglucosamine-1-phosphotransferase subunits alpha/beta isoform X3 [Homo sapiens]"	4.17337e-34	-	All reverse search hits are redundant with the original query	+	+	GNPTAB.faa	percent identity of 28.0 in alignment with sequence EP00761_Pharyngomonas_kirbyi_P003282 (longest identical span 5 residues) therefore not redundant with it (see alignment 1211); percent identity of 22.3 in alignment with sequence EP00761_Pharyngomonas_kirbyi_P002309 (longest identical span 3 residues) therefore not redundant with it (see alignment 1214); likely represents a unique (paralogous) gene locus (see alignment 1216);	Yes	EP00761_Pharyngomonas_kirbyi__GNPTAB_3
GNPTAB	GNPTAB.faa	Human	sp|Q3T906|GNPTA_HUMAN	N-acetylglucosamine-1-phosphotransferase subunits alpha/beta OS=Homo sapiens OX=9606 GN=GNPTAB PE=1 SV=1	1256	EP00761 Pharyngomonas kirbyi	blastp 2.9.0+	6.00624e-29	EP00761_Pharyngomonas_kirbyi_P013668	gb|GECH01013697.1|.p1 GENE.gb|GECH01013697.1|~~gb|GECH01013697.1|.p1 ORF type:5prime_partial len:406 (+),score=93.23 gb|GECH01013697.1|:1-1218(+) "EP00761_Pharyngomonas_kirbyi_P013668 gb|GECH01013697.1|.p1 GENE.gb|GECH01013697.1|~~gb|GECH01013697.1|.p1 ORF type:5prime_partial len:406 (+),score=93.23 gb|GECH01013697.1|:1-1218(+)"	FQKASQLQTFKKIIMLKLGRLGGFLVVAVTVVFVIYFTFLIYVLTVALRANTQSSNNYEVDLGTATNVVDQKKFLGSKPQEEWLDNKKGCPEIDIVYTWVNGSDPNHIKKRKDKLGFASDGGRFRDIEQLRYSLRSVEKYAPYARHVWIVTDNQIPSWLNTSNERVTVINHKTIFRTKPNRYLPTFNSNSIELNLHNIPGLAECFVYLNDDMFFGRPSKPAEDFWDPKTGEQLLYWSKWTTDQDVSKLKNIWKMAVIYSSQLLDRVYGKPSKPRHFYIHGVYFWKKTYLRELADMFAQEYEETFSHRTRKRTDVTLPVLYGNYVKQVYPHRDEKSKLKYTKVENDYDKVLKSLKGLKEKRPHWVCINDGLGPKPDERVVQLLIDWLQDYFPQRSHFEISEYKNKK*	EP00074 Homo sapiens	XP_016875450.1 N-acetylglucosamine-1-phosphotransferase subunits alpha/beta isoform X2 [Homo sapiens] "EP00074_Homo_sapiens_P096869 XP_016875450.1 N-acetylglucosamine-1-phosphotransferase subunits alpha/beta isoform X2 [Homo sapiens]"	2.36458e-31	-	All reverse search hits are redundant with the original query	+	+	GNPTAB.faa	percent identity of 31.4 in alignment with sequence EP00761_Pharyngomonas_kirbyi_P003282 (longest identical span 5 residues) therefore not redundant with it (see alignment 1212); percent identity of 23.2 in alignment with sequence EP00761_Pharyngomonas_kirbyi_P002309 (longest identical span 3 residues) therefore not redundant with it (see alignment 1215); percent identity of 49.7 in alignment with sequence EP00761_Pharyngomonas_kirbyi_P008314 (longest identical span 9 residues) therefore not redundant with it (see alignment 1217); likely represents a unique (paralogous) gene locus (see alignment 1218);	Yes	EP00761_Pharyngomonas_kirbyi__GNPTAB_4
GNPTAB	GNPTAB.faa	Human	sp|Q3T906|GNPTA_HUMAN	N-acetylglucosamine-1-phosphotransferase subunits alpha/beta OS=Homo sapiens OX=9606 GN=GNPTAB PE=1 SV=1	1256	EP00762 Andalucia godoyi	blastp 2.9.0+	1.71074e-88	EP00762_Andalucia_godoyi_P002468	ANDGO_02653.mRNA.1 Exopolysaccharide phosphotransferase SCO2594 "EP00762_Andalucia_godoyi_P002468 ANDGO_02653.mRNA.1 Exopolysaccharide phosphotransferase SCO2594"	MLLDDRFSRFSSFGRLKPWVRYVAFMCVVVMLFQMSGKSSNMSESIRSASSFSMCRKNCDRVFSDNIAGKSFESELCSPEIDIVYTWVNGKDPRQTALLRYWKEKEGLESPVQSSVSLAESAQLSSRNADAAKSAARDLVPLLQNSTVVAVNDSVVCQLITGSNNSTSEDEHAGTGSSYSHQENDDVTSTSRFRDNDELLYSLRSVEKYAPWVRRIYIVTNGQVPAWLNTDHPKIRIVSHEEIFVNKSHLPTFSSPSIEAHLHRIPGLSKKFLYLNDDIMFGSEVWPEDFYTATRGQKVFLSWSVPNCADSCPDSWLGDGYCDRACNVSACDFDAGDCLKPGAVASSGLSNGTGSSSTFWNSWSSSTVSDRQKRQCAPGCPDTWLNDKFCDSACKSMACGYDASDCGLDIMESHMDFGSITSTDVAQLAVNESLSFVVSPGHLSFFVRLNETFSSENTLKSASHDNSALIRTASLSLKHKVLTLTFHRNVSGSAKVVVAVDSGTAVEFYITADTSVPPPPEPTLGPSTPTVSSSSAANRYAPPAPTVGGATAWSTPIVKTAHQSREEQALDDRKLTDEEVRLKHMMIAFFQSRQHSAVAVDDAFVETNVTSILQDFQSFVSSAASSRTRASAGLRPNVTESSSLSREEATGVFDNVTIPVVDGDNSTLTNTDIEERSSLSRKLLDLELMNEDPGSFSTVPQDIVLSSLASELLFDPEFMSTARTLLLDSFGSSLRHVQRLYNKAYGTTTRKVPAHMPHLIDKEIMESLQKKYPVQFDETSSHRFRSTRDMQYSFSYFYFLMEEKEDIDARKMFNEYFDTNHDSVLSWNELRTLAVFLSKIDDFEPLAEKSRIEANTSATIAVVQTHDSSEILNSSSVAATSTSTAAGLAAMSAIAAASRTGSFKYRSASREKTLTDHFMDELVQLIQACGRNANVTRLSVNSSSVELVSNALKSASSIVKFPKRQRDVFASCNSTARDCALTFEAVIENCEPIRSTLVSYFQTMDPNAGHKYRHEVMALDDVAFEMLGSNDSSVLRQLDSVRRRRSKFICLNDNMSEESPSVQRILREFYESFFPLASSFELPWGSFDSDIPRYVKGMKLDDPPRSEKDVAQNKETAADLHYHWNVPYQFWISLFASLGMMALLFGFMWYAQKKSGVRSWFAKRHHKAYSSGSDDGSQSSQQVFPADGDAAVRKRKGANV	EP00074 Homo sapiens	XP_016875450.1 N-acetylglucosamine-1-phosphotransferase subunits alpha/beta isoform X2 [Homo sapiens] "EP00074_Homo_sapiens_P096869 XP_016875450.1 N-acetylglucosamine-1-phosphotransferase subunits alpha/beta isoform X2 [Homo sapiens]"	5.15626e-90	NP_000426.2 neurogenic locus notch homolog protein 3 precursor [Homo sapiens] "EP00074_Homo_sapiens_P000411 NP_000426.2 neurogenic locus notch homolog protein 3 precursor [Homo sapiens]"	The order of magnitude difference is greater than or equal to 2	+	+	GNPTAB.faa	likely represents a unique (paralogous) gene locus (see alignment 1219);	Yes	EP00762_Andalucia_godoyi__GNPTAB_1
GNPTAB	GNPTAB.faa	Human	sp|Q3T906|GNPTA_HUMAN	N-acetylglucosamine-1-phosphotransferase subunits alpha/beta OS=Homo sapiens OX=9606 GN=GNPTAB PE=1 SV=1	1256	EP00762 Andalucia godoyi	blastp 2.9.0+	2.15374e-24	EP00762_Andalucia_godoyi_P000829	ANDGO_03694.mRNA.1 mitochondrial UDP-N-acetylglucosamine--lysosomal-enzyme N-acetylglucosamine phosphotransferase "EP00762_Andalucia_godoyi_P000829 ANDGO_03694.mRNA.1 mitochondrial UDP-N-acetylglucosamine--lysosomal-enzyme N-acetylglucosamine phosphotransferase"	MFSRLSARFRPPHRTLYASNSMTSYLHNRKGAAAFFLVLLLHLFFACYFLNSGSSQSDLHSQSQSQSAERLALKLDSSTPRNDMDSNGSDEFKEKRPAKKTPKKPVLPVNQRDASSLNPVSHGKKKNADDPVKSNCTTPYVDLYTLDIQRVRERQQHDAPDGQSFQIDAVFTWVDGNDPPLASKRMKYVPASASLSANKSRGSPIARNFDVCEKKRYTNHDEIRFALRSIEKFTPWIRNIYIVTDDQKPAWLNVDHPQIKLKSHTEIWTNASLLPVFNSFAIESQIFNIPDLAEYVFIMNDDMMFGKPQEPLSWVSPTNGPLVFVEERMVNAERYTDPEVPLAPTGPVSEWDSLDYSTALLNARFGKRPRGYVSHMPVVVETSLARECIREFQQQFLQSSGNRFRGLKDIHIKFMFTHFRMERFREELFLEGMTSRVDQNHDGAASLQELVHFGDESVIEPSCRRRFEEEQSRDGSVGGLQFRQVLVHCPQMASYVANKTLEMRGIHAGDPWYVYQYDPSRSKRNLFTAVNFGLKTLTALLDKLWTTIEPDTMCFNDDTTVSLNSRNVDALTRHANAAYDVVTTALSRKLGDSSSYEV	EP00074 Homo sapiens	NP_077288.2 N-acetylglucosamine-1-phosphotransferase subunits alpha/beta precursor [Homo sapiens] "EP00074_Homo_sapiens_P042155 NP_077288.2 N-acetylglucosamine-1-phosphotransferase subunits alpha/beta precursor [Homo sapiens]"	5.71909e-26	-	All reverse search hits are redundant with the original query	+	+	GNPTAB.faa	percent identity of 24.7 in alignment with sequence EP00762_Andalucia_godoyi_P002468 (longest identical span 5 residues) therefore not redundant with it (see alignment 1220); likely represents a unique (paralogous) gene locus (see alignment 1222);	Yes	EP00762_Andalucia_godoyi__GNPTAB_2
GNPTAB	GNPTAB.faa	Human	sp|Q3T906|GNPTA_HUMAN	N-acetylglucosamine-1-phosphotransferase subunits alpha/beta OS=Homo sapiens OX=9606 GN=GNPTAB PE=1 SV=1	1256	EP00762 Andalucia godoyi	blastp 2.9.0+	3.7836e-23	EP00762_Andalucia_godoyi_P000828	ANDGO_03851.mRNA.1 Exopolysaccharide phosphotransferase SCO2594 "EP00762_Andalucia_godoyi_P000828 ANDGO_03851.mRNA.1 Exopolysaccharide phosphotransferase SCO2594"	MNAPFSAGGVSMYAGSFSGHNFRKTAVLVFATPLLLTLAFVFGLRIGYANCASRQRPLDVDAQLHQLSKRLDQSAKGSGSPSESILEKYPAGSAEEEDSTKNAMLHANDQQKVARKGVRTHSGKRSASAGDSDHSSTRPEAEATAVHKNEAASLLAHRQESDEEVDVIFTWVDGDDPAWQKKRNLHADSAPKGGNSFREKLLNEDNTLGSKRYKNHDELKFALRSIELYAPWVRRIYIVTDDQTPSWLDVDHPKVRLTSHTELWTDPHVLPVFNSFAIETQLFNIPDLAQYVFIMNDDMMFGKPQTKQSWIDSVRGHAVFPEASNSVDAVRYINSEAPLPLSKEISEWDALDYSAALLNKRFGRRSRGYVSHMPIIVETSVARECIAEFNREFYEASGRKFRGFKDIHVKFLFTHYRLERYQEELFLEGVRTRLDSNADALVTADEIRALAISLDSACRKALRDSSASLSYRDVLLQCDSVVDFLASAVDKSRDATPGDPWYPYRHNSKIVKENFFLSASDNSPSFAFRLKELWKQVVPDTVCINDDTGTGGLPIGVTGKDPYELVARVLNDHFGTASSFEKAE	EP00074 Homo sapiens	NP_077288.2 N-acetylglucosamine-1-phosphotransferase subunits alpha/beta precursor [Homo sapiens] "EP00074_Homo_sapiens_P042155 NP_077288.2 N-acetylglucosamine-1-phosphotransferase subunits alpha/beta precursor [Homo sapiens]"	1.31265e-24	-	All reverse search hits are redundant with the original query	+	+	GNPTAB.faa	percent identity of 25.6 in alignment with sequence EP00762_Andalucia_godoyi_P002468 (longest identical span 12 residues) therefore not redundant with it (see alignment 1221); percent identity of 41.2 in alignment with sequence EP00762_Andalucia_godoyi_P000829 (longest identical span 15 residues) therefore not redundant with it (see alignment 1223); likely represents a unique (paralogous) gene locus (see alignment 1224);	Yes	EP00762_Andalucia_godoyi__GNPTAB_3
GNPTAB	GNPTAB.faa	Human	sp|Q3T906|GNPTA_HUMAN	N-acetylglucosamine-1-phosphotransferase subunits alpha/beta OS=Homo sapiens OX=9606 GN=GNPTAB PE=1 SV=1	1256	EP00768 Dysnectes brevis	blastp 2.9.0+	1.05062e-24	EP00768_Dysnectes_brevis_P000050	gnl|Dysnectes_brevis|10125_a19596_200.p1 GENE.gnl|Dysnectes_brevis|10125_a19596_200~~gnl|Dysnectes_brevis|10125_a19596_200.p1 ORF type:internal len:247 (+),score=2.68 gnl|Dysnectes_brevis|10125_a19596_200:1-738(+) "EP00768_Dysnectes_brevis_P000050 gnl|Dysnectes_brevis|10125_a19596_200.p1 GENE.gnl|Dysnectes_brevis|10125_a19596_200~~gnl|Dysnectes_brevis|10125_a19596_200.p1 ORF type:internal len:247 (+),score=2.68 gnl|Dysnectes_brevis|10125_a19596_200:1-738(+)"	LVMQVSFFHLLSIIAVVIVWLGIRLIPEKLFVHVSDSNYDQASSRNLFKHHDYKYLRNRNRVYNPSDNLMNSDFPLITASSVDFVISWVNGSDPTHQDNLKLWQEQDPSPQLQLSQQSQERNSTAILNSDSVGNHRFRSTLDELKYLIRSVETNMPWVRDIIIVTNGQLPSWIDLSHPHLRIISHQELFTTEDNLPTFNSAAIESTLHLIPGISEWFIYSNDDFSILQPTDISAFITKTHSDIYSQ	EP00074 Homo sapiens	NP_077288.2 N-acetylglucosamine-1-phosphotransferase subunits alpha/beta precursor [Homo sapiens] "EP00074_Homo_sapiens_P042155 NP_077288.2 N-acetylglucosamine-1-phosphotransferase subunits alpha/beta precursor [Homo sapiens]"	1.55996e-26	-	All reverse search hits are redundant with the original query	+	+	GNPTAB.faa	likely represents a unique (paralogous) gene locus (see alignment 1225);	Yes	EP00768_Dysnectes_brevis__GNPTAB_1
GNPTAB	GNPTAB.faa	Human	sp|Q3T906|GNPTA_HUMAN	N-acetylglucosamine-1-phosphotransferase subunits alpha/beta OS=Homo sapiens OX=9606 GN=GNPTAB PE=1 SV=1	1256	EP00768 Dysnectes brevis	blastp 2.9.0+	6.97949e-18	EP00768_Dysnectes_brevis_P000227	gnl|Dysnectes_brevis|10495_a20827_135.p1 GENE.gnl|Dysnectes_brevis|10495_a20827_135~~gnl|Dysnectes_brevis|10495_a20827_135.p1 ORF type:internal len:480 (+),score=78.72 gnl|Dysnectes_brevis|10495_a20827_135:1-1437(+) "EP00768_Dysnectes_brevis_P000227 gnl|Dysnectes_brevis|10495_a20827_135.p1 GENE.gnl|Dysnectes_brevis|10495_a20827_135~~gnl|Dysnectes_brevis|10495_a20827_135.p1 ORF type:internal len:480 (+),score=78.72 gnl|Dysnectes_brevis|10495_a20827_135:1-1437(+)"	SQTLPFAWSLPSCSPGCSETWIGDGTCDVACNTTACGFCGGDCIGVQPEDPQVRGKRPGSSSSQLSRRRYCIRGCPLSWLGDGTCDTPCAVPECGFALTDCGGSEPVAAGVRAEAGASGRGAVIDLDIDISHSNTTNVVLGEGVNALNITHSSSTLTLPPLFWLQHWRREREAGLDADISRFDMDDVEEDERASALSFLRLRAPRFQLSINDTVYASNTTVDALFTSVESSSGGSMMFDDSWEKTMLELDGLLSSNTTFTPDVKPRVLSLASIISTPSLPPTVPINVKGFSHRSGAYAARRQHCMVLSMPCRRTEAIYSNDSLNGEGAFSRGDDCIAVITPPSESQSHDSACLKEIADWSELFNRSSTPKQLSPDTPLSLSFERGLVRLDSLSGTDHNVISDVNSTRARVLKSAKPIRRQHTTVVAMMRSTNHTALEMVCEVLKDQHYCEETLQSLDAIFMCSYACGLINTSQSLPGVI	EP00074 Homo sapiens	XP_016875450.1 N-acetylglucosamine-1-phosphotransferase subunits alpha/beta isoform X2 [Homo sapiens] "EP00074_Homo_sapiens_P096869 XP_016875450.1 N-acetylglucosamine-1-phosphotransferase subunits alpha/beta isoform X2 [Homo sapiens]"	6.05421e-22	-	All reverse search hits are redundant with the original query	+	+	GNPTAB.faa	percent identity of 17.4 in alignment with sequence EP00768_Dysnectes_brevis_P000050 (longest identical span 5 residues) therefore not redundant with it (see alignment 1226); likely represents a unique (paralogous) gene locus (see alignment 1228);	Yes	EP00768_Dysnectes_brevis__GNPTAB_2
GNPTAB	GNPTAB.faa	Human	sp|Q3T906|GNPTA_HUMAN	N-acetylglucosamine-1-phosphotransferase subunits alpha/beta OS=Homo sapiens OX=9606 GN=GNPTAB PE=1 SV=1	1256	EP00768 Dysnectes brevis	blastp 2.9.0+	4.07056e-08	EP00768_Dysnectes_brevis_P006681	gnl|Dysnectes_brevis|5354_a7660_602.p1 GENE.gnl|Dysnectes_brevis|5354_a7660_602~~gnl|Dysnectes_brevis|5354_a7660_602.p1 ORF type:5prime_partial len:518 (-),score=48.90 gnl|Dysnectes_brevis|5354_a7660_602:99-1652(-) "EP00768_Dysnectes_brevis_P006681 gnl|Dysnectes_brevis|5354_a7660_602.p1 GENE.gnl|Dysnectes_brevis|5354_a7660_602~~gnl|Dysnectes_brevis|5354_a7660_602.p1 ORF type:5prime_partial len:518 (-),score=48.90 gnl|Dysnectes_brevis|5354_a7660_602:99-1652(-)"	KNTSQSLPGVIDWTTSVKLLEHQELDDTDSGTEEEEDRDDEEPVSISTILLSNNETDPTGVFPLVSSIGEWAASMVHVNHVYSEYFGWGSFDPLIGHRRSLASSQSKVHAHVPIIINKHRVTDMQELFDIEFDSTRSHRFRRPDDMQFQYSYMNYILKARDEPIGFKEWNMTNEMINWSPYPDNYSLPVVDTIPVVVKGSETYKRSDEVMCNIDDVVQQYTLIDTDVLDYTSLTLILADSGTSNVQQQDVIDLHTLLTSEEVRDGLKAALMELRVFISTKYTAPAAGTTRQRGGNYNTLSMHDPTSSALNSTVCERLLDPARPLLPLLIGPAELKLMRTAIRAGQWPPKEYKACANITVDQHHIDPYSLRVSTAAVSLFPPLSQSLLFKYCKPRRIFIEEQAEEHGGLFLELKDDPAENQKRMIGVLRSKPQFLCMNDNRLETTVSEDNAIRWFYETLFPQSSSFELSDETKTNKPYLGDYSHIEKKRLAIVRVITGVSSSIATLVGSILIIITFLK*	EP00074 Homo sapiens	XP_006719656.1 N-acetylglucosamine-1-phosphotransferase subunits alpha/beta isoform X3 [Homo sapiens] "EP00074_Homo_sapiens_P060261 XP_006719656.1 N-acetylglucosamine-1-phosphotransferase subunits alpha/beta isoform X3 [Homo sapiens]"	6.58132e-10	-	All reverse search hits are redundant with the original query	+	+	GNPTAB.faa	percent identity of 14.2 in alignment with sequence EP00768_Dysnectes_brevis_P000050 (longest identical span 3 residues) therefore not redundant with it (see alignment 1227); percent identity of 18.7 in alignment with sequence EP00768_Dysnectes_brevis_P000227 (longest identical span 3 residues) therefore not redundant with it (see alignment 1229); likely represents a unique (paralogous) gene locus (see alignment 1230);	Yes	EP00768_Dysnectes_brevis__GNPTAB_3
GNPTAB	GNPTAB.faa	Human	sp|Q3T906|GNPTA_HUMAN	N-acetylglucosamine-1-phosphotransferase subunits alpha/beta OS=Homo sapiens OX=9606 GN=GNPTAB PE=1 SV=1	1256	EP00793 Prasinoderma coloniale	blastp 2.9.0+	1.30724e-08	EP00793_Prasinoderma_coloniale_P005242	PRCOL_00001003-RA "EP00793_Prasinoderma_coloniale_P005242 PRCOL_00001003-RA"	MVAASLPAIVASGAVLGIVARAAALPPATGASDLEVQGSTPPAPDTGYYEQTLDHFSPVDNRTWSQRYLFSNTSWDGSGELPNGCRGPVLLYTGNEGPIDEFYSGNGFVTEVLAPALGAFTLFIEERYYGESLPFGDSTWNTSSPSYDAANLRYLTTEQVLADYNVLVQDLKNATPGMENCPVVAFGGSYGATLSTFFRLAYPNTVIGALAASAPTGYYDSQAWPQYDVNDFTWSSIVVDTYLSAGGQPCLDAINSAVAAIGATPVDQLVEAFNVCNASGLGPTTNADLFTYTLEGYPQLDYPCPVPPLPAKPATAACVVLTEAAANGTNEALISAAAEVTTWGQGNPDGSCIQTLPEGPGDVPGDGPGPGAWGYQSCTQTLHPFSSSTLDGRGLRNFSFVLADEEAVCDQNFNSTVSPDLEALTRTYGGYTIPANMMGITNIIWSNGNLDPWHGGGFYPQGTVWSNASQLHVDAGRGRHFIWIDGGAHHADLRGPCPADPPALTQARALEQDIITAWILEAASAVQLPRAGAMGRAALLSTGAAAALLLSLAVSENAAASPACRTSRDCNSPIPYSALAARPAGPNDGYTPDVLASAGVSVEHAAGLDHGLRVTAAFLGEVYPAPAFLYEPEGPDESYAQVTEAFCAQQSLFWEDPNCGSSEVRSAQGGGGQYYVSTLPHCDEKCGENEAAIAPLFIMPGSNSNGVDVAARAVHEYTHAFQFLHGGLIPAWLMEGGAVQLECLLASQLHSPPKYDYFSGSYSSCFKYGGGGGGILRNTFSGYQPDGGAARPAFADLRYADDRCCDTDPACPRDSTLHIPSGRDDPTSKYGPGYDRKLIYDAGAYAVAFAIHRANSSSADFWRSMSKGFWHTIASVPVGSTDYVSSYPSMVPEGVGWKAALCNFTGDATVEDFYAAFEAHVLAAGDADALAAVLESDADIAAQAATVADVLGGDYRTAGERCNIDVCMYDQGDCGWPDDGHHDDHHDEHYCDEVMCPDTWRGDGQCDDACMSPECGWDYGDCCGEWSDCKNKWLGDGDCDDQLQNEYCEWDRGDCDHDDHWDDHHDDHHDDHHDGFDDCKCPDSWVGDGVCDERCDNEECGYDGGDCQCHPNCPYTSWIGDGVCDAGCNRKACDFDGGDCVKKLCKKAKKSKKKCKKGDAKKNCKFSKKKGCVPK	EP00074 Homo sapiens	XP_016875451.1 N-acetylglucosamine-1-phosphotransferase subunits alpha/beta isoform X4 [Homo sapiens] "EP00074_Homo_sapiens_P096870 XP_016875451.1 N-acetylglucosamine-1-phosphotransferase subunits alpha/beta isoform X4 [Homo sapiens]"	5.9965e-15	NP_004548.3 neurogenic locus notch homolog protein 4 preproprotein [Homo sapiens] "EP00074_Homo_sapiens_P034171 NP_004548.3 neurogenic locus notch homolog protein 4 preproprotein [Homo sapiens]"	The order of magnitude difference is greater than or equal to 2	+	+	GNPTAB.faa	likely represents a unique (paralogous) gene locus (see alignment 1231);	Yes	EP00793_Prasinoderma_coloniale__GNPTAB_1
GNPTAB	GNPTAB.faa	Human	sp|Q3T906|GNPTA_HUMAN	N-acetylglucosamine-1-phosphotransferase subunits alpha/beta OS=Homo sapiens OX=9606 GN=GNPTAB PE=1 SV=1	1256	EP00808 Paulinella micropora	blastp 2.9.0+	3.983e-87	EP00808_Paulinella_micropora_P024476	g15461.t1 "EP00808_Paulinella_micropora_P024476 g15461.t1"	MRGAFKFTQKQLYHYLRTKIGLTVAVLSVIWTLNSLLGVIQAALRDPSSCSVDFTDNLVGRSFESRMTLPVVDVIYTWVNGSDPRLIEAINKYKPVASNASANASSTAAPAAHSQQRLLLEEEDAGDAAKGGQDGGSSGKVGNTSPSGATAPPSAVKKQAEPHLDMARFRDNQELRYSFRSIWKFAPWVRKIFLVTNGQVPNWVNLEHPRLQLVTHRDIFPNQSHLPTFSSPAIETHLHRIPGLADKFIYFNDDVMLGNEIWPDDFYSHANGQKIFLSWDIPQCRQGCPDNWINDTYCDAPCNNEDCDFDGNDCIGQAPGAGANAHYPNYNSGGSSNRYCAMGCPDNWIGDKVCDRTCKMAACGFDAGDCGAEAMAAELEGIMLSNESGRVYRVAPDHDSFYFNLSLAFPGEVTEASHNASLVVRTAVVTQNLKTLSVLLHPAAILKEMQDTDQQAQQQQEQAALKDEDLSITAATAKDAAAARPLQVVEFQLEGKASLEDGEPSYSITFYVERAWPAANESGSKSSEQGEGLARAPAIDQTRPDLSDPQSWDDWRRRVLFIWDEEASKRRMSATSWARHLAQDESQAAEAAGAGSEAQVVEALLGDERLDSLLSLLLATSLRPPGQQQAEYLAWLGFGVEGVPETQDLAELGTLFSSKSRPLPASFQPPASSLHSLHAPPAESSLLSPFPTTASSSSSSLGSGEATSSVAGVSSSSGQAAVTTPPVAPTEAGEPVAWRRVPIAVQLGGKLRANWSSDDERLAAALTARKVAELQAQDLQQSLLDHLAERAAALLRLPPLQTHAWRELRDSRLGALLEQATRAKYAQWLQRSSSRRRMADTFGESLRYVNRIYAKLYGSSQRKAPAHMPHFMDKNVLAELQAKFPKEFDLTSQHRFRHAQDMQFSFSYYYYLMGEKLPYEPRKSFEELDKNGDQLLDEAELRYAALLLDPFKPSPQEFEAFKKDLLASADAVGTPGKIGFEAVMHNKQLQTKLEKEAKRRPKYKTEHENLEEVDFYMVGNNWTVVRDRLDEIRATQHKFICLNDDMSKTDNPDPRLLQVLHDFFNSFYPERCPFELPEGVYNSNLYLDEITSLSRIRTNTLRRLPPGFFMFYLPLFCVLALVGATGRCGDLLRLLLQLAWRVGPSKPHPVASKHRRQSTEDTESPVRRRPSHYS	EP00074 Homo sapiens	XP_016875450.1 N-acetylglucosamine-1-phosphotransferase subunits alpha/beta isoform X2 [Homo sapiens] "EP00074_Homo_sapiens_P096869 XP_016875450.1 N-acetylglucosamine-1-phosphotransferase subunits alpha/beta isoform X2 [Homo sapiens]"	4.63049e-90	NP_004548.3 neurogenic locus notch homolog protein 4 preproprotein [Homo sapiens] "EP00074_Homo_sapiens_P034171 NP_004548.3 neurogenic locus notch homolog protein 4 preproprotein [Homo sapiens]"	The order of magnitude difference is greater than or equal to 2	+	+	GNPTAB.faa	likely represents a unique (paralogous) gene locus (see alignment 1232);	Yes	EP00808_Paulinella_micropora__GNPTAB_1
GNPTAB	GNPTAB.faa	Human	sp|Q3T906|GNPTA_HUMAN	N-acetylglucosamine-1-phosphotransferase subunits alpha/beta OS=Homo sapiens OX=9606 GN=GNPTAB PE=1 SV=1	1256	EP00808 Paulinella micropora	blastp 2.9.0+	3.78613e-19	EP00808_Paulinella_micropora_P029947	g68794.t1 "EP00808_Paulinella_micropora_P029947 g68794.t1"	MWRRGLLCVLLGWVSASLFIFSAWLAPGPDRSPAAAPRRLMDLVIPYVNGSEPLFAQSLADYLRTPAGQAAPAAASLRCRFRDNGELRYALRSIEMFAGDWLRQVVLVVSSRSQVPCWLRLPHPRLRVVLHGELLSPLALPTFSSAAIEAALHTVPDLTDYFVVQNDDFFFGAPVREADLLDSDGQPRIFLHYVWYRLKFLWPAQPMSPRDHMMLHTMHALAQRLDVWPVFWGDVQHAPYVQSKQVWQELEAEYGHLLSSARLSRLRGDANTITACPLYAWYSWQRGFGHRVGFVELYTRTFLGRVSTARGFRWWIAPLLALLRPKFFCLNDDRAEEVDYSDHGQLQAAFLSFLQQQYPSPSSFEADSTCIS	EP00074 Homo sapiens	XP_006719656.1 N-acetylglucosamine-1-phosphotransferase subunits alpha/beta isoform X3 [Homo sapiens] "EP00074_Homo_sapiens_P060261 XP_006719656.1 N-acetylglucosamine-1-phosphotransferase subunits alpha/beta isoform X3 [Homo sapiens]"	1.1107e-21	-	All reverse search hits are redundant with the original query	+	+	GNPTAB.faa	percent identity of 33.8 in alignment with sequence EP00808_Paulinella_micropora_P024476 (longest identical span 6 residues) therefore not redundant with it (see alignment 1233); likely represents a unique (paralogous) gene locus (see alignment 1236);	Yes	EP00808_Paulinella_micropora__GNPTAB_2
GNPTAB	GNPTAB.faa	Human	sp|Q3T906|GNPTA_HUMAN	N-acetylglucosamine-1-phosphotransferase subunits alpha/beta OS=Homo sapiens OX=9606 GN=GNPTAB PE=1 SV=1	1256	EP00808 Paulinella micropora	blastp 2.9.0+	1.90265e-12	EP00808_Paulinella_micropora_P000556	g16171.t1 "EP00808_Paulinella_micropora_P000556 g16171.t1"	MTWRNGKHNDTLSQFQYFRRLGAKIAIVLVLPFRDLFSTSSRRFGTHVMRARGVGNGFASVLNGAAGGTSAIALVPASHSRTWLLSTCSLFASLLRVSFLLLLLPSSPPPAVFSPSSPCGPELQSFDLTDSAPDRAGIFEQVADVLALNPTHFADAYHKERKEAAGGGWRKNCQYVRPGLALAILAPGLRERLNEQLQGKAHQFKYKGVAGFNEFRERLRGKFQMKNEEDNDPVARYNAILYEAKWADGDGQQSNFSSQKQLAFSTAPPWSHPSRLHEPDVLLGRPVEPRDKRVKSQDIALNPVAGSEYGTILPTSPPFLRPEQRKADPSFSFPVDFVLTWINGTHPELEKNAKISTAKQNQRDPRSFLSRVIKRARDYGSLKYAIRSIERYAPWYNHIYIISKWRLRPNWMKENTPKLTILAEEDLLPPEAPVIFNSNVVDSLFGRIPGISKCFIYMNDDYLIVNPTEKSTWCTQTQLPVVFLSRGKKYVGKDQAKSKSIWHNELAFSNECLNRAFGVAKARLNTVHGPYAMASEAFRFIYDQFAPELDNMYRGAIVRMSDDLQIPFLAAHVAREVLGAPFTLDWAVFYREFKPEQIASIKQSYRSQIEDRGTKSGRYFQTACLNDGLGKGDMLKEELAALVAEITDFYETFFPRTKILNGVQSVVGHFEKDVFEN	EP00074 Homo sapiens	XP_006719656.1 N-acetylglucosamine-1-phosphotransferase subunits alpha/beta isoform X3 [Homo sapiens] "EP00074_Homo_sapiens_P060261 XP_006719656.1 N-acetylglucosamine-1-phosphotransferase subunits alpha/beta isoform X3 [Homo sapiens]"	5.59413e-15	-	All reverse search hits are redundant with the original query	+	+	GNPTAB.faa	percent identity of 17.0 in alignment with sequence EP00808_Paulinella_micropora_P024476 (longest identical span 4 residues) therefore not redundant with it (see alignment 1234); percent identity of 24.1 in alignment with sequence EP00808_Paulinella_micropora_P029947 (longest identical span 5 residues) therefore not redundant with it (see alignment 1237); likely represents a unique (paralogous) gene locus (see alignment 1239);	Yes	EP00808_Paulinella_micropora__GNPTAB_3
GNPTAB	GNPTAB.faa	Human	sp|Q3T906|GNPTA_HUMAN	N-acetylglucosamine-1-phosphotransferase subunits alpha/beta OS=Homo sapiens OX=9606 GN=GNPTAB PE=1 SV=1	1256	EP00808 Paulinella micropora	blastp 2.9.0+	5.01534e-12	EP00808_Paulinella_micropora_P026338	g45918.t1 "EP00808_Paulinella_micropora_P026338 g45918.t1"	MDSTRLEVTRRRVMSSHAPVYESYQFIGSRSANTTVAFFQFTFPELLLGLVSLLLYTVARNSFGSTAIPKEVALANAETVLAFEAILHIDFELALQGVFLQYPTIVYLFNGFYTVCHVLIPLSVLFHLCVRAALNKANRAHFFYYRSIWILTSWLSLLGLAFFPVMPPRLINECEDAFGACLGDRYPFVDTHRHFAHIWWGWQDPSHKRIYNHYGSCPSLQAAWALWATCAIWPFLERKRVRTLWSCYYPLTFLATIVTGNHYILDEVAGVVLFVACLIVESVAGVVLFVACLIVGNWVHEYGLPRARILLAPLFHCWTIRSTICCSLLGILCVLSLLLRIPDMHESAEVRKHVRDLEKAEVQWRASHSIERLIRLGLSNDSSSTAPDTLDVVYLWANSSHLCRNLSDEMRALTAVGPVHRVSYVGGGRHYGCAQSRWADHSELLYSLRSLDKYAGHLVQRVFIVTQNGLLPNWLKKESEKLIGIHQDSLLVDYPDAKPALDSQALEWNLDRIPGLSERFLYLNDDIFINQPISYSDFWIGNITVARFDSISTATYAWMHMFHPWFGIMHTGQTLLDRKFGWVGSLTLRPTAAHVVWGLEKSEIARLRKMYAPAVNWTVTSHIRDERDVQLQFMYYHTLIEEDKAVHAPKNEQNELVHSFSPESIFSGHYQGTLEKILQGQLTPKFFCLQDPAESGSHSLMSPEVMDYMIKWLARRFDEPSRWEKPRRRHGGKGHKEAVGLLDEDTQTQDWHKTGKLHEEADQGQLDREQTRGGKMHKVHKDAAHLINQGDQTQDIPNQPHLRQKLGHKVGMAGKDPAERLAQQAAGDTG	EP00074 Homo sapiens	XP_011537033.1 N-acetylglucosamine-1-phosphotransferase subunits alpha/beta isoform X1 [Homo sapiens] "EP00074_Homo_sapiens_P077501 XP_011537033.1 N-acetylglucosamine-1-phosphotransferase subunits alpha/beta isoform X1 [Homo sapiens]"	1.11891e-14	-	All reverse search hits are redundant with the original query	+	+	GNPTAB.faa	percent identity of 17.5 in alignment with sequence EP00808_Paulinella_micropora_P024476 (longest identical span 4 residues) therefore not redundant with it (see alignment 1235); percent identity of 23.4 in alignment with sequence EP00808_Paulinella_micropora_P029947 (longest identical span 5 residues) therefore not redundant with it (see alignment 1238); percent identity of 20.2 in alignment with sequence EP00808_Paulinella_micropora_P000556 (longest identical span 4 residues) therefore not redundant with it (see alignment 1240); likely represents a unique (paralogous) gene locus (see alignment 1241);	Yes	EP00808_Paulinella_micropora__GNPTAB_4
GNPTAB	GNPTAB.faa	Human	sp|Q3T906|GNPTA_HUMAN	N-acetylglucosamine-1-phosphotransferase subunits alpha/beta OS=Homo sapiens OX=9606 GN=GNPTAB PE=1 SV=1	1256	EP00818 Percolomonas sp WS	blastp 2.9.0+	5.64839e-86	EP00818_Percolomonas_sp_WS_P009122	CAMPEP_0117453118 /NCGR_PEP_ID=MMETSP0759-20121206|10035_1 /TAXON_ID=63605 /ORGANISM="Percolomonas cosmopolitus, Strain WS" /LENGTH=1265 /DNA_ID=CAMNT_0005246093 /DNA_START=354 /DNA_END=4151 /DNA_ORIENTATION=+ "EP00818_Percolomonas_sp_WS_P009122 CAMPEP_0117453118 /NCGR_PEP_ID=MMETSP0759-20121206|10035_1 /TAXON_ID=63605 /ORGANISM="Percolomonas cosmopolitus, Strain WS" /LENGTH=1265 /DNA_ID=CAMNT_0005246093 /DNA_START=354 /DNA_END=4151 /DNA_ORIENTATION=+"	MDIVYTWVNGSDPYHQMLVEYFTEDFDDQSEVSLREDTFPKRRFRKREDLTYMAHEEFWREELRKEALDRVTLEAVRRKAAAAADSEDLSASEGDDSSVDDAEQQDNGVNRFRDNDELRFSLRSLEKYAPWVRNIYIVTSGQVPTWLDISNPRVHIVQHSDIFLNQSHLPVFSSPAIENNLHRIPGLSKRFIYLNDDVFFGNKVYPEDFFSKSTGQNVFLSWDVPDCAPGCSAQWIGDGYCDVACNNTMCDWDGGDCIGKPPRFSGFSSYSSSSSSGAGYTSNWFQNQQKNVVKQCNAKCPNGWVGDKFCDKPCNVPECGFDAGDCGVENMKAQLKHYDISRSTSEIVDVPYGTDAFFLNMSSIFPLAPKSTAVYQPPSENGKIGSGSHDNPDAVRTSTISQTYKILTMTLFQNVSNQTVGVSVSGTDAQGEEVELHFNIFVSPNVTRTGTEFSTETVREDDGDTQANTDTSLGFLLENDDTLNTETLHDNVQEDLVNSRPELSHLASASHSIEVEHDIMSSESNANALGHEDGMSQILSQQERKLEKQTRTSSPTDETIPHRHAKANQIRSPFSTDEEERNEEEPPKRSSIFSSVQSNAANSKPDHDEKKDAVQKLIHGSVLLATDEPSAVDNRDKKEHVTSETSTKTAESSNTENHGSLLHPTDSSDTRSPSTPFKLPTDDHEPTLQPTESPTSFPTPQKPFRASPPSSHQTFLDDEDDDDDDDRDNISDLNFRNLDLNQLREIFAGEDRQPTEAELRRALQQLQQNRINRRLLSAHSMRVTSHHEDSEDAQGIPNVLHSTRDDYLTKMEALEEQIKLHITQERLDEQRAPVLSDLHPALLHKASPSRRKLMDMFGDSLVHVDKLLNKKFGRVSRKVPAHMPHMIDKDIMQRVYDTWPQEFNITSSNRFRSSNDMQYTFSYFYFMMHEGKEYNALEFYRKELDTNNDGALQDYEIRYLAVVMERKKISLESVRALAERFGNDTDISENDPETESENASTETSTLIHDTQTSSTSSSNSTTTSPVPSASTNGTTESTTTGGGLSSSFYSSPAFSMYGGGTSWGSGKSEEEIFEEFYEAVREQLYRAISFSNMSLPNYSSFVESGLSDLVGEKLNFTMNSNPYQLKGSDEIGFHMIRDDELKVLKTLDGLRYKNPKFVCLNDDMNKTQPNPKVLEALHQFYTWYFPQPSQFELPPGKLNPPHMYIDELKQYYRSRKLQNWAVFFVSLFAFVGFVAYVCYRRNWLMLWNDRRSPLLATHRDHSKYG	EP00074 Homo sapiens	XP_016875450.1 N-acetylglucosamine-1-phosphotransferase subunits alpha/beta isoform X2 [Homo sapiens] "EP00074_Homo_sapiens_P096869 XP_016875450.1 N-acetylglucosamine-1-phosphotransferase subunits alpha/beta isoform X2 [Homo sapiens]"	5.88026e-91	NP_004548.3 neurogenic locus notch homolog protein 4 preproprotein [Homo sapiens] "EP00074_Homo_sapiens_P034171 NP_004548.3 neurogenic locus notch homolog protein 4 preproprotein [Homo sapiens]"	The order of magnitude difference is greater than or equal to 2	+	+	GNPTAB.faa	likely represents a unique (paralogous) gene locus (see alignment 1242);	Yes	EP00818_Percolomonas_sp_WS__GNPTAB_1
GNPTAB	GNPTAB.faa	Human	sp|Q3T906|GNPTA_HUMAN	N-acetylglucosamine-1-phosphotransferase subunits alpha/beta OS=Homo sapiens OX=9606 GN=GNPTAB PE=1 SV=1	1256	EP00820 Chromera velia	blastp 2.9.0+	1.92596e-09	EP00820_Chromera_velia_P000193	Cvel_2562.t1-p1 | transcript=Cvel_2562.t1 | gene=Cvel_2562 | organism=Chromera_velia_CCMP2878 | gene_product=Neurogenic locus notch homolog protein 3, putative | transcript_product=Neurogenic locus notch homolog protein 3, putative | location=Cvel_scaffold101:83302-85863(-) | protein_length=703 | sequence_SO=supercontig | SO=protein_coding | is_pseudo=false "EP00820_Chromera_velia_P000193 Cvel_2562.t1-p1 | transcript=Cvel_2562.t1 | gene=Cvel_2562 | organism=Chromera_velia_CCMP2878 | gene_product=Neurogenic locus notch homolog protein 3, putative | transcript_product=Neurogenic locus notch homolog protein 3, putative | location=Cvel_scaffold101:83302-85863(-) | protein_length=703 | sequence_SO=supercontig | SO=protein_coding | is_pseudo=false"	MEMVEGRRARERAANGGEMGATGEAELFAQDPFGFLTKMLPDALMAPDGLTGGFERMHSSLLEVFAGDLMNFQLPETEGERRNSEKEFEKRWDLVARNLQLPSFDEDSDDDEDDKSPYALGGFLSERTSLWEVGLFDGERARGILEGTEEMAGTSAMPPDEILASQRSGDDFGTSLVRSLFVRDVFGSGGDGVGGSPVDALLSRLESGGVGGVDQGLRGMQESEVESTLETQGETGGNVTEATGNVTAAVDVSEEMEETETASTEEAGAISSSPSDLTRLVRSDETSVSFLESLVGGRRTEECPSSCKEDEIGDGRCDSDCDNDACSWDGGDCSPKCAEDCRADLLGDGECQVACFVRECAWDGGDCIGGNSLLQSLLGLPASSGGGRSDSSSGISGASSSSTGGSLMDRASELMEGAVGSGGVPLLSETMGGRERLDGLPLPSLTTGTLTQFLDPLGILGGSDGGGGFLDRFMPSRPSRSRREDSDSEEEENRDAWEPEVRGAEEERRDATLGGAAAASTPSVSECSPGCKVEMLRDRICDQACNTEACGWDEGDCTTMCNADCRPEHVGDGWCDQACNTESCNWDEGDCADVAGCPGCFPQWMGDGSCDPLCNTEECGWDQGDCEAPAPVEEEEEVEEETVEVEVQNVEEKESGAEEEKETEVVEEEKESEKEEEEGEEDSQRRLSMAEAVLGSSSRKVPS	EP00074 Homo sapiens	XP_016875451.1 N-acetylglucosamine-1-phosphotransferase subunits alpha/beta isoform X4 [Homo sapiens] "EP00074_Homo_sapiens_P096870 XP_016875451.1 N-acetylglucosamine-1-phosphotransferase subunits alpha/beta isoform X4 [Homo sapiens]"	2.17181e-11	NP_000426.2 neurogenic locus notch homolog protein 3 precursor [Homo sapiens] "EP00074_Homo_sapiens_P000411 NP_000426.2 neurogenic locus notch homolog protein 3 precursor [Homo sapiens]"	The order of magnitude difference is greater than or equal to 2	+	+	GNPTAB.faa	likely represents a unique (paralogous) gene locus (see alignment 1245);	Yes	EP00820_Chromera_velia__GNPTAB_1
GNPTAB	GNPTAB.faa	Human	sp|Q3T906|GNPTA_HUMAN	N-acetylglucosamine-1-phosphotransferase subunits alpha/beta OS=Homo sapiens OX=9606 GN=GNPTAB PE=1 SV=1	1256	EP00820 Chromera velia	blastp 2.9.0+	1.673e-05	EP00820_Chromera_velia_P023712	Cvel_8866.t1-p1 | transcript=Cvel_8866.t1 | gene=Cvel_8866 | organism=Chromera_velia_CCMP2878 | gene_product=hypothetical protein | transcript_product=hypothetical protein | location=Cvel_scaffold498:57952-68120(+) | protein_length=2104 | sequence_SO=supercontig | SO=protein_coding | is_pseudo=false "EP00820_Chromera_velia_P023712 Cvel_8866.t1-p1 | transcript=Cvel_8866.t1 | gene=Cvel_8866 | organism=Chromera_velia_CCMP2878 | gene_product=hypothetical protein | transcript_product=hypothetical protein | location=Cvel_scaffold498:57952-68120(+) | protein_length=2104 | sequence_SO=supercontig | SO=protein_coding | is_pseudo=false"	MRRCLAGAGCLLAALSTAGVLADGGPVDLTVSALSHLDLIGRKVVHNPVESGRQLQDVPVTFIGGVEYRCEDVPDVKEQTGQTCPELKSLLPGGCSFVLATAGVELPDELPEDSTLVVICPDTCGACEERCNTGCPLWFQGNGFCDEACNTAGCNFDNNDCEEDEEEDSGGAQEEEDPGAFEAPAPDASNTVLYTDDPNFNRTPPPPPTTTTTPRPTTPASCPAGFTGVGASCYRCADIPAVREFAGQDCRTIVDLVGCDYVLSTVGAQLPPEVPPGARVHHVCPSSCGRCEQTCAVGCPDWFLGNGFCDAGCNVEKCNWDAGDCAGVVPGSPTVAPPSSGGGGGGGSGVECPFGQTFAAGECRRCSDQADVEAASGQSCANLKNLVGCDFKLAAAGMSLPDGVPADASLAAVCPSSCDLCSESCNRGCAEWFRGNGHCDEACNVPACGFDGGDCAGQSSPTSAPATTTTTKPRVAGDGSSVNTEISKPSISFCMDNEQVQEQGFTCPALKQISESQLPAQGCAATLGELAAKTQQPVDAEFKDVKIEDACPKTCRKCDDEGGRFIGCEDNQLVQSFGFSCPVLMGVAPLSCDSKLEDISEDDLPAIIPEGTRIRDICFDTCGLCQAPTCFDGFKNGDEEWIDCGGSCRPCRSCTASSLKRIDRNKFEVEGHENGLLHTASRTVTCASGYVPGDPIDDALKKVEEERIFCLDGEFNLPGLLTCQESPLDVFEGGFSVSSSKIGNWDSTSLPALQIALTDALGVVRPEELRVKEVTLPVVKIATGGGGGGGGGGPVCEDNPLIRQAGYSCGDILVFGLSICELPLLTVAQTQGAALPSGIPDGTLVKEACMATCGQCRRLEEEMPVMQGASLRGMQAQASAAASGEPTLSLTYWISKANRPTFDVPRSASATFVSYLRSALSSTDLSFPDLNDPSRKVSATEAFTSDDAITRDRIEFTSVRERTVGRSEWNAAYSEEDRLSGDWTLAANVTALREFFSLPEIEEPEECRGRSPRRTDCCGMAAEVRSLLSGECGRWIYGGLMQPNYINAFCSRTDVAGSVGGRSCNAQLQATISTYDGKPGAGCPMTARVRALSEGICQQRGGSYCLLDLQSNLGEFRQGIDGLVEKSAAELDGICAIDSCWRSNVRYVEAVAVLSNRRAGYTSPVDGYFLRGGHLKEWSEALIDAACVQEGGRYCQDIFRDIVKAEPLKEGLQGRSCPSAQISAPLGRLRCSAVPRSTGANFGNSPYHVVAGTLLKAHGRYGCVRERGGHQSAEPRRFCGDLLFPPDSGSENAQRRLPAPAPDLPRCPDSCPRWYLADGECDPACFSEECNWDAGDCKASAMYPKFFSKVDSLVKRSCTPQWNAPERYECSTECFNQFNNALYNHGCCVAGALETMEELESSVRRLEGSSRNDDLIDWSIALVERTCKISMDRTCSDGDSRNLLKIVMGIDNLNADRLGDQQEAGVRAEVARAVADRLGVMPHDVARSSPVSVDGGTKVVVDVDTGNQVVNFLARQSVRRLQSASPSENMQVTARAVQRRLDDRPDLTAETYRFIPEEPISTFASDTVTRSVSSGTVNAADPTLANPFADTFGLGVYALQVQEESCDSNYGIDQSIYTVSGSGFSEGNTRTFSCNPNQGYVTTSSLQAGTLTCGSGVWLRSGDVTCEMACRTDQIPESNNDRVQWRDLGGNSLPGEYRAPGHVVEFTCSDGYSTPVGASDDAGKQNSECRDQNWSGVNLNCEATCGAFDKWPPGDRDMYQVESSPTGTNVDQGGMKSGVEVSFVCKNGFSITGPSMPAKVTSLCSGGSWSGFVAGWGCVEGEGVDVSETTSSFADFFVRMFVALGAGGWAGLLSGLFVLGLGAYLYWHFVIRRKAEEAKREREAKMAEGHGDSTTVVNQVRNGHTMQAPPLGTGAPVSPTVTHTGTYTAYDSEGYTETHGSQTYFSDETGARSSQHNPHPSGPGEESVGPDTYASPRRRPGAGARDDHSNRQGGGNGGFNNTGGSSGGQGMPQPGGSRFSRWFGRSNGDGGAGAGVTDGSGRANLAPPRPHPDGRAFRQEEFDTASQVTMSTAVMSAMMKHKSVSEAVYDANQANQAGDGDTST	EP00074 Homo sapiens	XP_016875451.1 N-acetylglucosamine-1-phosphotransferase subunits alpha/beta isoform X4 [Homo sapiens] "EP00074_Homo_sapiens_P096870 XP_016875451.1 N-acetylglucosamine-1-phosphotransferase subunits alpha/beta isoform X4 [Homo sapiens]"	2.80884e-21	XP_011517019.2 neurogenic locus notch homolog protein 1 isoform X1 [Homo sapiens] "EP00074_Homo_sapiens_P066911 XP_011517019.2 neurogenic locus notch homolog protein 1 isoform X1 [Homo sapiens]"	The order of magnitude difference is greater than or equal to 2	+	+	GNPTAB.faa	percent identity of 24.1 in alignment with sequence EP00820_Chromera_velia_P000193 (longest identical span 5 residues) therefore not redundant with it (see alignment 1246); likely represents a unique (paralogous) gene locus (see alignment 1248);	Yes	EP00820_Chromera_velia__GNPTAB_2
GNPTAB	GNPTAB.faa	Human	sp|Q3T906|GNPTA_HUMAN	N-acetylglucosamine-1-phosphotransferase subunits alpha/beta OS=Homo sapiens OX=9606 GN=GNPTAB PE=1 SV=1	1256	EP00820 Chromera velia	blastp 2.9.0+	0.000371009	EP00820_Chromera_velia_P023713	Cvel_8867.t1-p1 | transcript=Cvel_8867.t1 | gene=Cvel_8867 | organism=Chromera_velia_CCMP2878 | gene_product=hypothetical protein | transcript_product=hypothetical protein | location=Cvel_scaffold498:73303-80370(-) | protein_length=1323 | sequence_SO=supercontig | SO=protein_coding | is_pseudo=false "EP00820_Chromera_velia_P023713 Cvel_8867.t1-p1 | transcript=Cvel_8867.t1 | gene=Cvel_8867 | organism=Chromera_velia_CCMP2878 | gene_product=hypothetical protein | transcript_product=hypothetical protein | location=Cvel_scaffold498:73303-80370(-) | protein_length=1323 | sequence_SO=supercontig | SO=protein_coding | is_pseudo=false"	MLSTLEGAQGKRRLQAGTPVTMVGGREYVCEDLEQVEEMTRRSCRQLKILLPKRCEFVLKDANVDLPPELPQDATLREVCPDTCDACDENCNTGCPDWFLGNGHCDEACNTASCNFDRGDCREAQDTPLNPGDSVSPFIDYSLLFDEPSVFDAAAPVTTPTPPATTRSPPSPPPSTLPVSQPPSAASAGRSDGGSSSASCPPGQTFAAGECRNCSDQKDVETRAGISCEMLEQMVGCSFQLATSGMELPAGVPETATLATVCPGSCGLCTEICAADCPEWFRGNRHCDSACNVAACGFDGGDCADSRQPAVPMTTTTTTSTTTTALVARCEDNPVALSVGFACPILNGVAPLGCDTKLEDLSRDALPATIPPGTKVQDICFETCGLCQLPTCQDGFKNGDEEWIDCGGSCRPCQSCTASSLKRIDRNKFEVEGHENGLEHKAERTVKCADGFVPAEPSFPRLKKVEVETIHCLDGEFSEPKLLTCRETTTNVLEGKVFVRSSQIGNWDLAVVRPLMEGLREALIISEPNDLRIKEVTLSEYGPTPASSGSTGTSLRGLQAQQPVSGRAEARLSFTYWVRASSRTQSVEVTKATPAAFSSALRSALSSTDLSFPDLNDPSRKVSATEAFTSDDAITRDRIEFTSVRRKTVARQQWDDAFSGTDGGAWTAASRVSTIREAFGVPEIEEPKECRGRGPGRGDCCGMAAEVRSLLSGECGRWIYGGLMQPNYINAFCSRTDVAGSVGGRSCNAQLQAIISTYDGKPGAGCPMTARVRALSEGICQQRGGSYCLLDLQSNLGEFRQGIDGLVEKSAAELDGICAIDSCWRSNVRYVEAVAVLSNRRAGYTSPVDGYFLRGGHLKEWSEALIDAACVQEGGRYCQDTLRETAQSDPLNREGSGSFLSLCRDPCMPLKTAKLGSASIYWGELWNSPYHVVAGTLLKAHGRYGCVPERGGHFSRLPGRFCGDLLFEETEGSVEVDRPAVPNLPGCPDSCPRWYLADGECDPACFSEECNWDAGDCKASAMYPKFFSKVDSLVKRSCTPQWNAPERYECSTECFNQFNNALYNHGCCVAGALETMEELESSVRRLEGSSRNDDLIDWSIALVERTCKISMDRTCSDGDSRNLLKIVMGIDNLNADRLGDQQEAGVRAEVARAVADRLGVMPHDVARSSPVSVDGGTKVVVDVDTGRVDLQDSASEDTEVTARAVQRRLDNRPDLTAETFRIVPSEPVSVYTGEAVTPLEISSDTVNVEEPNLPAVQPGTFGAGSLESSEGEGITEIIVASRGEGKGEGLPLPEEPMEPKEQISLLWEAVRRLEDRVRVLEGR	EP00074 Homo sapiens	XP_016875451.1 N-acetylglucosamine-1-phosphotransferase subunits alpha/beta isoform X4 [Homo sapiens] "EP00074_Homo_sapiens_P096870 XP_016875451.1 N-acetylglucosamine-1-phosphotransferase subunits alpha/beta isoform X4 [Homo sapiens]"	4.35149e-15	NP_077719.2 neurogenic locus notch homolog protein 2 isoform 1 preproprotein [Homo sapiens] "EP00074_Homo_sapiens_P042185 NP_077719.2 neurogenic locus notch homolog protein 2 isoform 1 preproprotein [Homo sapiens]"	The order of magnitude difference is greater than or equal to 2	+	+	GNPTAB.faa	percent identity of 22.5 in alignment with sequence EP00820_Chromera_velia_P000193 (longest identical span 5 residues) therefore not redundant with it (see alignment 1247); percent identity of 67.0 in alignment with sequence EP00820_Chromera_velia_P023712 (longest identical span 201 residues) therefore not redundant with it (see alignment 1249); likely represents a unique (paralogous) gene locus (see alignment 1250);	Yes	EP00820_Chromera_velia__GNPTAB_3
GNPTAB	GNPTAB.faa	Human	sp|Q3T906|GNPTA_HUMAN	N-acetylglucosamine-1-phosphotransferase subunits alpha/beta OS=Homo sapiens OX=9606 GN=GNPTAB PE=1 SV=1	1256	EP00895 Klebsormidium nitens	blastp 2.9.0+	0.000353866	EP00895_Klebsormidium_nitens_P000787	GAQ78340.1 Ca2+-modulated nonselective cation channel polycystin [Klebsormidium nitens] "EP00895_Klebsormidium_nitens_P000787 GAQ78340.1 Ca2+-modulated nonselective cation channel polycystin [Klebsormidium nitens]"	MAVQMILNKRNKAALARKLSEEGQRPADIALGPQYRSGYGPGRTTSDMSDLSDGDGGKYGAVGLEDGTNVIEADDKRIVAHVFDLVKDKLDKKKSYFNLGTFMIFVMLYLSTLYLQLDTYNTFLVNSSFDSLLPEDSSGNTATKVNSVEEIYAYLNETILTPLWADPVCGDGICDRPIEFPGFGRFGCTPDCGAMPSDDVIIEFQTSFDTAQNQQESSWNLCQTYPNDLCWYEKDQTFSDLSATTTTTLSLPNGTWEMVLTSPHRGLQGNVKTQLATGAGSPGSDGFQVLASWGNCVSDDESELVRCRTICAQNAVCAANACSNLELTDIPQIFIDCTNICNTNATLQDPYQNATCLQAISLASNSSSSFLGASLLNCTLDEVYLAENPIQVAIGNTTSAPAPVATSANTTGLIGGSARRLFQTGADPTSGNATLIYWNKFGSTDGQRYRNLATALARALESWQIDSCLCPYAFNRQRLGPPMLGFFCAYFGGPPTLEGCSYRPPGTDTNLTSANFPELLNVLSDRYGPTSKYNISQAEQDKFVTILLNAVASTVSFGYAAGDALNLDQRLHYTDTAVVALPGDNCNTPNVILPWKLNVHQATNISARDSIQWVWKDDLPHALISLGLPENNSIFSSVGSGRQIVSRQTVCTPENILSFETGQFTKDPVPCILGTTRAGNVPGSFSYTRFFNDTGSFTYSDTRYSTAMTGVVNVGDFVVSVGNNASTAPIAFECAPSCKIGSLNNGLCDTECNNFACAFDGGDCSCPDTSSAAATPSSSSSGSSSSSATCQCPGDQIRGSDGSCCLAQVVGEQLPLSFDVILTDLSTESIFNPANFTRTRYASNHNRIIGGLFLHQTRLEASRCSNNRFEELFEFCIDDGQSVTPYGADPVFNPTSDLFNPDISVADYYLENELSPLGVPYGFFPKQTEGEGKGFPIVFDINLAQDQAQSRLQYLQDGLFIDNATDVITMRLITYNGAERQFSSMSVYFTFQKGGKIAVNRDISAVSVELYARNVDYFRACLEIIVALMVLYNIYTESLEMMEIYRETGSIKGYFGSLYNYVDILSITLMFVCIIIWIVFITTQAMPFSAKARYDIYQDLGSDARFFGFAVPTQFGDFTALISSVRDLVVYRSVYAAINGLNIFLVIVRVLKLFDFQPKMGVITRSLTLAGPELLNFFVLWFIFFLGYAFMGHMIFGRSIEDFRTLQWSMTACFLMILGDTENEYNMMQLNGWELAASQLFFYSFQIGMVFIIMNFLVAIAVDAFAEIKERTPDNANGLFEDLVEIGKEKVERVSKKRYSDKKLMSKLLSWTPDKKVEFDDEEIQPLQRTASDGLEIVEKKWVLKLDADEIDKEKLETVFGRRSTFQAHQEVTPEIGKVADQILAEFGEEVIKKRRKKKKEVQFPNMKQDMKQLKSEVKSLREMIAELNAALHNRFDDVLEDMAHAGISRSTIPEEGRDGPAPASSNGH	EP00074 Homo sapiens	NP_077288.2 N-acetylglucosamine-1-phosphotransferase subunits alpha/beta precursor [Homo sapiens] "EP00074_Homo_sapiens_P042155 NP_077288.2 N-acetylglucosamine-1-phosphotransferase subunits alpha/beta precursor [Homo sapiens]"	3.45777e-07	NP_077719.2 neurogenic locus notch homolog protein 2 isoform 1 preproprotein [Homo sapiens] "EP00074_Homo_sapiens_P042185 NP_077719.2 neurogenic locus notch homolog protein 2 isoform 1 preproprotein [Homo sapiens]"	The order of magnitude difference is greater than or equal to 2	+	+	GNPTAB.faa	likely represents a unique (paralogous) gene locus (see alignment 1251);	Yes	EP00895_Klebsormidium_nitens__GNPTAB_1
GNPTAB	GNPTAB.faa	Human	sp|Q3T906|GNPTA_HUMAN	N-acetylglucosamine-1-phosphotransferase subunits alpha/beta OS=Homo sapiens OX=9606 GN=GNPTAB PE=1 SV=1	1256	EP00938 MAST-03A sp MAST-3A-sp1	blastp 2.9.0+	2.2247e-65	EP00938_MAST-03A_sp_MAST-3A-sp1_P007325	g7325.t1 "EP00938_MAST-03A_sp_MAST-3A-sp1_P007325 g7325.t1"	MSSCPYASDNIDVLNRKFDSIVCNEPFDVVYTWVNGSDPVWLESYSRYRNRNVSDEKNRYRDSEELRYSLRSLERNAPWIRRIYLVTDNQIPYWLNLDDDRVEIVTHDQIFPSSSDLPVFSSPAIEAHIHRIPKLSNRFIYFNDDVFLGSPVWPDDFFTTRGQKIYFAWDVPRCTSRCIPHRLGDGTCDLDCNVSRCEFDLGDCLGDVIDIRAQTQSSTSARALECNPGCRPHWIGDNVCDQNCKAVDCAFDAPDCGMDMIYEAAENGSIVSLKMSREDLFQHDNTTSSLVAYVLRSIPALYVDMTEIFSSVEDAKHTNEDGIFASVLSENVLFVVYNDKENPKESRRDTRFEIRGKDKETQDSLNISFVISRSETLIDDDFSSSSSSSSSVIFEEEMEEEEEMTMNVTATRFTSRRLLSTEDGDENGVDYYGDSLVHANNMLTKDFGVTREVRRVPAHTPLAINVEVMKRLQRRYASEYRKTSSNRFRNSDDVQFAFAYFHWLILSSRQLDFEIEQFFSDVVDTNQDGHVSENEMRTIAAIVAGGAPSERDLEDTKECLAPKRTTQKEWADDSGTTRATYEYRPHVTLSSLLNCSDLIAKIRDNAHLTFEPVIVESPEKSYAFEMIDEDLEKSQSKLDSIRARRPKFVCVNDDVKEANEELGKILHDFYESFFAVRSRFELPEGVRNEYLRLDLKAKYESRGRAVWFVFWWFMLVILFVLGRRRYFY	EP00074 Homo sapiens	XP_016875450.1 N-acetylglucosamine-1-phosphotransferase subunits alpha/beta isoform X2 [Homo sapiens] "EP00074_Homo_sapiens_P096869 XP_016875450.1 N-acetylglucosamine-1-phosphotransferase subunits alpha/beta isoform X2 [Homo sapiens]"	1.8997e-66	XP_011517019.2 neurogenic locus notch homolog protein 1 isoform X1 [Homo sapiens] "EP00074_Homo_sapiens_P066911 XP_011517019.2 neurogenic locus notch homolog protein 1 isoform X1 [Homo sapiens]"	The order of magnitude difference is greater than or equal to 2	+	+	GNPTAB.faa	likely represents a unique (paralogous) gene locus (see alignment 1252);	Yes	EP00938_MAST-03A_sp_MAST-3A-sp1__GNPTAB_1
GNPTAB	GNPTAB.faa	Human	sp|Q3T906|GNPTA_HUMAN	N-acetylglucosamine-1-phosphotransferase subunits alpha/beta OS=Homo sapiens OX=9606 GN=GNPTAB PE=1 SV=1	1256	EP00938 MAST-03A sp MAST-3A-sp1	blastp 2.9.0+	9.96243e-05	EP00938_MAST-03A_sp_MAST-3A-sp1_P002451	g2451.t1 "EP00938_MAST-03A_sp_MAST-3A-sp1_P002451 g2451.t1"	MTPNECSSGCRDVDVQDFYCDSDCNNAACGYDGGDCVSGDTCYGFSSCEDCVSRSECSFADDGDLKVGCASSSLLSGFYSDATGTNDCSSIQSNPRGAESLNLNDDRLIFQRYYLDAIEVGPVWNRNITGKNILIHFCDTALDIEHADFVGKYVYDAARTSPDIHLSCSKEQPSWNHGTAVAGYAAASANNSACGVGVAFDASVTMTGWAREYPGEPVTMFSKMLFTEWETEFGSGSTGVDIQSNSWGYDVCSKIPGIDSTSTCPFRDDNPYRSPCSLCPSNTNWELLSIDTDKDCVEKIASYCTSGAGLDDAACQNYWDLFVECGTYTLSTETTLELQKGVTCGRGGRGVVYTFAAGNEGLYGENVNFEGFLMSIYTISVASTGPTDERSYYSSIGTAVFVSAPGGDSSEWSSHMVTSLPGNECDNAGQGTSYACPIVSGVVALMLEANPNLTWRDVQEILAATSTQVDRSDPDWVTNAAGYHHSIKYGFGLVNASKAVDAALAFPSTSPPQALYAVESVQEDVTIPHDQNLTITLNVTSSSFLESIEHVVLYVSASHANRGDISIDVSSPSGTHSKVVWETATSLSDDEVEYRNFKVMTLQFWGETPSGTWNVMLRDNKDNDVHGTLNSVVIVLYGKCADGSVSCRNVVGNLTAVSENEFDVSEYEGESMSTAQWCERLKNQPVSTTPKEINKDQICSISWMRCTHYCNRYKTLYVVLYSVGLTLFVICICCTCLAKYSKGRTYKSHRDKCDKCSVEMK	EP00074 Homo sapiens	NP_077288.2 N-acetylglucosamine-1-phosphotransferase subunits alpha/beta precursor [Homo sapiens] "EP00074_Homo_sapiens_P042155 NP_077288.2 N-acetylglucosamine-1-phosphotransferase subunits alpha/beta precursor [Homo sapiens]"	8.42112e-09	NP_068755.2 pappalysin-2 isoform 2 precursor [Homo sapiens] "EP00074_Homo_sapiens_P041522 NP_068755.2 pappalysin-2 isoform 2 precursor [Homo sapiens]"	The order of magnitude difference is greater than or equal to 2	+	+	GNPTAB.faa	percent identity of 16.5 in alignment with sequence EP00938_MAST-03A_sp_MAST-3A-sp1_P007325 (longest identical span 3 residues) therefore not redundant with it (see alignment 1253); likely represents a unique (paralogous) gene locus (see alignment 1254);	Yes	EP00938_MAST-03A_sp_MAST-3A-sp1__GNPTAB_2
GNPTAB	GNPTAB.faa	Human	sp|Q3T906|GNPTA_HUMAN	N-acetylglucosamine-1-phosphotransferase subunits alpha/beta OS=Homo sapiens OX=9606 GN=GNPTAB PE=1 SV=1	1256	EP00942 MAST-04A sp MAST-4A-sp1	blastp 2.9.0+	1.29321e-71	EP00942_MAST-04A_sp_MAST-4A-sp1_P002337	g2337.t1 "EP00942_MAST-04A_sp_MAST-4A-sp1_P002337 g2337.t1"	MRNETKTIENNFTNITNAVQDLLPPEITIGTSNRYRDNHELKYSFRSLFKYAPWIRQVFLVTSGHIPNWLNTKHPKMTVVTHSDLWKNKTYLPTFSSPAIETQLHRINGLSKKFIYFNDDVLLGAPVWPEDFFSLSGVQKIFLSWDVPKCNPGCTDSWVGDGQCDLNCNVSRCLFDLGDCLNVSKKNAYGYRSNSGSGTNGKTSRTWAYCAPGCPSTWIGDKVCDKKCDNLECGYDGGDCGIDVIYDNLNGYDIFLDNKYNNNHIGQTSVYGESVCELKPNKTSLSVINLKLLTPKCKNVLVPPPTTTNRIRIDQQQYINNPIIVNCSLYTEKKKQEINIKKLDEVKRKRMVKTKFSNRNVTNLDSNKTYVQTNASIKLNDNGVSSTSDKNQEKSMDKNVELLAPIYAPVGARAIYLNLSSLIPNHCHTSLKMNMKHATHDNDVAIGGAVFLQYYKVFVILLRNEADPGLLKTIIEFQLQLTLDDKIIENHNLTNADNGGGFMKFMKIAIPLFTDIGVKEADQNAEKTTMTSTNIARISSNTTSSMAXXXXXXXXXXXXXXXAKLINITMNDINFENMTIVTTKSTHHYKNGRRKLLGGDTYGDSLVKVNMLYNKEFGASSRKVPAHMPHLIDRDVINELHSHPKFKHEFELTSQRKFRSSHDMQYSFSYFHWVIHQKKKVELAKIFNSEIDTDGDGILNSNELRTLASMMLGESPDDSHIKELLKNNCTTLKNIHNCQKAIEGIRKNIHQPSTHEKAPLDEVTFQMIGDDYNATRKMLDGIRAKRTKFICVNDDMKDPSNAVIQVLQDFFHALYPIPSPFELPSGIVNELLEIDLIREEVEKAKINRQRMHLLLVGLFVFVAGVYCKMWFFVKNNSD	EP00074 Homo sapiens	XP_016875450.1 N-acetylglucosamine-1-phosphotransferase subunits alpha/beta isoform X2 [Homo sapiens] "EP00074_Homo_sapiens_P096869 XP_016875450.1 N-acetylglucosamine-1-phosphotransferase subunits alpha/beta isoform X2 [Homo sapiens]"	1.96198e-70	NP_004548.3 neurogenic locus notch homolog protein 4 preproprotein [Homo sapiens] "EP00074_Homo_sapiens_P034171 NP_004548.3 neurogenic locus notch homolog protein 4 preproprotein [Homo sapiens]"	The order of magnitude difference is greater than or equal to 2	+	+	GNPTAB.faa	likely represents a unique (paralogous) gene locus (see alignment 1255);	Yes	EP00942_MAST-04A_sp_MAST-4A-sp1__GNPTAB_1
GNPTAB	GNPTAB.faa	Human	sp|Q3T906|GNPTA_HUMAN	N-acetylglucosamine-1-phosphotransferase subunits alpha/beta OS=Homo sapiens OX=9606 GN=GNPTAB PE=1 SV=1	1256	EP00942 MAST-04A sp MAST-4A-sp1	blastp 2.9.0+	2.56326e-13	EP00942_MAST-04A_sp_MAST-4A-sp1_P014037	g14037.t1 "EP00942_MAST-04A_sp_MAST-4A-sp1_P014037 g14037.t1"	MKTISYQEYKPGVKVTRLSERLQNFPLRKNATGKTSFKYMDITNPNVIELFVEELAIVYSYANGSASDYLKIRLEACKNIHSLRFCNNKWRLERSRDSGEILYSIRSIAKNMPWFRGHIYIVTATGKGPDYLDYSNPRLHVIHQKDIMPNENIPSFINDCQEYYLTNIKGLNDRFIIFDDDTFLGRYAPPSVFLTQFGGNNLYVEDSLVDDCPCTSSQIWSCSVCNTLRTLRRVYGSGSVPFHYMKHAPRVYSRQVIEYIHTVKELDYAIRRGCKNPFRSGSLIQFDFLHHHVLMQTHLHDFGVSTGWNADMHLIQLAGNDINSWKKLASEWSVKPPLFYAINDEGWKDCRYGDVLLDLMNKLYPEPSEFEKKDATKLIHFSHCKYPAKXXXXXXXXXXXXXXXXXXXXXXXXXXXXXXXXXXXXXXRKMQRN	EP00074 Homo sapiens	XP_006719656.1 N-acetylglucosamine-1-phosphotransferase subunits alpha/beta isoform X3 [Homo sapiens] "EP00074_Homo_sapiens_P060261 XP_006719656.1 N-acetylglucosamine-1-phosphotransferase subunits alpha/beta isoform X3 [Homo sapiens]"	1.88275e-16	-	All reverse search hits are redundant with the original query	+	+	GNPTAB.faa	percent identity of 25.3 in alignment with sequence EP00942_MAST-04A_sp_MAST-4A-sp1_P002337 (longest identical span 3 residues) therefore not redundant with it (see alignment 1256); likely represents a unique (paralogous) gene locus (see alignment 1260);	Yes	EP00942_MAST-04A_sp_MAST-4A-sp1__GNPTAB_2
GNPTAB	GNPTAB.faa	Human	sp|Q3T906|GNPTA_HUMAN	N-acetylglucosamine-1-phosphotransferase subunits alpha/beta OS=Homo sapiens OX=9606 GN=GNPTAB PE=1 SV=1	1256	EP00942 MAST-04A sp MAST-4A-sp1	blastp 2.9.0+	2.40881e-06	EP00942_MAST-04A_sp_MAST-4A-sp1_P010147	g10147.t1 "EP00942_MAST-04A_sp_MAST-4A-sp1_P010147 g10147.t1"	MDNQAIIPISIEEMIQVSIYPAFTILMKLDTILEEIIRSRTAMATLKAQEQASFRASRRRKSLFRRLSHYEISDQQQLFVPYCVHMGAGICKFSFGILFLIVAIVQLALISSVNETTCEVTLWDSCIVKTPFCGTIFSPTCNCAVLNVRKHNWTEFPSEIYNMNALKIMQINHGPLKIIPSDIDAKFDKVRELDFSFNTLIKVPDALGKMKYNKLHLENNKLENLSDNVWGNEYMFLLELDNNNISTISPSISSSKTLTELLMSNNTLYELPNELFALDIVLLHADGNDINKIPTAIGDATSLQFLKLHNNNNITNIPSEVGNLVRLIDFDIRNNAIEALPNILDSLEALQRIYLHNNPVCSNGWIEGSASKKMQDLIKHDGAGCVPQCSIYCPNRYKQDGECDSECNSNACKYDGGDCN	EP00074 Homo sapiens	XP_016875450.1 N-acetylglucosamine-1-phosphotransferase subunits alpha/beta isoform X2 [Homo sapiens] "EP00074_Homo_sapiens_P096869 XP_016875450.1 N-acetylglucosamine-1-phosphotransferase subunits alpha/beta isoform X2 [Homo sapiens]"	1.17746e-09	NP_077719.2 neurogenic locus notch homolog protein 2 isoform 1 preproprotein [Homo sapiens] "EP00074_Homo_sapiens_P042185 NP_077719.2 neurogenic locus notch homolog protein 2 isoform 1 preproprotein [Homo sapiens]"	The order of magnitude difference is greater than or equal to 2	+	+	GNPTAB.faa	percent identity of 18.5 in alignment with sequence EP00942_MAST-04A_sp_MAST-4A-sp1_P002337 (longest identical span 3 residues) therefore not redundant with it (see alignment 1257); percent identity of 12.5 in alignment with sequence EP00942_MAST-04A_sp_MAST-4A-sp1_P014037 (longest identical span 2 residues) therefore not redundant with it (see alignment 1261); likely represents a unique (paralogous) gene locus (see alignment 1264);	Yes	EP00942_MAST-04A_sp_MAST-4A-sp1__GNPTAB_3
GNPTAB	GNPTAB.faa	Human	sp|Q3T906|GNPTA_HUMAN	N-acetylglucosamine-1-phosphotransferase subunits alpha/beta OS=Homo sapiens OX=9606 GN=GNPTAB PE=1 SV=1	1256	EP00942 MAST-04A sp MAST-4A-sp1	blastp 2.9.0+	1.91077e-05	EP00942_MAST-04A_sp_MAST-4A-sp1_P013508	g13508.t1 "EP00942_MAST-04A_sp_MAST-4A-sp1_P013508 g13508.t1"	MLTVLPTLRYENNIGSSFLRNDFHKRIKLKLTSKIDELSNLISVDKIVGVVYNKSKFHQMEKDIYHIVNYSKTNIIEAKKKYTAILDKMTTKEELKKKTNDVTQSNLSTKDTDAANEHLDKYTKAIRQARKKLLQRCPSLNIETMSKVGVEPGSLDIVITTANFTTSNTNEKAKFYIKYPVDMETNKCEPRATTSQFESKKWENVSFRCDHTSSKPCCVQNPSTDYVNGNWGHCVSASKANDNCRCKDCFDYRFRRNSLLFNEIRFQLRSLENNGVFVKSSKHPDGIIGKIFIVYNDGTGNPAPTFLQPDHPNVIAVPHKILWNASGSMEGYPSANRNAIAAQLHHIPGLGQYVMYLEDDMFLNIPLRFGKGHNKYITDDGRIVSYLTNQWIMSHPQPEHGWPGLRALEKIFGKRNKLSKSRVKGMENITIGNRAAEKEHGPRFWNKCAMEELWRLWPEEFAATVKRTLNNKKDFQTITHLGMFMEDLGLGTNIVKEGSICHEVHTSSDTKYTKFVGGICSTWKKKNIDWLQVQGDGISDEYMESKRSARGHIRWAWQAIMDAMWPKQSMFENSPFGDEYYERLNM	EP00074 Homo sapiens	NP_077288.2 N-acetylglucosamine-1-phosphotransferase subunits alpha/beta precursor [Homo sapiens] "EP00074_Homo_sapiens_P042155 NP_077288.2 N-acetylglucosamine-1-phosphotransferase subunits alpha/beta precursor [Homo sapiens]"	6.61359e-07	-	All reverse search hits are redundant with the original query	+	+	GNPTAB.faa	percent identity of 16.1 in alignment with sequence EP00942_MAST-04A_sp_MAST-4A-sp1_P002337 (longest identical span 3 residues) therefore not redundant with it (see alignment 1258); percent identity of 19.2 in alignment with sequence EP00942_MAST-04A_sp_MAST-4A-sp1_P014037 (longest identical span 3 residues) therefore not redundant with it (see alignment 1262); percent identity of 15.9 in alignment with sequence EP00942_MAST-04A_sp_MAST-4A-sp1_P010147 (longest identical span 4 residues) therefore not redundant with it (see alignment 1265); likely represents a unique (paralogous) gene locus (see alignment 1267);	Yes	EP00942_MAST-04A_sp_MAST-4A-sp1__GNPTAB_4
GNPTAB	GNPTAB.faa	Human	sp|Q3T906|GNPTA_HUMAN	N-acetylglucosamine-1-phosphotransferase subunits alpha/beta OS=Homo sapiens OX=9606 GN=GNPTAB PE=1 SV=1	1256	EP00942 MAST-04A sp MAST-4A-sp1	blastp 2.9.0+	2.39344e-05	EP00942_MAST-04A_sp_MAST-4A-sp1_P014877	g14877.t1 "EP00942_MAST-04A_sp_MAST-4A-sp1_P014877 g14877.t1"	MWKKVAIDYTKRALAIDNPHENISGALQLYRETFINGKYYLWKLYLIELLESFNQLNNLINVYLCFLPIGYSSGICFFLGIDSLIRGYEVSKDNTPERRDRQIKIDIFIDTVCMIGPLCIIWFGFKVPISIDEIIFVTLFPALCLFSKLRSIFREIVRLRSFDIVKTKQAATAKRVSRNRRSIYAALETTTVARKQQNAIPKNVRKGFAVYNIVYGIFMFTVAIVQLSMVGSKDMANCQPLLWKSCLVKTPFCANLFQPKCNCAVLNVRTHNWTEFPPEIYDMNALKVMRINHGPLETLPTNINKFFKKVSRLDLSFNKLKNLPGTLGRLPINQLYLENNELNMLPDTIWGNKDIFHIELDNNNISVISPSILASRALNRLFMSNNSLYRPPVELFALKIVTIYTDGNRLNSIPAEIGKMTTLQHARFNNNQNITNIPEEIGNLIKLQDIDFRNNAIESLPNSFESLNALKYIYLHDNPICSNGWIEDGASTKIKDIITRNDESGCVVQCSIYCPDMFKSDKVCDSECNSVACKFDGGDC	EP00074 Homo sapiens	XP_016875450.1 N-acetylglucosamine-1-phosphotransferase subunits alpha/beta isoform X2 [Homo sapiens] "EP00074_Homo_sapiens_P096869 XP_016875450.1 N-acetylglucosamine-1-phosphotransferase subunits alpha/beta isoform X2 [Homo sapiens]"	6.11651e-07	NP_077719.2 neurogenic locus notch homolog protein 2 isoform 1 preproprotein [Homo sapiens] "EP00074_Homo_sapiens_P042185 NP_077719.2 neurogenic locus notch homolog protein 2 isoform 1 preproprotein [Homo sapiens]"	The order of magnitude difference is greater than or equal to 2	+	+	GNPTAB.faa	percent identity of 18.3 in alignment with sequence EP00942_MAST-04A_sp_MAST-4A-sp1_P002337 (longest identical span 5 residues) therefore not redundant with it (see alignment 1259); percent identity of 14.7 in alignment with sequence EP00942_MAST-04A_sp_MAST-4A-sp1_P014037 (longest identical span 2 residues) therefore not redundant with it (see alignment 1263); percent identity of 52.8 in alignment with sequence EP00942_MAST-04A_sp_MAST-4A-sp1_P010147 (longest identical span 9 residues) therefore not redundant with it (see alignment 1266); percent identity of 16.2 in alignment with sequence EP00942_MAST-04A_sp_MAST-4A-sp1_P013508 (longest identical span 3 residues) therefore not redundant with it (see alignment 1268); likely represents a unique (paralogous) gene locus (see alignment 1269);	Yes	EP00942_MAST-04A_sp_MAST-4A-sp1__GNPTAB_5
GNPTAB	GNPTAB.faa	Human	sp|Q3T906|GNPTA_HUMAN	N-acetylglucosamine-1-phosphotransferase subunits alpha/beta OS=Homo sapiens OX=9606 GN=GNPTAB PE=1 SV=1	1256	EP00944 MAST-04C sp MAST-4C-sp1	blastp 2.9.0+	2.14492e-65	EP00944_MAST-04C_sp_MAST-4C-sp1_P004280	g4280.t1 "EP00944_MAST-04C_sp_MAST-4C-sp1_P004280 g4280.t1"	MPPIDVVYTWVNGSDAEWRSSMEYWRNIYTKLKYIEHYIRQNSSTNYRADNMTNIGVMNRSRCDTSVLSCNVSKSVSMLQQFFQTYDNTSNISEISNGTAPNSTKAFFSDLKQKVRSLLPENTIGTSNRYRDNHELKYSFRSLFKYAPWIRQVFLVTSGHIPNWLNTKHPRLKVLSHRDIWENKSYLPTFSSPAIETQLHNIPGLSKKFIYFNDDVLLGAPVWPEDFFSLSGIQKIYLSWDVPKCNPGCTDSWVGDGQCDLNCNVSRCLFDLGDCINVSKANAYGYRSGNSGSSGGSSRTWPYCSSGCPPTWIGDKVCDKKCDNFECGYDGGDCGIQVIYDNLEGFEIGTSKTARTEIFGDTFCRPYPNQSIPTILNLNFLEETCKNVLQPSAGFINCTLYTGAKDDLSITNVISHIEGANLSHGTPNVSDPGILKGHANVSRKHEEITKSRTPHAKQPATNDATTISAIWAPVGARAIYFNMSSLVPAPCYGSLNLEVVSAAHNNDVAIGGAVFLQYYKVFVILLRHETDPGLLKSKVEFEVKISLDRRLKDHYNISSENDDFMQIKKMSVDLFTNIGSGLSEDDLKPNSSSTGVMENNTLEQRKMINISVNSIYFGPNNSLTNNTMEKATGTEKVVKNAIKSTRTVSLDQNNRKRRRRLYGEDTYGDSLVKVNMLYNKEFGXHIFNEEIDTDGNGKLDQNEVRTLASMMLGASPSDEDIETLLANNCTILTNIYNCKMAIEGIQKNVHQPKLYEKATLDEVTFQMIGDDVNNTRKLLDGIRGKRTKFICVNDDMKNPSNEVIQVLQNFFRALFPVPSPFELKDGIVNPILDIHAMRKLQGFQQKETLLRNMLVVLLCVVLIGVIRKRL	EP00074 Homo sapiens	XP_016875450.1 N-acetylglucosamine-1-phosphotransferase subunits alpha/beta isoform X2 [Homo sapiens] "EP00074_Homo_sapiens_P096869 XP_016875450.1 N-acetylglucosamine-1-phosphotransferase subunits alpha/beta isoform X2 [Homo sapiens]"	2.32723e-70	NP_004548.3 neurogenic locus notch homolog protein 4 preproprotein [Homo sapiens] "EP00074_Homo_sapiens_P034171 NP_004548.3 neurogenic locus notch homolog protein 4 preproprotein [Homo sapiens]"	The order of magnitude difference is greater than or equal to 2	+	+	GNPTAB.faa	likely represents a unique (paralogous) gene locus (see alignment 1270);	Yes	EP00944_MAST-04C_sp_MAST-4C-sp1__GNPTAB_1
GNPTAB	GNPTAB.faa	Human	sp|Q3T906|GNPTA_HUMAN	N-acetylglucosamine-1-phosphotransferase subunits alpha/beta OS=Homo sapiens OX=9606 GN=GNPTAB PE=1 SV=1	1256	EP00944 MAST-04C sp MAST-4C-sp1	blastp 2.9.0+	4.02478e-65	EP00944_MAST-04C_sp_MAST-4C-sp1_P007812	g7812.t1 "EP00944_MAST-04C_sp_MAST-4C-sp1_P007812 g7812.t1"	MCMPPIDVVYTWVNGSDAEWRSSMEYWRNIYTKLKYVERYISQNNFTNYHVDNMTNISAMNRSRCGTSVLSCNVSKSVSMLQQFFQTYDNTSNISEISNGTAPNSTKAFFSDLKQKVRSLLPENTIGTSNRYRDNHELKYSFRSLFKYAPWIRQVFLVTSGHIPNWLNTKHPRLKVLSHRDIWENKSYLPTFSSPAIETQLHNIPGLSKKFIYFNDDVLLGAPVWPEDFFSLSGIQKIYLSWDVPKCNPGCTDSWVGDGQCDLNCNVSRCLFDLGDCINVSKTNAYGYRSGNSGSNGGSSRTWPYCSSGCPPTWIGDKVCDKKCDNIECGYDGGDCGIQVIYDNLEGFEIGTSKTARTEIFGDTFCRPYPNQSKPTVLNLNFLEETCKNVLQPSAGFTNCSLYTGTKDGLSITNIISYIEGANLSLSTPNVSDPGILKGHANVSRKHGEVKKSGTPLAKQPATDDAILISAIWAPVGARAIYFNMSSLVPTPCYGSLNLEVVSAAHNNDVAIGGAVFLQYYKVFVILLRHETDPGLLKSKIEFEVKISLDRRLKDHYNISNENDDFMQIKKMSVDLFTNIGIGLSEDDFKPGSSSTGIMKNNTLKQRKMINISVNSIHFDANNSLTNNTMEKGPEKVLNTIKSTVSLDQNNKKRRRRLYGEDTYGDSLVKVNMLYNKEFGASSRKVPAHMPHLIDRDVIRNLHSHPTFKHEFEATSRRKFRSSHDMQYSFSYFHWLMHQKQKTDISHIFNEEIDTDGNGKLDQNEVRTLASMMLGASPSDEDIETLLANNCTILTNIYNCKMAIEGIQKNVHQPKLYEKATLDEVTFQMIGDDVNNTRKLLDGIRGKRTKFICVNDDMKNPSNEVIQVLQNFFRALYPVPSPFELKDGIVNPILDIHVMRKLQGFQQKEKLLRNMIVVLLWIVFIGGFIRKQLR	EP00074 Homo sapiens	XP_016875450.1 N-acetylglucosamine-1-phosphotransferase subunits alpha/beta isoform X2 [Homo sapiens] "EP00074_Homo_sapiens_P096869 XP_016875450.1 N-acetylglucosamine-1-phosphotransferase subunits alpha/beta isoform X2 [Homo sapiens]"	4.38682e-69	NP_004548.3 neurogenic locus notch homolog protein 4 preproprotein [Homo sapiens] "EP00074_Homo_sapiens_P034171 NP_004548.3 neurogenic locus notch homolog protein 4 preproprotein [Homo sapiens]"	The order of magnitude difference is greater than or equal to 2	+	+	GNPTAB.faa	percent identity of 92.5 in alignment with sequence EP00944_MAST-04C_sp_MAST-4C-sp1_P004280 (longest identical span 216 residues) therefore not redundant with it (see alignment 1271); likely represents a unique (paralogous) gene locus (see alignment 1275);	Yes	EP00944_MAST-04C_sp_MAST-4C-sp1__GNPTAB_2
GNPTAB	GNPTAB.faa	Human	sp|Q3T906|GNPTA_HUMAN	N-acetylglucosamine-1-phosphotransferase subunits alpha/beta OS=Homo sapiens OX=9606 GN=GNPTAB PE=1 SV=1	1256	EP00944 MAST-04C sp MAST-4C-sp1	blastp 2.9.0+	2.48823e-41	EP00944_MAST-04C_sp_MAST-4C-sp1_P007814	g7814.t1 "EP00944_MAST-04C_sp_MAST-4C-sp1_P007814 g7814.t1"	MNTDTSSLVLDDLDVSGDPQGAYVVATADQTTNNNATRERYEEYMAATSRRVSHDSLNGTAGFQASNDDLLRSARTVRNMQSDFGGVNSLLKSLIDERERTSVENERLRGEIKRFKLDATISRKKKTESSSEIETLRADSIAKHREVKSLQEENRSLERRIDVVNAQLQSTQEDLDHVNENYANCKIELATTQKRFADATNGLDSMRIEMQKNMEGSITNKVENTRLQAKLEDIEAMNKTLKQNNERMLLQLSSSESRIKELESETKSLADANKSMLIDRDKRSQERVDVETALQKVVAEIEQIGLDHEKEKKLRIDAENSLGRKRQEYERISTLYEQSQNIVAECQSVLRLEKNKRKNAEETARTIIEGCEHKVASQERELLLAQKSLQEARQESEETLLQYEAINQDYVALQNELERTTIELRDSQERYRRIEKEASDMARSGERRWKQTVAELKAERDLLLKESTSLREKHPHLEQKVRKLQYELNENKSKLSELRVVSSQRQETNRQLREEIVKLQQALKKAIVTAEESSSKRQKFEDGYRVKVIELRNVEEKLRLATLQNASTNSALSSTKKILTDLQKEVDAVRTEMLHWREEAMKSKDDARREEQKVKDVNNKLMLELDEIRANFHHFLNLSKNGLSITNIISYIEGANLSLSTPNVSDPGILKGHANVSRKHGEVKKSGTPLAKQPATDDAILISAIWAPVGARAIYFNMSSLVPTPCYGSLNLEVVSAAHNNDVAIGGAVFLQYYKVFVILLRHETDPGLLKSKIEFEVKISLDRRLKDHYNISNENDDFMQIKKMSVDLFTNIGIGLSEDDFKPGSSSTGIMKNNTLKQRKMINISVNSIHFDANNSLTNNTMEKGPEKVLNTIKSTVSLDQNNKKRRRRLYGEDTYGDSLVKVNMLYNKEFGASSRKVPAHMPHLIDRDVIRNLHSHPTFKHEFEATSRRKFRSSHDMQYSFSYFHWLMHQKQKTDISHIFNEEIDTDGNGKLDQNEVRTLASMMLGASPSDEDIETLLANNCTILTNIYNCKMAIEGIQKNVHQPKLYEKATLDEVTFQMIGDDVNNTRKLLDGIRGKRTKFICVNDDMKNPSNEVIQVLQNFFRALYPVPSPFELKDGIVNPILDIHVMRKLQGFQQKEKLLRNMIVVLLWIVFIGGFIRKQLR	EP00074 Homo sapiens	XP_016875451.1 N-acetylglucosamine-1-phosphotransferase subunits alpha/beta isoform X4 [Homo sapiens] "EP00074_Homo_sapiens_P096870 XP_016875451.1 N-acetylglucosamine-1-phosphotransferase subunits alpha/beta isoform X4 [Homo sapiens]"	1.76041e-44	-	All reverse search hits are redundant with the original query	+	+	GNPTAB.faa	percent identity of 54.5 in alignment with sequence EP00944_MAST-04C_sp_MAST-4C-sp1_P004280 (longest identical span 126 residues) therefore not redundant with it (see alignment 1272); percent identity of 63.5 in alignment with sequence EP00944_MAST-04C_sp_MAST-4C-sp1_P007812 (longest identical span 526 residues) therefore not redundant with it (see alignment 1276); likely represents a unique (paralogous) gene locus (see alignment 1279);	Yes	EP00944_MAST-04C_sp_MAST-4C-sp1__GNPTAB_3
GNPTAB	GNPTAB.faa	Human	sp|Q3T906|GNPTA_HUMAN	N-acetylglucosamine-1-phosphotransferase subunits alpha/beta OS=Homo sapiens OX=9606 GN=GNPTAB PE=1 SV=1	1256	EP00944 MAST-04C sp MAST-4C-sp1	blastp 2.9.0+	1.68332e-11	EP00944_MAST-04C_sp_MAST-4C-sp1_P000048	g48.t1 "EP00944_MAST-04C_sp_MAST-4C-sp1_P000048 g48.t1"	MARSSVLSLKHLFCFVCLLLFVLYLAFSNFIYSGSARLTGKISYLKYDPPVKVVSLHERLAEMRAEILNGSERATAYEFMGITSPNLVELFVKELSIVYSYANGSAADYMAMRLRACKKSMPSSICNNKWRLERSRDSGEILYSLRSIAKFMPWFKGHIYIVTPTGKGPEYFDYSNPRLHIIHQKDIMSQDTIPSFANDCQEYFLTNVKGLKDRFIIFDDDTFVGRLAPPSIFLTQFGGNNLFVEDSLVNDCPCDAHNVWSCSVCNTLSVLRHVYGGGSVPFHYMKHAPRVYSRQVIEYIHSVKEFDLAIRRGCRNPFRSKWLIQFDFLHHHVLMQTHKHDFGVSTGWNNDMHLIQLAGKDLSAWKKLASEWSERPPLFFAINDEGWSDCRFGDVFLNLMNTLYPNPSEFELPDASKMIKFKHCKYP	EP00074 Homo sapiens	XP_006719656.1 N-acetylglucosamine-1-phosphotransferase subunits alpha/beta isoform X3 [Homo sapiens] "EP00074_Homo_sapiens_P060261 XP_006719656.1 N-acetylglucosamine-1-phosphotransferase subunits alpha/beta isoform X3 [Homo sapiens]"	8.81812e-13	-	All reverse search hits are redundant with the original query	+	+	GNPTAB.faa	percent identity of 23.5 in alignment with sequence EP00944_MAST-04C_sp_MAST-4C-sp1_P004280 (longest identical span 3 residues) therefore not redundant with it (see alignment 1273); percent identity of 26.0 in alignment with sequence EP00944_MAST-04C_sp_MAST-4C-sp1_P007812 (longest identical span 5 residues) therefore not redundant with it (see alignment 1277); percent identity of 20.6 in alignment with sequence EP00944_MAST-04C_sp_MAST-4C-sp1_P007814 (longest identical span 4 residues) therefore not redundant with it (see alignment 1280); likely represents a unique (paralogous) gene locus (see alignment 1282);	Yes	EP00944_MAST-04C_sp_MAST-4C-sp1__GNPTAB_4
GNPTAB	GNPTAB.faa	Human	sp|Q3T906|GNPTA_HUMAN	N-acetylglucosamine-1-phosphotransferase subunits alpha/beta OS=Homo sapiens OX=9606 GN=GNPTAB PE=1 SV=1	1256	EP00944 MAST-04C sp MAST-4C-sp1	blastp 2.9.0+	3.9225e-07	EP00944_MAST-04C_sp_MAST-4C-sp1_P005693	g5693.t1 "EP00944_MAST-04C_sp_MAST-4C-sp1_P005693 g5693.t1"	MLYNEVRQQLRSFSNNGLHVKSKEHPNGIIRKIFIVYNEGTGNSAPTWLDSKSSDIVIVPHKTLWKAYGDMAGYPSENRNAIAAHLHRIPNLSEWFLYLEDDIFLNRPLQLRKNEDYITNDGKIVSYLNDKALVDKKKPKNGWKGAIWTTLRALREKFGPRHSSSKSLVKGMENVLIGKRAGESEHAPRFFNKCVLTELWRLWPNNYAATVSHVQHTNDDFQIITHHGMFLEDLGLGKNIPIHDTICHEIHTLQLFSYKNFLNRICRFWKHRKFDWLQVQGDGISDEYISVEHTAMGNLRWAWQALTEAMWPKPSKYEVSTFGGEYYQKDEMEKQGIKLCKDY	EP00074 Homo sapiens	NP_077288.2 N-acetylglucosamine-1-phosphotransferase subunits alpha/beta precursor [Homo sapiens] "EP00074_Homo_sapiens_P042155 NP_077288.2 N-acetylglucosamine-1-phosphotransferase subunits alpha/beta precursor [Homo sapiens]"	2.64741e-09	-	All reverse search hits are redundant with the original query	+	+	GNPTAB.faa	percent identity of 22.0 in alignment with sequence EP00944_MAST-04C_sp_MAST-4C-sp1_P004280 (longest identical span 3 residues) therefore not redundant with it (see alignment 1274); percent identity of 25.9 in alignment with sequence EP00944_MAST-04C_sp_MAST-4C-sp1_P007812 (longest identical span 4 residues) therefore not redundant with it (see alignment 1278); percent identity of 21.3 in alignment with sequence EP00944_MAST-04C_sp_MAST-4C-sp1_P007814 (longest identical span 5 residues) therefore not redundant with it (see alignment 1281); percent identity of 20.7 in alignment with sequence EP00944_MAST-04C_sp_MAST-4C-sp1_P000048 (longest identical span 3 residues) therefore not redundant with it (see alignment 1283); likely represents a unique (paralogous) gene locus (see alignment 1284);	Yes	EP00944_MAST-04C_sp_MAST-4C-sp1__GNPTAB_5
GNPTAB	GNPTAB.faa	Human	sp|Q3T906|GNPTA_HUMAN	N-acetylglucosamine-1-phosphotransferase subunits alpha/beta OS=Homo sapiens OX=9606 GN=GNPTAB PE=1 SV=1	1256	EP00989 Cryptosporidium parvum	blastp 2.9.0+	2.68848e-11	EP00989_Cryptosporidium_parvum_P000292	QOY40038.1 hypothetical protein CPATCC_004108 [Cryptosporidium parvum] "EP00989_Cryptosporidium_parvum_P000292 QOY40038.1 hypothetical protein CPATCC_004108 [Cryptosporidium parvum]"	MREVLMLIFYLIVIVGLVVSVESGDLYIDKKLNVIPVRNNLINVVPTKSNNQMLNSRSSIVLDKLRQKFPNCALSCEESWIGDGWCDKECFSDDCGNDGGDCVGWCAPECRPTWLGDGQCDIDCFNSKCNWDNGDCKGNNFDLNKEIILNFEKKWPNITNLEFDYSKCNCNKELLGNNVCDIECNNIECNMDKGDCLHRCNSRCINMWLGDGQCDPNCDTIECFYDKGDCKTCSGNCRTWMIGNGICDNSCNNKDCNYDGGDCTNVCSVSKVDYNNQPLIYKFCLNSWVGDGYCDEDCNNENCDFDKGDCNSKKNDSSLDTIYSYEASLNPPRKIRDNKNKVSNSNIKRDNSIVNSQHEQNMFTTTTTATTTTTTTTTTTTTMTTTTTTTTMTTTTTTTTTTTTTTTTTTTTTTAIAVAFPKNYLNYFGTMNSDTNLSSNTISRTITSTTTVNTNFNLINYNHHNTQTVNFLDYPRYANHPAQYSIQNRNSQNNRYYETYNSQGGHYNYNAISNGYNFPLYPSQNYLYSNNYSYNQNPGNSANNLQNYNSNQRYINNYNSDRSDHNGNFRYYERRN	EP00074 Homo sapiens	XP_006719656.1 N-acetylglucosamine-1-phosphotransferase subunits alpha/beta isoform X3 [Homo sapiens] "EP00074_Homo_sapiens_P060261 XP_006719656.1 N-acetylglucosamine-1-phosphotransferase subunits alpha/beta isoform X3 [Homo sapiens]"	6.47661e-16	NP_004548.3 neurogenic locus notch homolog protein 4 preproprotein [Homo sapiens] "EP00074_Homo_sapiens_P034171 NP_004548.3 neurogenic locus notch homolog protein 4 preproprotein [Homo sapiens]"	The order of magnitude difference is greater than or equal to 2	+	+	GNPTAB.faa	likely represents a unique (paralogous) gene locus (see alignment 1285);	Yes	EP00989_Cryptosporidium_parvum__GNPTAB_1
GNPTAB	GNPTAB.faa	Human	sp|Q3T906|GNPTA_HUMAN	N-acetylglucosamine-1-phosphotransferase subunits alpha/beta OS=Homo sapiens OX=9606 GN=GNPTAB PE=1 SV=1	1256	EP00989 Cryptosporidium parvum	blastp 2.9.0+	4.08503e-06	EP00989_Cryptosporidium_parvum_P002119	QOY41865.1 hypothetical protein CPATCC_002471 [Cryptosporidium parvum] "EP00989_Cryptosporidium_parvum_P002119 QOY41865.1 hypothetical protein CPATCC_002471 [Cryptosporidium parvum]"	MNKIKLLAYILWIFQAFLEITEGVVKKVPIVSSSGLVCEDNPSVAESGYSCSFLARRFGGFLGCEKLLKDLAQDSLPPGIPGNTRVVDACPSSCNKCRECSPGCALWFIGNGVCDPECDNLSCQFDGGDCWKVDCKLSAWSSWSACSVTCGPGGRVTRTRQIVVSPRNGGETCGALKAEETGCNSHIPCPLSCTVSEWGNWSRCSLTCGIGHQMRERSVIKAPKDQNLFQCPETRQIRECIQDTCSSNCTLGEFKFKSAVSGSPCLMEKGCVERREILHPPFKPELGNFTCKVEERPSDCLGLHLGCPGPCEFSEWSGWSLCSYYKNEGLGFDDEASKYKLLKKRRRVARRRMRDANCEDELEYKECDESERHGVEALVRCNMGDWSSWSSCSTSCGLGSRLRARWLLSEPENEEALSENLINSESVCGPLFQTKACNDRSCLTEGCKVSDWGQWSACSSKSCNFPGLSKRQRSVISLPRKGDCPVLEESRDCLGACDHSVSVSKSNCMFGDWSSWSTCQDDCYTRYNNSSGANRSEKEKPKRYRHKMIIFNPKDKDCSKENEYLEVENCEGGCENANVEICQVSEWGPWSSCSANCDGGSRRRIRERINSGRGVGKAGSRPLTRGVSSSCPSLLEVEKCNTHPCEYSCELSPWYSNSKKSTGPQDRRGNRSDAMLEDERNEDIVISDCSTKCGIGVVERSRRILSGGFVISSNEEQNQYTSKVCGPLKDTIKCVRISEGCSVDCQVGEWSSWSACSKSCGEGFQNRSRELLVPSLGRKCELATEELRECFERPCPSSCQVSPWSEWTMCLGGCDEKPYKRRERKILEAPAPGQNCLALEEKVDAEEECPRIERCPSDCKVGEWSSWSECDAKCGIGVEKRLRKVVKRESKGGAPCPNLEDLRPCSREACKSDCVLGEWTEWGVCSKSCGGGARSRVREVISQPNEGKECEFLKEFEPCNEFQCIATRDCEVGQWSVWSPCSASCGGGVKRRQREVQVPATGGGRCEFELNQKVGCNGFKCPGEPCIDRPEAQEVVPCSILKAMFGCQKRLIDVAKSNGVPYPDDRPPEARIMDGCPATCGMCVECAPGCQLRDVGNLSCDPACNNAACRFDDGDCEKNSPQKASCILPKLPEAFLFLSKKEDQVRKGNGSDFLEIGGNSNSGKKEAQNILKDSSDNNLVVLESFTSQSSLNSSSGKSNNYGFAGNQAQMQVHEMEFSQEDYNNERHGNDGSNTIREYKKGDTVYIRCDKGKRFRKYTAIPYFKYQCKESGFIQLIEPKGAPLLYVDGDGIPRIPTCEEDECPYLMAQEAPQMIGTVNTLYKRDLSHSYTYIMYRDIGEPIFITGDHQRIILGPVGTLYLISIDSFYPEFGDPSFEKYRLWSLVDISQQKIIQEFVELKLVCVKNPNSLNSNLMSTNSTTDSEIVKASFNRPLRFLSQVYSNSNLSSRIIDFKASDEVPDFGRNLQEKPYTYVMGKKRFCEDQPEVKEQGILCETLSTMCDINIPNPQNYGLPENSFVWQICPSTCNKCKECSAGCPEWFKGNTVCDKACNNEACNFDDGDCKGVQSEQDDNEIQGKDSERNDIESEHKNRNYHEKNNIKDDQGDEDSREFTSNIVIPEGAVTYFAGKFRNCTDIPELIDSLASCKALKQTCQLKLPLSASSLEAGLSHSSTISQVCPKTCGICEECAPGCPKWFIKNGYCDVNCQNPECQFDGGDCSDDNITRNPKLPIKSPNDSDISSGSTSNSYQNSSASKNNNSGKNSCKDNPIIFEVFNRSCEELKTSFGCSINLEKIIQTGTKLPDRIKPGTKLKELCKLTCKNCSNKKDDDRITGIGKNDQTNKNADIKTERPYTIIFNEKRYCEDQPEVAKKGISCKNLSSMCNASIPGAKTYGLPDGTPIWRVCPSTCNKCKECSAGCPEWFKGNTVCDKACNNEACNFDDGDCKGVQSEQNDNEIQGKDNESSAGRKEGYEIDSNGIIKENRGSDERNGSYKGSDLDREFFSMLKEKGQECRDDPQVEELSGFSCEQITSIFDCSTLLKDLPGSSIPDDIPKNTLLRHACADSCGLCEAFSNDKKSIGKEKDEKDHPESRVCKDDVYISYVTGRCRDIMNFSVNLSEVCNESLSERTVLRDNRKSSTFSMNRKVYDHCPRSCGRCRSECDDDSRLQPGECRIAIETASIQGYGCDMPLLQVSFSLAERFGDEKEYLLLSDVCARSCNYCSPSQGGLGTDQLLDNRSSESFCSIKSTKHWGNGYLLDLKSSITQEDGLETEVTGILLNQEKNKETHSAMGGSKLIVSCSSGYSSSDKQDSVEAICDTKSSIYILPETFKCEEPHVEVMQVEMEIEEASDLDFTAVSSIYTALYSTLPVYQPNGLRIEAISTTRFENILGDGQQDIKCEDQNHQLKSFGINCSMLKPFCSKTLEELAKQFNRSIPDGVSADIKVSIACPVTCDNCQEFLEVLNNLRNEEKEEQEDEEEKEKDSKVSEVQANNSEGRRSRQNGSQAIGKSGLGSLYILFDVGFFLSSSRGRESSFEAALKDKNISKRFVATLKTQFASRGVRLAPKEFDIRSWDSQQAVVSNSRLASDDTADRNMKSKFKRHRMIRILKSDWDKFYSGQKGVGMDEEARNLFYTSGVSMPLIRSSRFGAKEIVFLKRPLHYLQNAYLACGGKGISSSSPISLSSTNQFSYSVKGRTSGYSDPENSCCGLPQDFRTVLINEGCGSLIYDRVPDKIQMDLFCRGTSSGRTSCFLRFQEVINRYKNRKGPLCNTIEYAQQLIDSWCYTTTISEAQEGLEKENGIQDTGADLDSRINSISDSNSDSSPKSGSRLDSGSSSNSESQGENNKSDLSGYTKLGKETGREYCFSSIKETISIGMDSQEFVSAAFNIFKSRCRPESCYRNHLRYFDAVTQLHTAWGYPLPSSPLKKSDFFTGSNRPIISSVGTNTGNIESEGVTGSSPNSSTYSNLEVLLEESNESWLDLLCTSTSSGTHCQESLSILLERNPIKSKTLLLNPCHSKCFMIVAGRLGSSLQRFGQLALDPQSESLGLLLRHYSRHFCVKNSKGQSCGPLLFAGASFALEASLSHKQNFGKETQTKNTNLTKGEKINVSGFGLQDQNEGGMEINASEFENFSRNSHLSREINKDNSIVGFQAHKMENYCSNGCFSYYVGDGMCDLQCFNEACNWDRGDCQSSSMYPEIYQPLEDLFKGCLAGSSSKSSGTRQGGTCSTTCRARYSILAETLGCCTSVAVDLYQSLTQLLDDQPHGGGSSISGEPFSSSLNSMWSISRLEQMCGMSLDRTCSDGLPRIQTRMTLALDHPDLGLSDDPQTPLAVSRIVSRSLGILDSDIKKVFFTNNAPYSSADYKEFKFLVDIVIDTGSTELIDMDERLLLEGQMNKLQRKWGLDFCYELGDSNGEECRVKVFEVVSEPISSLGISNSTAPELPWMNSIGFSYLNKDLPSEPCSINHQYLQDASRYRVVPISSQSTSSSVFTSSTGYGTSNNYKSMSHGSKFSISCTNNNYSPSTGRSPDTLTCNNGRWETSSGLRCNRKCLSLPDLPIGLKFKENLAMLGLKKEQGQMINHGFKAQVECFSDDYRSTSAIIEDTIQCIDGIWTTPRLECRKSCTNLTSTSLGSSSTVVGREYRHNDQRKVFCSDDHYLSPKSGKTTVPSHSKLSQDKKDQLKTSKNSNSIIQQEQLHISKSYKGITTLDEAIRRGYYLISCNDGTWESEPLICVKGTLTDFSNIKRGIEITMTHIFSIKTLIACIVIVSTIFIIIIGIWLAWIFRYKRQTEIYDMDHLERVENARRVLLQLSGIGYTENMSYDQTTENSNMIIQGQDRLSNHISSPPSSSWESLNNFIDQGNNIGSNTGKTT	EP00074 Homo sapiens	XP_016875451.1 N-acetylglucosamine-1-phosphotransferase subunits alpha/beta isoform X4 [Homo sapiens] "EP00074_Homo_sapiens_P096870 XP_016875451.1 N-acetylglucosamine-1-phosphotransferase subunits alpha/beta isoform X4 [Homo sapiens]"	2.96605e-16	NP_068755.2 pappalysin-2 isoform 2 precursor [Homo sapiens] "EP00074_Homo_sapiens_P041522 NP_068755.2 pappalysin-2 isoform 2 precursor [Homo sapiens]"	The order of magnitude difference is greater than or equal to 2	+	+	GNPTAB.faa	percent identity of 27.5 in alignment with sequence EP00989_Cryptosporidium_parvum_P000292 (longest identical span 7 residues) therefore not redundant with it (see alignment 1286); likely represents a unique (paralogous) gene locus (see alignment 1287);	Yes	EP00989_Cryptosporidium_parvum__GNPTAB_2
GNPTAB	GNPTAB.faa	Human	sp|Q3T906|GNPTA_HUMAN	N-acetylglucosamine-1-phosphotransferase subunits alpha/beta OS=Homo sapiens OX=9606 GN=GNPTAB PE=1 SV=1	1256	EP01012 Entosiphon sulcatum	blastp 2.9.0+	3.21665e-89	EP01012_Entosiphon_sulcatum_P048256	TRINITY_DN6667_c0_g1_i1.p1 TRINITY_DN6667_c0_g1~~TRINITY_DN6667_c0_g1_i1.p1 ORF type:3prime_partial len:557 (-),score=94.47 TRINITY_DN6667_c0_g1_i1:3-1670(-) "EP01012_Entosiphon_sulcatum_P048256 TRINITY_DN6667_c0_g1_i1.p1 TRINITY_DN6667_c0_g1~~TRINITY_DN6667_c0_g1_i1.p1 ORF type:3prime_partial len:557 (-),score=94.47 TRINITY_DN6667_c0_g1_i1:3-1670(-)"	MQATARCLRQQISHILRLRLSGVAFLVACVGIVNIVLHVFSEAPAKCTQPTRLVYLHTNPPPQAVLQPPNPVPHVCPFDFADNVRDEPMDKFLCQGPIDLVYTWVNGSDPRLVEELARWRAVEFGETDGLHQPQPATNESQQIAATNASSAASPQGNLTAEDIQALVQEAELKKDKTGDNRFQDNHELKYSLRSIYQFAGWIRHIYIVTNGQIPAWLNLQNPKVSIVTHADIFPNRSHLPTFSSPAIEAHLHRIPGLSQRFIYLNDDTFFGNKVHPDDFVTHNKGHKVYLSWAVPNCNEGCPSTWIGDGYCDRPCNVSDCEFDGGDCKGKSAPSSPAYGHTGYGAGGVPPGSPGGSWQWTSPGQVTAQARNTDVCSLGCPDNWIGDKFCDSPCKVAGCGFDATDCGLTDLRAQLFHFSIAHNVTEYAVPPGTRVFYVNLTGVFPFSAHISGGAHDNPDVMRSSTISQANKILVGTLRNNKPRVRVQFDVAGKLGGTDVIYQFNLTVGGSLLLDASSTAAGNGTTLEANNSSYFAVGRATLPTGNASSVSSQPPRVV	EP00074 Homo sapiens	XP_016875450.1 N-acetylglucosamine-1-phosphotransferase subunits alpha/beta isoform X2 [Homo sapiens] "EP00074_Homo_sapiens_P096869 XP_016875450.1 N-acetylglucosamine-1-phosphotransferase subunits alpha/beta isoform X2 [Homo sapiens]"	3.04247e-90	-	All reverse search hits are redundant with the original query	+	+	GNPTAB.faa	likely represents a unique (paralogous) gene locus (see alignment 1288);	Yes	EP01012_Entosiphon_sulcatum__GNPTAB_1
GNPTAB	GNPTAB.faa	Human	sp|Q3T906|GNPTA_HUMAN	N-acetylglucosamine-1-phosphotransferase subunits alpha/beta OS=Homo sapiens OX=9606 GN=GNPTAB PE=1 SV=1	1256	EP01012 Entosiphon sulcatum	blastp 2.9.0+	4.39735e-88	EP01012_Entosiphon_sulcatum_P066843	TRINITY_DN9625_c0_g1_i1.p1 TRINITY_DN9625_c0_g1~~TRINITY_DN9625_c0_g1_i1.p1 ORF type:3prime_partial len:1170 (+),score=175.38 TRINITY_DN9625_c0_g1_i1:50-3556(+) "EP01012_Entosiphon_sulcatum_P066843 TRINITY_DN9625_c0_g1_i1.p1 TRINITY_DN9625_c0_g1~~TRINITY_DN9625_c0_g1_i1.p1 ORF type:3prime_partial len:1170 (+),score=175.38 TRINITY_DN9625_c0_g1_i1:50-3556(+)"	MPAQMHNLRKLLQRQCYTFLTTRWGMALLFFAAVLTLNSVLHLMDTLFGTSIACPHPICQRDFRDNIARRSFEESLCAEPIDAVYTWVNGSDPRLLEQIEHFKSLEPSPPVPLKALENVTLELNGTLKLVAQRNLTGEELEELEKIRQAELDKAGANRYQDNEELRYSLRSVAKYAGWIRNIYIVTNGQIPSWLNLDHPRIHLVTHADIFPNRSHLPVFSSPAIEAHLHRIKGLSRRFVYLNDDTFFGNDIHPDDFYTYSRGFKVYLSWAVPSCAENCPGNWVGDGFCDKPCNVTDCEYDGGDCLGSKARSFGPSSGGAYFPSTPRGYTPPAPPTPSRLCRVGCPNNWLGDKFCDNACKHPECAYDSTDCGMDLLRTLPQVVVTFAETEYQLPPTTLAFYVNLTAVFPFGSQISNGAHDSPDVLRSATISQSNKVMALTVYSDSPRHRVNFIFDGLFNGVTILYQFNLTVGGSTAPAQPTTHPAKENRRNHTNTSIEIENAVREPTLPHRQQVTVAAPQSSRNESSTGIPGDRTLSHAHLRGAGRSVLAYEEENETRRTDTTIPIRLDQLPHLGATGNTLQVVNSPRSTRTSGQFPWWAVTQSALEANGDRVRSKLDRLVSTKLVISPGIMDHAPGRRRLFDMFGDSLKFVNRLLTRKFGNAARKVPAHMTHFIDRGTIERLWEMFPEQWDQTSRNRFRAPTDMQFAFAHYYYIIHAKKQKDAKDFFRKSIDLNGNGYLDGTEVRRLGVLLWQRIPIDELKKVTTAEEQERLQNQQNKEQAAETSHPVTNNSTDVLSVAYGDENSSRLLINAPTAADAVLAEENNSTEPQVAEAGSSTEPLSPPNQPWIRPRTRHGAGLRGEEWTPESEPSAPVAVARGLLAYVSGDHRRHVLVLPSSKEDGDEDAGYEDADDDWYSALSNSSALDAIHKADYYNSRHEDGDYDDDYDSKYADYNYDYSDNNTYAWEDHGWNGNDTWHGFPDEEEPLPDWEKVQPAKRGPKDEPAETMSEEYMESVARVVRLATGPWRRMTADRFEASGLAKLVLGEKAEEQEFKHEIMDLDEVTFFMIRDNASEVQHHMDHILLRRPKFFCVNDNMNYSHPDNARVRGIIHTFLNTYFPLPSPFEHPPNRKNEFLYVEDWQAAKKRKFRKNGARAFLVVAAGAAVCVA	EP00074 Homo sapiens	XP_016875450.1 N-acetylglucosamine-1-phosphotransferase subunits alpha/beta isoform X2 [Homo sapiens] "EP00074_Homo_sapiens_P096869 XP_016875450.1 N-acetylglucosamine-1-phosphotransferase subunits alpha/beta isoform X2 [Homo sapiens]"	4.59868e-91	-	All reverse search hits are redundant with the original query	+	+	GNPTAB.faa	percent identity of 48.4 in alignment with sequence EP01012_Entosiphon_sulcatum_P048256 (longest identical span 14 residues) therefore not redundant with it (see alignment 1289); likely represents a unique (paralogous) gene locus (see alignment 1293);	Yes	EP01012_Entosiphon_sulcatum__GNPTAB_2
GNPTAB	GNPTAB.faa	Human	sp|Q3T906|GNPTA_HUMAN	N-acetylglucosamine-1-phosphotransferase subunits alpha/beta OS=Homo sapiens OX=9606 GN=GNPTAB PE=1 SV=1	1256	EP01012 Entosiphon sulcatum	blastp 2.9.0+	6.79281e-23	EP01012_Entosiphon_sulcatum_P022731	TRINITY_DN27723_c0_g1_i1.p1 TRINITY_DN27723_c0_g1~~TRINITY_DN27723_c0_g1_i1.p1 ORF type:5prime_partial len:763 (+),score=59.03 TRINITY_DN27723_c0_g1_i1:3-2291(+) "EP01012_Entosiphon_sulcatum_P022731 TRINITY_DN27723_c0_g1_i1.p1 TRINITY_DN27723_c0_g1~~TRINITY_DN27723_c0_g1_i1.p1 ORF type:5prime_partial len:763 (+),score=59.03 TRINITY_DN27723_c0_g1_i1:3-2291(+)"	TLFRVSPPSWLTTQMHPGLVRFSFGAAAFCVLVTLLRASLPQQLASVQVHEPPTLREGPVKEVADVWHFTPAYLRGGSTARCQGCRRSWADRCYGCRHGDVVRIIPLGLHRRQPLGSYHFLHISGGNPRVSPHCQPWGEQGGAKGCMLILPFNATTTESEWELSTADGRHRVKLAVEPSVSAFPVVRAVLGCGSDGSPPCVHATLLTILGTQLDRLSWHKPVLVSRNPEFGEAPSCTEVFRNESVLVCSLEFLNSVPSKIGTIAVRALGGTPVATFDGIWLPSAGYGRPNQSSRVSNEGTWNVTMTTGLSGCGETAAVRHLAGCYDGATLVITGTGLRDPLALAFTAADEYAQRKPPPQCAGNVEVWPTFARCELRVPRATGRSVWEVAVADAGSNRFIPQRSPLRIQTQGRWYDPLRRGHRTVPRFGLPPSAQQRLRAVSANVSIVYTWVNGSDPKDRQLRALYGGSRFVGNSQCRDNDELRHSLRSLERFLPWHTGLVYLVTPGHLPTWINLTHPRLRIVHQDDLIDAEAVPTFNTNAIESRLHRIPGLSEVFVHMNDDYFFGRLVRPSDLFLPPRRLSGVPGLRFFIGPEALDRGGKNKTDEYDAWMAATLRTWQLIEDRYGSGPRYYLKHAPYVYSRAVMEQMERNWPKELLRTTVHKFRHAEDVIVPLLHHYTAIHDGSRFGLAWEAASLPELAEIAFVPALNDAETVTRALEVVRQTSPLFFGINDMFDRAEITAVMKSFMATTFPIPSSFELQHG*	EP00074 Homo sapiens	NP_077288.2 N-acetylglucosamine-1-phosphotransferase subunits alpha/beta precursor [Homo sapiens] "EP00074_Homo_sapiens_P042155 NP_077288.2 N-acetylglucosamine-1-phosphotransferase subunits alpha/beta precursor [Homo sapiens]"	2.2274e-25	-	All reverse search hits are redundant with the original query	+	+	GNPTAB.faa	percent identity of 24.8 in alignment with sequence EP01012_Entosiphon_sulcatum_P048256 (longest identical span 8 residues) therefore not redundant with it (see alignment 1290); percent identity of 20.5 in alignment with sequence EP01012_Entosiphon_sulcatum_P066843 (longest identical span 3 residues) therefore not redundant with it (see alignment 1294); likely represents a unique (paralogous) gene locus (see alignment 1297);	Yes	EP01012_Entosiphon_sulcatum__GNPTAB_3
GNPTAB	GNPTAB.faa	Human	sp|Q3T906|GNPTA_HUMAN	N-acetylglucosamine-1-phosphotransferase subunits alpha/beta OS=Homo sapiens OX=9606 GN=GNPTAB PE=1 SV=1	1256	EP01012 Entosiphon sulcatum	blastp 2.9.0+	1.98306e-19	EP01012_Entosiphon_sulcatum_P042998	TRINITY_DN5713_c0_g1_i2.p1 TRINITY_DN5713_c0_g1~~TRINITY_DN5713_c0_g1_i2.p1 ORF type:5prime_partial len:281 (+),score=67.59 TRINITY_DN5713_c0_g1_i2:3-845(+) "EP01012_Entosiphon_sulcatum_P042998 TRINITY_DN5713_c0_g1_i2.p1 TRINITY_DN5713_c0_g1~~TRINITY_DN5713_c0_g1_i2.p1 ORF type:5prime_partial len:281 (+),score=67.59 TRINITY_DN5713_c0_g1_i2:3-845(+)"	NDELRHSLRSLEQSMPWHTGLIHLVTPGHVPVWLNRSHPRIRVVNQSDLVDPQIVPTFNTNALEPNLHLIPDLTSTFIHMNDDYFFGSEVHPWDFFTPDGGIRIYLGPDTIDKLHHPDDPTAQRGIWAQATVNTWAAVERHYGRSPRYYLKHSPFVYYRDAFPHVARKWQGELQLTATHRFRHPEDVVTPLLHHHFVINEGARHGFDWEPVTKEELQKVYFYGADNNLGMLYRAFEDLRRKSPKFFAINDMFQDDDRITAAIKDFLSGVFPKPSSFELTH*	EP00074 Homo sapiens	NP_077288.2 N-acetylglucosamine-1-phosphotransferase subunits alpha/beta precursor [Homo sapiens] "EP00074_Homo_sapiens_P042155 NP_077288.2 N-acetylglucosamine-1-phosphotransferase subunits alpha/beta precursor [Homo sapiens]"	9.71851e-21	-	All reverse search hits are redundant with the original query	+	+	GNPTAB.faa	percent identity of 28.4 in alignment with sequence EP01012_Entosiphon_sulcatum_P048256 (longest identical span 4 residues) therefore not redundant with it (see alignment 1291); percent identity of 31.5 in alignment with sequence EP01012_Entosiphon_sulcatum_P066843 (longest identical span 4 residues) therefore not redundant with it (see alignment 1295); percent identity of 52.3 in alignment with sequence EP01012_Entosiphon_sulcatum_P022731 (longest identical span 12 residues) therefore not redundant with it (see alignment 1298); likely represents a unique (paralogous) gene locus (see alignment 1300);	Yes	EP01012_Entosiphon_sulcatum__GNPTAB_4
GNPTAB	GNPTAB.faa	Human	sp|Q3T906|GNPTA_HUMAN	N-acetylglucosamine-1-phosphotransferase subunits alpha/beta OS=Homo sapiens OX=9606 GN=GNPTAB PE=1 SV=1	1256	EP01028 Stygiella incarcerata	blastp 2.9.0+	7.22252e-84	EP01028_Stygiella_incarcerata_P010818	TRINITY_DN581_c0_g2_i2.p1 TRINITY_DN581_c0_g2~~TRINITY_DN581_c0_g2_i2.p1 ORF type:complete len:1327 (-),score=320.26 TRINITY_DN581_c0_g2_i2:960-4940(-) "EP01028_Stygiella_incarcerata_P010818 TRINITY_DN581_c0_g2_i2.p1 TRINITY_DN581_c0_g2~~TRINITY_DN581_c0_g2_i2.p1 ORF type:complete len:1327 (-),score=320.26 TRINITY_DN581_c0_g2_i2:960-4940(-)"	MMFDASPFISFFSLYHSLSFALSFMNFHPFVRLSTHMLLFFCFFFRIIVNASFLFFTFSFFKMLSSLEARRPRFVLKKVIQKRVLSFLSTRWGVAVVVVGSFLALNLALLLLYALFVSEETKQSLPTSICPARCSHDFKDNIADFSFEYELCAPAIDVVFTWVNGSDPNHIKQLEKWKKIELGLSNSDDRKAENARKSEEERQTRNSLEKITDLLKSNNSLHINTEKWAHNSTVLDETIDRLRQRMNETCSDNSFNGDVDDNDHNGGSDKMEEENDANDDKHGSKGDDRVDPNRFRDNNELLFSLRSIEKHAPWVRKIFLVTNGQVPSWLDSSHPRVQVVTHEEIFVNKSHLPTFSSPAIESHLHRIPGLSDEFLYLNDDIMFGQDVWPDDFRTFSKGYKVFLAWNIPNCADGCPDSWIGDGFCDRPCNCSACNFDGGDCIGASASSSSSSGSNWWNQWNTASNKNKRSEQCAPGCPDSWVGDRFCDRSCKNIACGFDGTDCGLELMQDEMPGVIFEHGMKRVHVPSGAPSFYFDLSVSLLNCTVAEGKHNRPDLIRTSTVSQRHKFLTLTFHRNVTGDASIEIFGRGLADPASAPYASECSFVVNVTVDTKNQDYVFKNESASPLVIEAGDLSGSLDQSFPPDDDEKFSQDVAQAVLSVLRRRKNRKFDDASSLTTTSSNETVAAIIQEVVKDIVEQSMRNASFGATKREETPIVVVNGTDNFLNMTSENFSAGEIPDESAHENDGVSTKIGKREFHATDEDLDILCTKDILSRKLLDLERMDKGIVPYSSEIPDVWKFHVGRKSFDAFADSLRFANQLFSRDFGSENRKVLAHMPHFINKHIMERLQKHYSKEFDATSSHRFRGSNDMQYAFSYFYYLMSERNLFKLDEYFCLVLDVDGDGRLGRNEIRTMATFLSAVSSFKPSAALNQMILKNESLSSSSLSSDNSTHIDSANLPTSSPFSSVSTAVPTSSSTTSFSSGQSWWKKRKKTVDSIYMAELMELLHFCQELAHENDITLLTIQKCDPVVESIERFFNESQMSKKNRFEIVSLDDVTFEMLHENETRMLEQLDGVRRGPRKFICLNDNMESGNAKSFEYLDDFYRSMYPHPSSFELGAGGRKNHAPKQKRAPWREGMPTPNTAANSSSYGWLWTLFAFLICISFLWMTSRWWIEWASILRLLLRPSILPHPWTFIRSRARNIFRHRKRRTDSSSSSTDVEDPHPAHWKRRKRLENGEDAETELDDDDDGYGNDHGLNAMELQTTDKTDFRIVGKHADDQRVEIGDDALSGRQGNSDDDGDSDGTGTSSHVHTRHSVIAREGGDRDLA*	EP00074 Homo sapiens	XP_016875450.1 N-acetylglucosamine-1-phosphotransferase subunits alpha/beta isoform X2 [Homo sapiens] "EP00074_Homo_sapiens_P096869 XP_016875450.1 N-acetylglucosamine-1-phosphotransferase subunits alpha/beta isoform X2 [Homo sapiens]"	5.76106e-90	XP_005259981.1 neurogenic locus notch homolog protein 3 isoform X1 [Homo sapiens] "EP00074_Homo_sapiens_P053783 XP_005259981.1 neurogenic locus notch homolog protein 3 isoform X1 [Homo sapiens]"	The order of magnitude difference is greater than or equal to 2	+	+	GNPTAB.faa	likely represents a unique (paralogous) gene locus (see alignment 1302);	Yes	EP01028_Stygiella_incarcerata__GNPTAB_1
GNPTAB	GNPTAB.faa	Human	sp|Q3T906|GNPTA_HUMAN	N-acetylglucosamine-1-phosphotransferase subunits alpha/beta OS=Homo sapiens OX=9606 GN=GNPTAB PE=1 SV=1	1256	EP01080 Neovahlkampfia damariscottae	blastp 2.9.0+	6.01426e-78	EP01080_Neovahlkampfia_damariscottae_P010887	gene10887-3591_t "EP01080_Neovahlkampfia_damariscottae_P010887 gene10887-3591_t"	MRFAILFTICFILIYIKQLKPPEIVEIDVVYTWVNGSDPKHIENLRKFSTKNQSSDTVGTNRYRDNDELKYSLRSIEKNANWVRKVWLVTNGQVPNWLDTTKVNVVKHSDIFLNQSHLPTFSSPAIEANIHRIKGLSNQFIYLNDDVFFGNEIHPEDFYSDHDGWKVYLSWDVPGCAEGCSDSYIGDGFCDSACNVAECDFDGGDCKGQSTAKDTCHKSCPSSWWSDKFCDSGCNRVECAFDGGDCGLKNIKEHIKNEYNVTVDESTPSMIFNISSIGEVVTSGYHNNPSIVRSASISSTLHILALTFYKVKTDLGDVKVVIKGKKKKLKIFIKFKKNNSSNSLKNTTIIEKAGERKLQFFSQIHLIKEVGHPKIVKYSTKEYYEEQKKKFLRRNKFNQHFKSTLKSTSKTRSSVGGRQLLIDKFGASLIHVNHLLNDEFGRISRKVPAHMPHFIDKRIMEKIERKWESQFNKTSSNRFRSEDDMQYSFTYFYYIMQKYNEKNLNELFFEFDKNGNGILDEYEIQLMAYSLWKNKVELEGIKPETEKMKKKYLKIVMKKIYQTIKYSSSTRPDLLSFIQSDLTEFLPKKRQKYKYQFMTLDEVAFDMVRDDNREVNSQLDNIRYKLPKFVCLNDGLILEVLIHFILDMNKTSPNEKVVKTLHQFYNWYFPKISKFELRKGQRNKYLYIDDFEKPTFLFEKILTNFGILLIMALEFLILMK	EP00074 Homo sapiens	XP_016875450.1 N-acetylglucosamine-1-phosphotransferase subunits alpha/beta isoform X2 [Homo sapiens] "EP00074_Homo_sapiens_P096869 XP_016875450.1 N-acetylglucosamine-1-phosphotransferase subunits alpha/beta isoform X2 [Homo sapiens]"	8.60169e-79	XP_011517019.2 neurogenic locus notch homolog protein 1 isoform X1 [Homo sapiens] "EP00074_Homo_sapiens_P066911 XP_011517019.2 neurogenic locus notch homolog protein 1 isoform X1 [Homo sapiens]"	The order of magnitude difference is greater than or equal to 2	+	+	GNPTAB.faa	likely represents a unique (paralogous) gene locus (see alignment 1304);	Yes	EP01080_Neovahlkampfia_damariscottae__GNPTAB_1
GNPTAB	GNPTAB.faa	Human	sp|Q3T906|GNPTA_HUMAN	N-acetylglucosamine-1-phosphotransferase subunits alpha/beta OS=Homo sapiens OX=9606 GN=GNPTAB PE=1 SV=1	1256	EP01082 Thalassiosira pseudonana	blastp 2.9.0+	0.000101068	EP01082_Thalassiosira_pseudonana_P003905	g2580.t1 g2580 contig12:394503-395168(-) "EP01082_Thalassiosira_pseudonana_P003905 g2580.t1 g2580 contig12:394503-395168(-)"	MIDGIRYTDNAVGIVVSTANDVQAQTTVAPTIDDIREACAEGTLSVTGLDGCCVPDPSFLGDGACDPYEPYNTEACGYDLGDCCKDTCNPLATFGCNSKEGMGYGPFGFFCIDPNASSSTIIDPSKCKVLNREWIGDGGCDPELNTVECQWDGGDCCRQSCDPEHAYFMCGREEQPYDCRNPDIINRADYVP*	EP00074 Homo sapiens	XP_016875451.1 N-acetylglucosamine-1-phosphotransferase subunits alpha/beta isoform X4 [Homo sapiens] "EP00074_Homo_sapiens_P096870 XP_016875451.1 N-acetylglucosamine-1-phosphotransferase subunits alpha/beta isoform X4 [Homo sapiens]"	0.000199455	-	All reverse search hits are redundant with the original query	+	+	GNPTAB.faa	likely represents a unique (paralogous) gene locus (see alignment 1305);	Yes	EP01082_Thalassiosira_pseudonana__GNPTAB_1
GNPTAB	GNPTAB.faa	Human	sp|Q3T906|GNPTA_HUMAN	N-acetylglucosamine-1-phosphotransferase subunits alpha/beta OS=Homo sapiens OX=9606 GN=GNPTAB PE=1 SV=1	1256	EP01083 Nonionella stella	blastp 2.9.0+	7.12837e-74	EP01083_Nonionella_stella_P007083	20441_1 "EP01083_Nonionella_stella_P007083 20441_1"	MYQRHRDNLSNSNPISIAISNTPSSTGTTLYNNNINPSSKTMASRQWKQFQREFYSFIFSTLGKSIILVGIIFGFYFILSIIAMWSTYMTGENVITKTMSISSISPFCTHCSQRDYKDNLKDMNMEDVMCYEPMDVVYTWVNGNDPQLQSDIETYKRQHEIEEHLKKDPNWTQPIGIKFNVVLHGGTRKKWKGDFAHIIKDELSAQIKVIINDYKELIVKRPNKTVHQSNGSIDDIIQNIAALGALDEIVMDNEKDTEEYVIDDEKRRLLSMDENDVAYDHKNRTEKTQIKDDDDLEELNDDDADVNNEDEDMFDDDDEEQYADDLDKADDVDPQDEYDGSNVTNVTNTTNTNTTSTEAPFVLPTFWQNIKLRLVRDYDVSNAFCYNEEELRQILWIRNHPPNITNTTINATITNTTLSNKKSKLLDIEQDIALMMNDTNNTTNTTTSTTSKAPDVNYNPMNRSYCIELQIELIHKDEFAANQTWPFIQILQNNKTFWNNFTQNVNRKFKDADYNNYDEAIKPKKIHSLFDFTRFTLYSNQTLNMTLINVSEVVTGGKGRYRDNEELRYSLRSVWQFAPWVRNIYIVTNGQVPSWLNLDNDKIWIVTHEEIFANKSHLPTFASPSIEANIHRIPGLSRRFLYLNDDVMFGRNIYPDDFWKLDGTQYFYPSWEPPKCSEGCPNNWLNDGYCDSACNNEDCDWDSGDCLDANGTNTGSSSGGSGSKDGQKTENRYCTSGCPITWVGDKVCDRACQHVDCAYDGGDCGLKMMKENDVFGIELDPQTANGSVFELERDIMAFYIDFGQIFKRKQEEDKEDTTANTTETITAYAPTPSPSPSPTMDPDENKVKTAQHDHKDMIRTAIITQSEKILAVILHPHDRIDEEEEVVFDIGGVLNGEEIHYVFTIHRDAPEKKLNIDSVGRRMDAILGDMNATRIQSIMVKEVDPKSKTMEHRYEWSNDTVNAMQNLWKRIESETEKEKDKTSKLKGAMYDKLSELAGNNTKWMIESEDRLNDTMMSEYVMWMKRDKEKKDKKDDEEEEKDVKKDGVQPTLPSYLFDEEFMYKYDDFFVGGERDEEGADTYDEYSNYYDDYNTDAMNKRMLLAMKTQHEEQRLDDDEDYHVMMQLGLIDAMGHWIPSKAARDWQFLTDFREDVLYENDEFDEAYDMIHVDGYIDGNALVLDDATRNAELRAMKQESMLQLDGKDLSRIRKKLDIIFDDNAMDMLPWMMNDLSLYVFYSKNKKTKSGRRLLDTFGESLRFVTRVLNKHFGVDTRYVPAHMAHAIDREILIELVDRFSDEYSSTSSHRFRSGHDMQWSFSYFYYMMSATYNLSSIDLIYSEWLDVNHDGILNDYELERMIDDILIGEAQKDSNDKMRGANDTIWKDFFHKAIWNITRQLHDLTYWHPLQITVYSVNYTQIIRDYLLKHFNKVNKFGFAKRDLNDVEFYMIKDAPNEVRDRLKHLYSKKAKFMCLNDDLPHDTDPSNETLMELNSFLTRFYPEASPFEIVDFNEYHQYLRKEEMMDTGYWKQKWNLKNNKHYKVYNDRFETKIALKNNLYKKFKTKQYSQKSDNYKSYYKRYKSYGHMNHSYHIDNDMPLPGEAAAKKEQIRTVFYSTIVRRFRQYHWLVQFIALFVFCSIVVTVFLKIVDIIWYYLTISASFLFTNNPRCFACCQWISFKAWFGTSDNQHND	EP00074 Homo sapiens	XP_016875450.1 N-acetylglucosamine-1-phosphotransferase subunits alpha/beta isoform X2 [Homo sapiens] "EP00074_Homo_sapiens_P096869 XP_016875450.1 N-acetylglucosamine-1-phosphotransferase subunits alpha/beta isoform X2 [Homo sapiens]"	1.42604e-77	NP_077719.2 neurogenic locus notch homolog protein 2 isoform 1 preproprotein [Homo sapiens] "EP00074_Homo_sapiens_P042185 NP_077719.2 neurogenic locus notch homolog protein 2 isoform 1 preproprotein [Homo sapiens]"	The order of magnitude difference is greater than or equal to 2	+	+	GNPTAB.faa	likely represents a unique (paralogous) gene locus (see alignment 1306);	Yes	EP01083_Nonionella_stella__GNPTAB_1
GNPTAB	GNPTAB.faa	Human	sp|Q3T906|GNPTA_HUMAN	N-acetylglucosamine-1-phosphotransferase subunits alpha/beta OS=Homo sapiens OX=9606 GN=GNPTAB PE=1 SV=1	1256	EP01083 Nonionella stella	blastp 2.9.0+	1.38773e-13	EP01083_Nonionella_stella_P042931	115892_1 "EP01083_Nonionella_stella_P042931 115892_1"	MASIADKCSRNRIYCVLFSISMWVLFLVLILSGPIDNHKTKSLQEYGHNTYESLPPVDIVYTWGGMDASVHELRYSMRSVYQNAPWFRYIFIVLNDNQAKPNWFNESNDRVKWIKLSEIFQIKQNALNNHNSQAIEININRIDALSEYYVYLNDDWFFGDVMPIHYLFDFKQNKIKFSKHYYAHYQFRMMFGSDTIYHCPTAFHRQLKKPKHGIINVEIEHIPRPFIKSKLQRFLDEYKDWVLFVESHKKRYSSCGPDDHEESIYRTYLKQLFDEEDIVLFDEGIGGQGRSFQMLDCFNSDIAQWLLPFVPNNESWIRHLVCYENPYHLWMRSDHESSLKSAEYYLGWIQRERPYTFCLQDNWGKQSKKNYQQKIDDVMNFYESMFPNPAEWELSQ	EP00074 Homo sapiens	XP_006719656.1 N-acetylglucosamine-1-phosphotransferase subunits alpha/beta isoform X3 [Homo sapiens] "EP00074_Homo_sapiens_P060261 XP_006719656.1 N-acetylglucosamine-1-phosphotransferase subunits alpha/beta isoform X3 [Homo sapiens]"	3.18032e-17	-	All reverse search hits are redundant with the original query	+	+	GNPTAB.faa	percent identity of 27.0 in alignment with sequence EP01083_Nonionella_stella_P007083 (longest identical span 5 residues) therefore not redundant with it (see alignment 1307); likely represents a unique (paralogous) gene locus (see alignment 1310);	Yes	EP01083_Nonionella_stella__GNPTAB_2
GNPTAB	GNPTAB.faa	Human	sp|Q3T906|GNPTA_HUMAN	N-acetylglucosamine-1-phosphotransferase subunits alpha/beta OS=Homo sapiens OX=9606 GN=GNPTAB PE=1 SV=1	1256	EP01083 Nonionella stella	blastp 2.9.0+	2.74019e-12	EP01083_Nonionella_stella_P131169	398275_1 "EP01083_Nonionella_stella_P131169 398275_1"	MSVMYQRKIQFCMLCLVIAFGYMYLLTIHFEVLLPSRALCLDTTSIINLVPPEETNWTTGTIKINMLEDISLSPPFPIDVVYTFGGEMLTNGQRIRYNGELRYSLRSIYKYMPWVRAIYIVVSNNTLYPSWIIKHKTLMSSIPLHIIKHSDIYAKSENAVDNHNSISIESRIHHIDGLSNHYIYFNDDFFMFRNTSYLFFFNNEGTSRFPAGFYWDYYNNLQQNPILTRHVYSKANQKRLNITFKIPYRMEKLFAEHMPRPYTKASWIQLETMYPEWFRFVESHKKRFCSSASDRFGCFEEDMYLMMTSYRVLRYNMIKNETLQNEIKQLD	EP00074 Homo sapiens	XP_006719656.1 N-acetylglucosamine-1-phosphotransferase subunits alpha/beta isoform X3 [Homo sapiens] "EP00074_Homo_sapiens_P060261 XP_006719656.1 N-acetylglucosamine-1-phosphotransferase subunits alpha/beta isoform X3 [Homo sapiens]"	1.55037e-14	-	All reverse search hits are redundant with the original query	+	+	GNPTAB.faa	percent identity of 28.1 in alignment with sequence EP01083_Nonionella_stella_P007083 (longest identical span 8 residues) therefore not redundant with it (see alignment 1308); percent identity of 30.3 in alignment with sequence EP01083_Nonionella_stella_P042931 (longest identical span 8 residues) therefore not redundant with it (see alignment 1311); likely represents a unique (paralogous) gene locus (see alignment 1313);	Yes	EP01083_Nonionella_stella__GNPTAB_3
GNPTAB	GNPTAB.faa	Human	sp|Q3T906|GNPTA_HUMAN	N-acetylglucosamine-1-phosphotransferase subunits alpha/beta OS=Homo sapiens OX=9606 GN=GNPTAB PE=1 SV=1	1256	EP01083 Nonionella stella	blastp 2.9.0+	6.30125e-12	EP01083_Nonionella_stella_P306129	1070880_1 "EP01083_Nonionella_stella_P306129 1070880_1"	MAVRHNTSYRRKAKLYILCLVIAFNYIAIGVHFGFLQQLPSQRLDTTSIINLIPPNELKQEINDTTNWIAPPIDTTSIINLIPPNELKQEINDTTNWTTPPIDTTAMFVKKKLKTVVNTTYTITNEMLENISVSPPFPIDVVYTFAGEMLTNEQRTRYNGELRYSLRSIYKYMPWVRAIYIVVSNNTLYPSWIIKHKTLMSSIPLHIIKHSDIYAKSENAVDNHNSISIESRIHHIDGLSNHYIYFNDDFFMFRNTSYLFFFNN	EP00074 Homo sapiens	XP_006719656.1 N-acetylglucosamine-1-phosphotransferase subunits alpha/beta isoform X3 [Homo sapiens] "EP00074_Homo_sapiens_P060261 XP_006719656.1 N-acetylglucosamine-1-phosphotransferase subunits alpha/beta isoform X3 [Homo sapiens]"	4.17256e-15	-	All reverse search hits are redundant with the original query	+	+	GNPTAB.faa	percent identity of 28.1 in alignment with sequence EP01083_Nonionella_stella_P007083 (longest identical span 8 residues) therefore not redundant with it (see alignment 1309); percent identity of 35.4 in alignment with sequence EP01083_Nonionella_stella_P042931 (longest identical span 5 residues) therefore not redundant with it (see alignment 1312); percent identity of 81.3 in alignment with sequence EP01083_Nonionella_stella_P131169 (longest identical span 108 residues) therefore not redundant with it (see alignment 1314); likely represents a unique (paralogous) gene locus (see alignment 1315);	Yes	EP01083_Nonionella_stella__GNPTAB_4
GNPTAB	GNPTAB.faa	Human	sp|Q3T906|GNPTA_HUMAN	N-acetylglucosamine-1-phosphotransferase subunits alpha/beta OS=Homo sapiens OX=9606 GN=GNPTAB PE=1 SV=1	1256	EP01086 Lenisia limosa	blastp 2.9.0+	1.51357e-10	EP01086_Lenisia_limosa_P007321	TRINITY_DN2693_c0_g1_i2.p1 TRINITY_DN2693_c0_g1~~TRINITY_DN2693_c0_g1_i2.p1 ORF type:5prime_partial len:191 (+),score=21.50 TRINITY_DN2693_c0_g1_i2:3-575(+) "EP01086_Lenisia_limosa_P007321 TRINITY_DN2693_c0_g1_i2.p1 TRINITY_DN2693_c0_g1~~TRINITY_DN2693_c0_g1_i2.p1 ORF type:5prime_partial len:191 (+),score=21.50 TRINITY_DN2693_c0_g1_i2:3-575(+)"	QFSAALNGTESGTGAFSSRWSYGDFTWSRSSSHFDDVFESLIHNTTLPRSKLSSNPEIEELIFGMHKTTKYKSQIANTDEVGFNMVTDNLEHVRDVLNHLRTRRPKFICLNDNMNETNPNAEAFAEVQRFYQFMFPKASVFEKTPDIYVPLASGVSWLSIVLVVIGISSTVYGVLYFLSNYEFLPSILPS*	EP00074 Homo sapiens	NP_077288.2 N-acetylglucosamine-1-phosphotransferase subunits alpha/beta precursor [Homo sapiens] "EP00074_Homo_sapiens_P042155 NP_077288.2 N-acetylglucosamine-1-phosphotransferase subunits alpha/beta precursor [Homo sapiens]"	4.46719e-11	-	All reverse search hits are redundant with the original query	+	+	GNPTAB.faa	likely represents a unique (paralogous) gene locus (see alignment 1316);	Yes	EP01086_Lenisia_limosa__GNPTAB_1
GNPTAB	GNPTAB.faa	Human	sp|Q3T906|GNPTA_HUMAN	N-acetylglucosamine-1-phosphotransferase subunits alpha/beta OS=Homo sapiens OX=9606 GN=GNPTAB PE=1 SV=1	1256	EP01086 Lenisia limosa	blastp 2.9.0+	1.65428e-09	EP01086_Lenisia_limosa_P014448	TRINITY_DN45010_c0_g1_i1.p1 TRINITY_DN45010_c0_g1~~TRINITY_DN45010_c0_g1_i1.p1 ORF type:internal len:295 (-),score=38.53 TRINITY_DN45010_c0_g1_i1:2-883(-) "EP01086_Lenisia_limosa_P014448 TRINITY_DN45010_c0_g1_i1.p1 TRINITY_DN45010_c0_g1~~TRINITY_DN45010_c0_g1_i1.p1 ORF type:internal len:295 (-),score=38.53 TRINITY_DN45010_c0_g1_i1:2-883(-)"	RNSWWNFGDSSTQCYRGCMDSYIGDKFCDRACGHAECGYDAFDCLDRNKLEEFNVPVIKLRPNTTDVVLPPVYVALLDTAHWVENGFEMTLADYDNSNLIRAAVHSEDNRALSLTFQPPSSGAQFSSFDLLFYNKDLAADSDGSDDFGTKLQKAMVRVSFNVTVASASSLGLSSNSSLDESSSIPSTSTEQTSSAPEEEESSSDSSDDGQPIFGSRQLLHALDSISDKVAPSHDEEAPMVMTAAFKRQLKDMYSASLKHVDRLYTAKFGRSTRTRRVPSHMPHFIDTAVMRELQ	EP00074 Homo sapiens	XP_006719656.1 N-acetylglucosamine-1-phosphotransferase subunits alpha/beta isoform X3 [Homo sapiens] "EP00074_Homo_sapiens_P060261 XP_006719656.1 N-acetylglucosamine-1-phosphotransferase subunits alpha/beta isoform X3 [Homo sapiens]"	9.36097e-11	-	All reverse search hits are redundant with the original query	+	+	GNPTAB.faa	percent identity of 15.2 in alignment with sequence EP01086_Lenisia_limosa_P007321 (longest identical span 4 residues) therefore not redundant with it (see alignment 1317); likely represents a unique (paralogous) gene locus (see alignment 1318);	Yes	EP01086_Lenisia_limosa__GNPTAB_2
GNPTAB	GNPTAB.faa	Human	sp|Q3T906|GNPTA_HUMAN	N-acetylglucosamine-1-phosphotransferase subunits alpha/beta OS=Homo sapiens OX=9606 GN=GNPTAB PE=1 SV=1	1256	EP01124 Arcella intermedia	blastp 2.9.0+	4.33298e-84	EP01124_Arcella_intermedia_P028911	TRINITY_DN5995_c0_g1_i1.p1 TRINITY_DN5995_c0_g1~~TRINITY_DN5995_c0_g1_i1.p1 ORF type:complete len:929 (+),score=176.45 TRINITY_DN5995_c0_g1_i1:123-2909(+) "EP01124_Arcella_intermedia_P028911 TRINITY_DN5995_c0_g1_i1.p1 TRINITY_DN5995_c0_g1~~TRINITY_DN5995_c0_g1_i1.p1 ORF type:complete len:929 (+),score=176.45 TRINITY_DN5995_c0_g1_i1:123-2909(+)"	MLKSIQKTAQSQVLSILSHRWAVPVMLVVTLFTLNSVLLFLSALLRSPSITGFQSNIFQDKALLSLSSKWTDNIAFKSFEEQLCAEPIDIVYTWVNGSDPRQIEALAKVKDELDLEHENTTGLRRCNSTQNPAEDNCLKDDASANRYIDNEELRYSLRSVEKFAPWVRRIYIVTNGQIPSWLNLDLPKLKIITHSQIYANKSHLPVFSSPSIETQLHNIPGLSRRWIYLNDDVMFGSPIWPSDFYSEARGQRLYLSWPVPNCAENCPSNWLGDGYCDLACNNTECDYDSGDCLNSVSMRNDNSNWWWANSANKDTPNDNYCAKGCPDTWIGDKYCDRSCRQAECGMDGGDCGANVVWESMGGLPVTREDKNITMESGLRSIYFNLSIPENHEIISASYDNNRLVRSAVVLQKSKVLVVVFFRNTGNANVTFDLDVKAPANGSSVAATPGEPDYVFNFTLHFEAVNGSGTSTGNVSSGNVTTGSPAKRYIGSEGTVDSPHPHPIPDISPDPSPSSLSTPSPTSTPNSSPTSWQTRYSRYGATATSPVFSGGATTSTPTTKKQLDNYGESLKYVNKLMTAKFGAEARRVPAHMPHFINTPVLKDLLDTWPKQFDETSSHKLRSPTDVQYAFAYYYFLMNQKIDYDFDNYFDEHFDTDKDGELSPNELRTLIMTMNGGAMEQSLYLNFREVNFVLCLNATNTTNSTARHANVSAPVHPLEPLSVDLNSTNSSETNETVTNTTKPPPKRKYTPDEELPRFTKEYIKNCTLAKTKIDTFGKKQKRNKYEIIETDDVAFVMIGTNSSDVRKALDGIRNKKHKFICLNDNMNHSNPHSIEVVKVIQEFYKSFLPLPSSYELPPNVTNKYFYIEEKLKSEEEIESRKSVIYKFVVIMLLSLFCLATICTRTSDSFNSRFGNTQNERNARIKRLNQL*	EP00074 Homo sapiens	XP_016875450.1 N-acetylglucosamine-1-phosphotransferase subunits alpha/beta isoform X2 [Homo sapiens] "EP00074_Homo_sapiens_P096869 XP_016875450.1 N-acetylglucosamine-1-phosphotransferase subunits alpha/beta isoform X2 [Homo sapiens]"	1.9605e-86	NP_077719.2 neurogenic locus notch homolog protein 2 isoform 1 preproprotein [Homo sapiens] "EP00074_Homo_sapiens_P042185 NP_077719.2 neurogenic locus notch homolog protein 2 isoform 1 preproprotein [Homo sapiens]"	The order of magnitude difference is greater than or equal to 2	+	+	GNPTAB.faa	likely represents a unique (paralogous) gene locus (see alignment 1319);	Yes	EP01124_Arcella_intermedia__GNPTAB_1
GNPTAB	GNPTAB.faa	Human	sp|Q3T906|GNPTA_HUMAN	N-acetylglucosamine-1-phosphotransferase subunits alpha/beta OS=Homo sapiens OX=9606 GN=GNPTAB PE=1 SV=1	1256	EP01124 Arcella intermedia	blastp 2.9.0+	5.85267e-10	EP01124_Arcella_intermedia_P024552	TRINITY_DN4161_c0_g1_i1.p1 TRINITY_DN4161_c0_g1~~TRINITY_DN4161_c0_g1_i1.p1 ORF type:complete len:420 (-),score=87.18 TRINITY_DN4161_c0_g1_i1:299-1558(-) "EP01124_Arcella_intermedia_P024552 TRINITY_DN4161_c0_g1_i1.p1 TRINITY_DN4161_c0_g1~~TRINITY_DN4161_c0_g1_i1.p1 ORF type:complete len:420 (-),score=87.18 TRINITY_DN4161_c0_g1_i1:299-1558(-)"	MKLTTKIAIGGVLLIGFIFWLSFWYLNPGDVEVKSAVMVVREEEGMEWYPEGVDVVMTLDGGANQDEDYVNLKQHWYYRVVEGVADKMARGELRKGMNKAVDYFQFVLRSVDEKVRFYRFLVLVIPDGVLIPQYLNVSSPKLKIVKHSDFIPLQYLPTFNPEMVKVYLHKIPGLSNDFIFLNENTFFLSDVELSLFRKLDTGSYIVRTIENAFFPKSGFIKDASRSHTYATYPSPIPSHLKFDTLSPVLLNRPFLTRLLENEYPLLVQNISTHKFLLPDQISMLEFYLIHLVQAHPPPSQPKDSKDSKLNLVFEDSLLKVLEDIEKNSNQIDNWRSKNKILNIPDILLLNLHQQAEIGSLLYTLYPNLSRLEVDVEDYSRIGLFVAVMFWFGGITICYTFTRMMGGHIKEDAFGGKREL*	EP00074 Homo sapiens	NP_077288.2 N-acetylglucosamine-1-phosphotransferase subunits alpha/beta precursor [Homo sapiens] "EP00074_Homo_sapiens_P042155 NP_077288.2 N-acetylglucosamine-1-phosphotransferase subunits alpha/beta precursor [Homo sapiens]"	1.3338e-12	-	All reverse search hits are redundant with the original query	+	+	GNPTAB.faa	percent identity of 24.9 in alignment with sequence EP01124_Arcella_intermedia_P028911 (longest identical span 5 residues) therefore not redundant with it (see alignment 1320); likely represents a unique (paralogous) gene locus (see alignment 1322);	Yes	EP01124_Arcella_intermedia__GNPTAB_2
GNPTAB	GNPTAB.faa	Human	sp|Q3T906|GNPTA_HUMAN	N-acetylglucosamine-1-phosphotransferase subunits alpha/beta OS=Homo sapiens OX=9606 GN=GNPTAB PE=1 SV=1	1256	EP01124 Arcella intermedia	blastp 2.9.0+	9.02652e-05	EP01124_Arcella_intermedia_P030576	TRINITY_DN6722_c0_g4_i1.p1 TRINITY_DN6722_c0_g4~~TRINITY_DN6722_c0_g4_i1.p1 ORF type:5prime_partial len:274 (-),score=38.56 TRINITY_DN6722_c0_g4_i1:23-844(-) "EP01124_Arcella_intermedia_P030576 TRINITY_DN6722_c0_g4_i1.p1 TRINITY_DN6722_c0_g4~~TRINITY_DN6722_c0_g4_i1.p1 ORF type:5prime_partial len:274 (-),score=38.56 TRINITY_DN6722_c0_g4_i1:23-844(-)"	GDYPYTAAVYPPGSYTISNCQVGVLDNYRLVFQLTGTASSGILHITTGVACNLALNIQSTSITRNKAANGGAIYADSQHVQITSSTISYNSANSGGAFLCTKGTAFFNDNSISSNSQDNIVCGSCSGCNSCGTCSPCEVCSENGCNNTGCSVIDAFPGCNSSTFPNYIADGYCDQVNNFSPCWDGGDCCVGSCKEARYSCGQNGFECLDPTYDPSQPAPESLSPSPSLAPSSPSVPSSSEPTSPPVSPPVDVSIGHGIIPTLTLVALLLIVLA*	EP00074 Homo sapiens	XP_016875451.1 N-acetylglucosamine-1-phosphotransferase subunits alpha/beta isoform X4 [Homo sapiens] "EP00074_Homo_sapiens_P096870 XP_016875451.1 N-acetylglucosamine-1-phosphotransferase subunits alpha/beta isoform X4 [Homo sapiens]"	3.50546e-06	XP_016870273.1 pappalysin-1 isoform X1 [Homo sapiens] "EP00074_Homo_sapiens_P092947 XP_016870273.1 pappalysin-1 isoform X1 [Homo sapiens]"	The order of magnitude difference is greater than or equal to 2	+	+	GNPTAB.faa	percent identity of 20.6 in alignment with sequence EP01124_Arcella_intermedia_P028911 (longest identical span 5 residues) therefore not redundant with it (see alignment 1321); percent identity of 19.7 in alignment with sequence EP01124_Arcella_intermedia_P024552 (longest identical span 4 residues) therefore not redundant with it (see alignment 1323); likely represents a unique (paralogous) gene locus (see alignment 1324);	Yes	EP01124_Arcella_intermedia__GNPTAB_3
GNPTAB	GNPTAB.faa	Human	sp|Q3T906|GNPTA_HUMAN	N-acetylglucosamine-1-phosphotransferase subunits alpha/beta OS=Homo sapiens OX=9606 GN=GNPTAB PE=1 SV=1	1256	EP01126 Amoeba proteus	blastp 2.9.0+	2.65592e-76	EP01126_Amoeba_proteus_P062907	TRINITY_DN8612_c0_g2_i2.p1 TRINITY_DN8612_c0_g2~~TRINITY_DN8612_c0_g2_i2.p1 ORF type:internal len:594 (+),score=96.09 TRINITY_DN8612_c0_g2_i2:2-1780(+) "EP01126_Amoeba_proteus_P062907 TRINITY_DN8612_c0_g2_i2.p1 TRINITY_DN8612_c0_g2~~TRINITY_DN8612_c0_g2_i2.p1 ORF type:internal len:594 (+),score=96.09 TRINITY_DN8612_c0_g2_i2:2-1780(+)"	FRFLSNNEAVVSTQSTGRKKFPESTMKVVKVLIFLSLSLLGNLFLTNLLLPFPSSYTFGYNSRFPFTWILTPFISSEKVESLYSKGRDLLGVPQTLSGKVYPDLWPFPIDIVYTWVNGSDPIQKRALKQAKLDALKKKKSSVRYCLPNETPKTHYCRKDDATANRYADNEELRYSLRTITKFVGWARNVYLVTNGQIPSWINLDHPHLRLVTHSQIFRNSSHLPTFSSPAIEANLHLIPGLSRYWIYLNDDVMFGDDLWPDDFISRGRGQRAYFSWPVPDCAPGCFGNWLFDTYCDIPCNVTACGFDGGDCIGENQNRTRFASSWHKTRTTSDECVSGCPRQWIGDKFCDNNCAKPECSWDGGDCGMDPIYINVHGASVAHDNPFIFLPKDLKATYLNMSNFISMKLKEIYEEKCHTVPQYPILYRIVEVTHDNPTFVRTAVVRQKSKTLMLTFFGSKKEEIRNVTVWIQVKVNSSVLNCPGKGGCSWNSNLNESNQSPTDRETVSLEVPIVEQNSVDGPIKSEEEKIGDVTVESKDKGTKEISGTVEQVGVGEKGRMYVSQIGMKGADEITTGIDKVKEADEVKKKKKKKKK	EP00074 Homo sapiens	XP_016875450.1 N-acetylglucosamine-1-phosphotransferase subunits alpha/beta isoform X2 [Homo sapiens] "EP00074_Homo_sapiens_P096869 XP_016875450.1 N-acetylglucosamine-1-phosphotransferase subunits alpha/beta isoform X2 [Homo sapiens]"	5.98419e-84	-	All reverse search hits are redundant with the original query	+	+	GNPTAB.faa	likely represents a unique (paralogous) gene locus (see alignment 1325);	Yes	EP01126_Amoeba_proteus__GNPTAB_1
GNPTAB	GNPTAB.faa	Human	sp|Q3T906|GNPTA_HUMAN	N-acetylglucosamine-1-phosphotransferase subunits alpha/beta OS=Homo sapiens OX=9606 GN=GNPTAB PE=1 SV=1	1256	EP01126 Amoeba proteus	blastp 2.9.0+	1.0176e-27	EP01126_Amoeba_proteus_P023724	TRINITY_DN2383_c0_g1_i1.p1 TRINITY_DN2383_c0_g1~~TRINITY_DN2383_c0_g1_i1.p1 ORF type:5prime_partial len:553 (-),score=83.37 TRINITY_DN2383_c0_g1_i1:227-1885(-) "EP01126_Amoeba_proteus_P023724 TRINITY_DN2383_c0_g1_i1.p1 TRINITY_DN2383_c0_g1~~TRINITY_DN2383_c0_g1_i1.p1 ORF type:5prime_partial len:553 (-),score=83.37 TRINITY_DN2383_c0_g1_i1:227-1885(-)"	VFQVWTVSNLINDCLAGNKVLACRENKIEPTFVVQINTSLPGDTKMKEKSESRSPPVEIKMKEKSENRLLPEPIESSYQHNLHKEKERVDSIQSHNQQGGKVKDDEDTTTTEGIQSARNWCTTCIDAVILWVNGSDPWHAKTLLELKLKYGYERPPPAARGTFRQLTEIEIRHRNDNLGVHRYRNNDELKYSLRSIVKYAPWVRLIHVVTSGKQIPSFLKLPHPKIRIVPDSTLFTNQSHLPNFNSYAIQMHLHRIPNLAPKFLYFDDDYFLGRPVSPEVFYTSEGATVLMTPVGSPKIDISPDVTDNFQWQALKYTAKTLLDYLKGYSTAPEPTFFYPSPFPYLVHRELLREALDVSFKEQSAESSSLQVRTFGRLMIRFLAPEFLKLRKPRDFDLKYVYHNLLDVDGDNILNPSEIRAMTRFIGKPEMCTEAGLNCFERLDLSLLSKKQVLMKGLVDGWTRLEKSYRRWANVSSEVSSRTIVNHMESVTQLEKVFNDIFGMEPFMFCLHDNILPWLVKDVRELFNMYMTLLYPRPAEFEAVEGMVKVESR*	EP00074 Homo sapiens	XP_006719656.1 N-acetylglucosamine-1-phosphotransferase subunits alpha/beta isoform X3 [Homo sapiens] "EP00074_Homo_sapiens_P060261 XP_006719656.1 N-acetylglucosamine-1-phosphotransferase subunits alpha/beta isoform X3 [Homo sapiens]"	6.25188e-32	NP_001172029.1 B-cell receptor CD22 isoform 3 precursor [Homo sapiens] "EP00074_Homo_sapiens_P009993 NP_001172029.1 B-cell receptor CD22 isoform 3 precursor [Homo sapiens]"	The order of magnitude difference is greater than or equal to 2	+	+	GNPTAB.faa	percent identity of 24.3 in alignment with sequence EP01126_Amoeba_proteus_P062907 (longest identical span 7 residues) therefore not redundant with it (see alignment 1326); likely represents a unique (paralogous) gene locus (see alignment 1330);	Yes	EP01126_Amoeba_proteus__GNPTAB_2
GNPTAB	GNPTAB.faa	Human	sp|Q3T906|GNPTA_HUMAN	N-acetylglucosamine-1-phosphotransferase subunits alpha/beta OS=Homo sapiens OX=9606 GN=GNPTAB PE=1 SV=1	1256	EP01126 Amoeba proteus	blastp 2.9.0+	4.12985e-26	EP01126_Amoeba_proteus_P039483	TRINITY_DN4166_c0_g1_i3.p2 TRINITY_DN4166_c0_g1~~TRINITY_DN4166_c0_g1_i3.p2 ORF type:5prime_partial len:496 (-),score=73.40 TRINITY_DN4166_c0_g1_i3:1722-3209(-) "EP01126_Amoeba_proteus_P039483 TRINITY_DN4166_c0_g1_i3.p2 TRINITY_DN4166_c0_g1~~TRINITY_DN4166_c0_g1_i3.p2 ORF type:5prime_partial len:496 (-),score=73.40 TRINITY_DN4166_c0_g1_i3:1722-3209(-)"	IITSQVYLLSYQVLQGWYLYILKTPLNDEGEEGGKSERTPVQVQTTVFKDENDNTRHISPQDEGNSEKGEKIDNTLHRSNEEMKLRTGEQIRKIEYEHDQVPVVRNSMIHESNAEMNLRTGEQIRKVEYKHKGKGPKDLVRNWCMTCIDVVLLWVDGSDPWHQKELQYLKEKYGVRTNDNVGVNRYRNNDELKYSLRSIVKFAPWVRMIHIVTSGNQTPYFLNLSHPKISIVPDTLLFLNPDHLPNFNSDALQMHLHRIPNLAPKFLYFDDDNFFGRETSQEFFYDRNKSTTLMVPVDPSGVINPASTLRDNFQWQALKYSARTLVNYWRGFHEHSKPPVFYYPAHVPFLAHRELYREALDVVFRNQSDECSSGQVRTVGKLTMRIFAPEFQKLREPRDFDVEYVFRNLLDVDGDGVLNLPEMKAMTEFMGHPEMYQKIKDQSESLGFHQLLPREDLVSALVEGWERLEGSSGINAEYGRERTGESPSSQTHFFD*	EP00074 Homo sapiens	XP_006719656.1 N-acetylglucosamine-1-phosphotransferase subunits alpha/beta isoform X3 [Homo sapiens] "EP00074_Homo_sapiens_P060261 XP_006719656.1 N-acetylglucosamine-1-phosphotransferase subunits alpha/beta isoform X3 [Homo sapiens]"	8.12785e-30	-	All reverse search hits are redundant with the original query	+	+	GNPTAB.faa	percent identity of 22.6 in alignment with sequence EP01126_Amoeba_proteus_P062907 (longest identical span 4 residues) therefore not redundant with it (see alignment 1327); percent identity of 47.3 in alignment with sequence EP01126_Amoeba_proteus_P023724 (longest identical span 20 residues) therefore not redundant with it (see alignment 1331); likely represents a unique (paralogous) gene locus (see alignment 1334);	Yes	EP01126_Amoeba_proteus__GNPTAB_3
GNPTAB	GNPTAB.faa	Human	sp|Q3T906|GNPTA_HUMAN	N-acetylglucosamine-1-phosphotransferase subunits alpha/beta OS=Homo sapiens OX=9606 GN=GNPTAB PE=1 SV=1	1256	EP01126 Amoeba proteus	blastp 2.9.0+	1.78027e-23	EP01126_Amoeba_proteus_P041888	TRINITY_DN4523_c0_g2_i1.p1 TRINITY_DN4523_c0_g2~~TRINITY_DN4523_c0_g2_i1.p1 ORF type:complete len:429 (+),score=58.90 TRINITY_DN4523_c0_g2_i1:359-1645(+) "EP01126_Amoeba_proteus_P041888 TRINITY_DN4523_c0_g2_i1.p1 TRINITY_DN4523_c0_g2~~TRINITY_DN4523_c0_g2_i1.p1 ORF type:complete len:429 (+),score=58.90 TRINITY_DN4523_c0_g2_i1:359-1645(+)"	MTCVDVVVLWVDGSDPWHANALAEVKQKYGYQVLSGPSRTHSLSTLPQSKNNLPVPLPIQRDNVGAHRFRDNQELKYCLRSIYTHAPWVRMIHIVTSGKQIPKFLTLSHPRINIVPDHKLFLNKSHLPTFNSDAIQMHIHRIPNLAPKFLFFDDDNFFGRATSLEFFYSNQSTLLMTAINPEAKIDPKPSPRDNFQWQALRYSSQMLSKYGKSTPSDAQPHFYYPSHVPFLAHRELYREVLDVLFKNEADECSSQQIRKEGKLAMRLIAPEFLRLRRPRSFDLSYVYSSLLDVDEDGFLNLNEIHAMVEFTGRPQTWVEKHLCELERLDLVLISENPDLMEALIDGWNRLEKSYSRWRIISPATSNLTKFFQIFSLRTVDPIFTQINNTSPILFCLNDNLIDFQLEKIRERLLRWMNVLYPTPAEFEL*	EP00074 Homo sapiens	XP_006719656.1 N-acetylglucosamine-1-phosphotransferase subunits alpha/beta isoform X3 [Homo sapiens] "EP00074_Homo_sapiens_P060261 XP_006719656.1 N-acetylglucosamine-1-phosphotransferase subunits alpha/beta isoform X3 [Homo sapiens]"	2.19249e-32	-	All reverse search hits are redundant with the original query	+	+	GNPTAB.faa	percent identity of 23.3 in alignment with sequence EP01126_Amoeba_proteus_P062907 (longest identical span 6 residues) therefore not redundant with it (see alignment 1329); percent identity of 53.6 in alignment with sequence EP01126_Amoeba_proteus_P023724 (longest identical span 11 residues) therefore not redundant with it (see alignment 1333); percent identity of 58.6 in alignment with sequence EP01126_Amoeba_proteus_P039483 (longest identical span 13 residues) therefore not redundant with it (see alignment 1336); likely represents a unique (paralogous) gene locus (see alignment 1337);	Yes	EP01126_Amoeba_proteus__GNPTAB_4
GNPTAB	GNPTAB.faa	Human	sp|Q3T906|GNPTA_HUMAN	N-acetylglucosamine-1-phosphotransferase subunits alpha/beta OS=Homo sapiens OX=9606 GN=GNPTAB PE=1 SV=1	1256	EP01138 Halocafeteria seosinensis	blastp 2.9.0+	1.07146e-75	EP01138_Halocafeteria_seosinensis_P008134	gb|GECG01008314.1|.p1 GENE.gb|GECG01008314.1|~~gb|GECG01008314.1|.p1 ORF type:complete len:1154 (+),score=123.58 gb|GECG01008314.1|:1-3462(+) "EP01138_Halocafeteria_seosinensis_P008134 gb|GECG01008314.1|.p1 GENE.gb|GECG01008314.1|~~gb|GECG01008314.1|.p1 ORF type:complete len:1154 (+),score=123.58 gb|GECG01008314.1|:1-3462(+)"	MNRHDHSVLPTTEPGDHQAHATSVSSSSHRGADEESGGTMSWFFGTTTPSTGSSGTLLQKQSNLSKRCCTISIATMKILQRRLFNATSTTGGLIFTVCLVLLGTLAFFKLVSETLFVFQSFPDCIAPRNNIGEKSFGHHFCPPQIDAVYTWVNGSDPVWLAQLQYYKELSEKETSTEEKEGKSGQDDAGSQQDKKTKTAAEVIEEKVNELRRNPVSSNRYRDNEELRYSLRSLEKYAPWIRHIYIVTNGQVPSWLDLSDLRVSIVSHEEIFPDPSVLPVFSSPSIEAHLHRIPGLSKKFIYFNDDVFLGAPTWPSDFWSPETGQKVYLVWDVPRCNEGCVHAWIGDGYCDVPCNTSSCSFDGGDCKGQYAGRTQLGAGMTTSMPQSEKECASGCPVGWLADSACDPSCRVADCAWDMGDCGMNTIKENIAVTPLQQKGPWVGLPYCDTEETYVNVTALSRFSISHHPVRIRNDTRVMRLSVSEALERLGFQLASKRVAELSTGSVSPDGSLCASFTSLDKLAKSMNKKITSADQDVRAPVLATAFVETDEELLYLFDRKNLVSFVDLTKGLQKTVQDNRKLSLSIQLKDARFISLEPSLEGDDSSINLYDCAFVSWVDDNLSALKKLRNAKHSKEHTLTALDLQNDPEVWKLFPSLSAIEDANVDILSDTAAMVIKLGENFRSSHCKQVFQEDAVALPGLYWDANIDLDAFFDEKPEQAVADLSLFRCTGSPFIRDMKAECKVDSVSSDEAAWMSTAAGTLNFNIESIGTITPASLYSSIEEKVAANVRNRIRAQSSTKKTNSSTPVESERKLLEHSLLQPREMSKESPVVSLLSMSDDERKDFVTGAWRKAQGKESSDIEPSAASRKLMDLFADSLIHTDNMLSTVLPRRDRKVVAHMPHMIDKDVMNELQSVFHEEFEATGSRRFRSSEDIQYSFAYFYWLMEGTKQFGLDLSQYWKDEIDTDHNGYLDDNEFRTLAAVVYGRPPDGLDMSSLRECLASGDIILRSSISLRSLMYCRMALDGLAQHARIPRSHTSVSADEVTFEMVTDDYNETIHKLDKVRHRKTKFVCINDDMHKAPNSVQRALRNLYISYFPLRSRFELPRGFVNRNAYIDSYRQEAYIRFLLRLTVPFLLVAFVATVARSIQHHRSKW*	EP00074 Homo sapiens	XP_016875450.1 N-acetylglucosamine-1-phosphotransferase subunits alpha/beta isoform X2 [Homo sapiens] "EP00074_Homo_sapiens_P096869 XP_016875450.1 N-acetylglucosamine-1-phosphotransferase subunits alpha/beta isoform X2 [Homo sapiens]"	5.05423e-77	XP_011517019.2 neurogenic locus notch homolog protein 1 isoform X1 [Homo sapiens] "EP00074_Homo_sapiens_P066911 XP_011517019.2 neurogenic locus notch homolog protein 1 isoform X1 [Homo sapiens]"	The order of magnitude difference is greater than or equal to 2	+	+	GNPTAB.faa	likely represents a unique (paralogous) gene locus (see alignment 1338);	Yes	EP01138_Halocafeteria_seosinensis__GNPTAB_1
GNPTAB	GNPTAB.faa	Human	sp|Q3T906|GNPTA_HUMAN	N-acetylglucosamine-1-phosphotransferase subunits alpha/beta OS=Homo sapiens OX=9606 GN=GNPTAB PE=1 SV=1	1256	EP01155 Anaeramoeba flamelloides	blastp 2.9.0+	4.44393e-83	EP01155_Anaeramoeba_flamelloides_P010437	Anaeramoba_flamelloidesa325501_12.p1 GENE.a325501_12~~a325501_12.p1 ORF type:internal len:317 (-),score=51.23 a325501_12:2-949(-) "EP01155_Anaeramoeba_flamelloides_P010437 Anaeramoba_flamelloidesa325501_12.p1 GENE.a325501_12~~a325501_12.p1 ORF type:internal len:317 (-),score=51.23 a325501_12:2-949(-)"	KSETNEFTNTISGTNIHDYLPEYEFDVVYTWVNGSDPSHQKKMIETKLQYLEGFAAMCNKTEAICDPTAFAKNRWRDHDELKYSLRSIEKYVPWVRNIYIVTNGQVPSWVNLKNPRIKIVTHAEIFSNQSHLPTFASPAIETHLHNISGISKHFIYLNDDFLFFSPIYPDTFLSVSNGQKIYLAWAVPDCQPGCPYSWIGDGFCDLTCNNSACDFDDGDCINYTNPSGSGNTGWNHQSSNYQNNRTKVSLMESKFCFRGCLNSWLGDKFCDSTCNRLDCGFDGGDCGTDDLFKYATGFDPGENINQNKSNPFNFYI	EP00074 Homo sapiens	XP_016875450.1 N-acetylglucosamine-1-phosphotransferase subunits alpha/beta isoform X2 [Homo sapiens] "EP00074_Homo_sapiens_P096869 XP_016875450.1 N-acetylglucosamine-1-phosphotransferase subunits alpha/beta isoform X2 [Homo sapiens]"	5.77087e-89	XP_011517019.2 neurogenic locus notch homolog protein 1 isoform X1 [Homo sapiens] "EP00074_Homo_sapiens_P066911 XP_011517019.2 neurogenic locus notch homolog protein 1 isoform X1 [Homo sapiens]"	The order of magnitude difference is greater than or equal to 2	+	+	GNPTAB.faa	likely represents a unique (paralogous) gene locus (see alignment 1339);	Yes	EP01155_Anaeramoeba_flamelloides__GNPTAB_1
GNPTAB	GNPTAB.faa	Human	sp|Q3T906|GNPTA_HUMAN	N-acetylglucosamine-1-phosphotransferase subunits alpha/beta OS=Homo sapiens OX=9606 GN=GNPTAB PE=1 SV=1	1256	EP01155 Anaeramoeba flamelloides	blastp 2.9.0+	6.24458e-32	EP01155_Anaeramoeba_flamelloides_P039629	Anaeramoba_flamelloidesc32363_g1_i1.p1 GENE.c32363_g1_i1~~c32363_g1_i1.p1 ORF type:internal len:279 (+),score=43.26 c32363_g1_i1:2-835(+) "EP01155_Anaeramoeba_flamelloides_P039629 Anaeramoba_flamelloidesc32363_g1_i1.p1 GENE.c32363_g1_i1~~c32363_g1_i1.p1 ORF type:internal len:279 (+),score=43.26 c32363_g1_i1:2-835(+)"	WCCPTRNKKENKVRFTEHHELKYLLRQIERFAPWIRRIYLVTNNQIPNWLDLSNERIQIAVPSEFVKYPESLPTFSSPALESQIHRIKGLSRLFLYFNDDFFITKPIWPSDFITQDNQYKLRTAWHIAKSDLKIYQRNPLQKTLSKPDNIYTESVKYTDTIFDLTFGKGNRKVAPHAPMIIDREIMERIWKEWPNEMEQTARSKFRLGNQMHYQTTFLNYVQNSWIKIDFCNFFYLYFDSNNDKHFNLGEIKKISYKISIFLKKDLKSVFTVISDQIK	EP00074 Homo sapiens	XP_006719656.1 N-acetylglucosamine-1-phosphotransferase subunits alpha/beta isoform X3 [Homo sapiens] "EP00074_Homo_sapiens_P060261 XP_006719656.1 N-acetylglucosamine-1-phosphotransferase subunits alpha/beta isoform X3 [Homo sapiens]"	3.02749e-32	-	All reverse search hits are redundant with the original query	+	+	GNPTAB.faa	percent identity of 39.4 in alignment with sequence EP01155_Anaeramoeba_flamelloides_P010437 (longest identical span 4 residues) therefore not redundant with it (see alignment 1340); likely represents a unique (paralogous) gene locus (see alignment 1343);	Yes	EP01155_Anaeramoeba_flamelloides__GNPTAB_2
GNPTAB	GNPTAB.faa	Human	sp|Q3T906|GNPTA_HUMAN	N-acetylglucosamine-1-phosphotransferase subunits alpha/beta OS=Homo sapiens OX=9606 GN=GNPTAB PE=1 SV=1	1256	EP01155 Anaeramoeba flamelloides	blastp 2.9.0+	1.42571e-27	EP01155_Anaeramoeba_flamelloides_P024751	Anaeramoba_flamelloidesa811011_13.p1 GENE.a811011_13~~a811011_13.p1 ORF type:internal len:409 (+),score=59.76 a811011_13:2-1225(+) "EP01155_Anaeramoeba_flamelloides_P024751 Anaeramoba_flamelloidesa811011_13.p1 GENE.a811011_13~~a811011_13.p1 ORF type:internal len:409 (+),score=59.76 a811011_13:2-1225(+)"	KKTKEKKRLFMKNNFSNRKITIVFVSVFLFLIVLKFFYPSQNKITEIPADNIKGSVWTKYKDWPPIDLVYTWVNGSDPVHLKIIKREIFKSKQNETFCDALDFKNCYTKYPNINGFTDHGELKYSLRSVDMYMSWVRKIYIVTNNQIPNWLNTSNPRIQIVSLEDFYEDPSTLPSFSSPSIQHQIYRIKGLSEYFISMDDDNFITKPSWPDLLVSQDGKTFSTDFYWTAVESHSKRQRRIGHNEVKGPRLNEFLESIKYVDTLYDQTYGYAYRSIMPHAPGVFKKSIMEELHKRFPIQSQKTIRNQYRHRDDFQFQFSYFWYLIQEKEFNFEEYFQNNLADQINNNLFDTNKWNILTDALGLKYHSDSIKRITRKIARENHILQEDGMVLTLQLLKKSDYIYNALANK	EP00074 Homo sapiens	XP_016875450.1 N-acetylglucosamine-1-phosphotransferase subunits alpha/beta isoform X2 [Homo sapiens] "EP00074_Homo_sapiens_P096869 XP_016875450.1 N-acetylglucosamine-1-phosphotransferase subunits alpha/beta isoform X2 [Homo sapiens]"	6.16749e-29	-	All reverse search hits are redundant with the original query	+	+	GNPTAB.faa	percent identity of 39.1 in alignment with sequence EP01155_Anaeramoeba_flamelloides_P010437 (longest identical span 10 residues) therefore not redundant with it (see alignment 1342); percent identity of 37.8 in alignment with sequence EP01155_Anaeramoeba_flamelloides_P039629 (longest identical span 10 residues) therefore not redundant with it (see alignment 1345); likely represents a unique (paralogous) gene locus (see alignment 1346);	Yes	EP01155_Anaeramoeba_flamelloides__GNPTAB_3
GNPTAB	GNPTAB.faa	Human	sp|Q3T906|GNPTA_HUMAN	N-acetylglucosamine-1-phosphotransferase subunits alpha/beta OS=Homo sapiens OX=9606 GN=GNPTAB PE=1 SV=1	1256	EP01156 Anaeramoeba ignava	blastp 2.9.0+	4.80347e-73	EP01156_Anaeramoeba_ignava_P008279	Anaeramoba_ignava|a357671_15.p1 GENE.a357671_15~~a357671_15.p1 ORF type:3prime_partial len:390 (-),score=111.51 a357671_15:3-1070(-) "EP01156_Anaeramoeba_ignava_P008279 Anaeramoba_ignava|a357671_15.p1 GENE.a357671_15~~a357671_15.p1 ORF type:3prime_partial len:390 (-),score=111.51 a357671_15:3-1070(-)"	MDLVYIWTNESDPIYQNEKDEYEKQFRNWTNNINDTEIKIVSKILKDNHQLKYSLRSVDLFAPWIHHIYIITNGQIPNWLNLSNPKISIIQHKEIFTNPENLPTFSINAIEAQIHQIPGLSEKFLYFNDNSFIIKSVWPDQFYTNQGQKVFLGESIPNCAQGCLSNWIGDGYCDSACNNEECDWDGGDCLNNNKSSSSQNQTQSTSTTSRFENKWTNKFFPSYCSQGCLSSWIGDKFCDRVCNVSSCAYDGGDCGMELLQNNILCYEISWMTDSIYLSDKISAFYFNLTNMFKHGEIQRINFSASKAIRSASISKIKKIITFTLMDMNVTEEFDLIIEGKFKNQQIEKNISFFIDW	EP00074 Homo sapiens	XP_006719656.1 N-acetylglucosamine-1-phosphotransferase subunits alpha/beta isoform X3 [Homo sapiens] "EP00074_Homo_sapiens_P060261 XP_006719656.1 N-acetylglucosamine-1-phosphotransferase subunits alpha/beta isoform X3 [Homo sapiens]"	4.9168e-76	NP_077719.2 neurogenic locus notch homolog protein 2 isoform 1 preproprotein [Homo sapiens] "EP00074_Homo_sapiens_P042185 NP_077719.2 neurogenic locus notch homolog protein 2 isoform 1 preproprotein [Homo sapiens]"	The order of magnitude difference is greater than or equal to 2	+	+	GNPTAB.faa	likely represents a unique (paralogous) gene locus (see alignment 1347);	Yes	EP01156_Anaeramoeba_ignava__GNPTAB_1
GNPTAB	GNPTAB.faa	Human	sp|Q3T906|GNPTA_HUMAN	N-acetylglucosamine-1-phosphotransferase subunits alpha/beta OS=Homo sapiens OX=9606 GN=GNPTAB PE=1 SV=1	1256	EP01156 Anaeramoeba ignava	blastp 2.9.0+	4.26827e-35	EP01156_Anaeramoeba_ignava_P012798	Anaeramoba_ignava|a495435_7.p1 GENE.a495435_7~~a495435_7.p1 ORF type:internal len:229 (+),score=48.18 a495435_7:3-686(+) "EP01156_Anaeramoeba_ignava_P012798 Anaeramoba_ignava|a495435_7.p1 GENE.a495435_7~~a495435_7.p1 ORF type:internal len:229 (+),score=48.18 a495435_7:3-686(+)"	QVLQLKAIFIQFQIFLKNLFIVMMTFFFFSKVWPDDFFTSLGQKVSLAWPIPDLPFGCLQNWIGDGFCDIACNFSEYNWDGGDCLHNNSNTSSTPSSPSRYTPRTPINFDYCTKGCLNSWMSDNFCDRACDNYECAYDGGDCNIENVTNNLFGINLTWGKKSFYVTKKFPSMYINITSLFKRGKALKVTFSNSELIRTATNSQKHKTIFLTFFNKNITETVEFKIIGD	EP00074 Homo sapiens	XP_006719656.1 N-acetylglucosamine-1-phosphotransferase subunits alpha/beta isoform X3 [Homo sapiens] "EP00074_Homo_sapiens_P060261 XP_006719656.1 N-acetylglucosamine-1-phosphotransferase subunits alpha/beta isoform X3 [Homo sapiens]"	4.55955e-34	XP_005259981.1 neurogenic locus notch homolog protein 3 isoform X1 [Homo sapiens] "EP00074_Homo_sapiens_P053783 XP_005259981.1 neurogenic locus notch homolog protein 3 isoform X1 [Homo sapiens]"	The order of magnitude difference is greater than or equal to 2	+	+	GNPTAB.faa	percent identity of 42.7 in alignment with sequence EP01156_Anaeramoeba_ignava_P008279 (longest identical span 8 residues) therefore not redundant with it (see alignment 1348); likely represents a unique (paralogous) gene locus (see alignment 1350);	Yes	EP01156_Anaeramoeba_ignava__GNPTAB_2
GNPTAB	GNPTAB.faa	Human	sp|Q3T906|GNPTA_HUMAN	N-acetylglucosamine-1-phosphotransferase subunits alpha/beta OS=Homo sapiens OX=9606 GN=GNPTAB PE=1 SV=1	1256	EP01156 Anaeramoeba ignava	blastp 2.9.0+	3.36422e-26	EP01156_Anaeramoeba_ignava_P000567	Anaeramoba_ignava|a107234_6.p1 GENE.a107234_6~~a107234_6.p1 ORF type:internal len:259 (-),score=96.61 a107234_6:2-775(-) "EP01156_Anaeramoeba_ignava_P000567 Anaeramoba_ignava|a107234_6.p1 GENE.a107234_6~~a107234_6.p1 ORF type:internal len:259 (-),score=96.61 a107234_6:2-775(-)"	QVEKELSFKEISFDRIQRIFEDKKQENEQLKNEILEMKIENEKTNQKEMDKIDFGNSSMEINLTPYDENEYQLTDKYSRLIPDQELKEINEAEENIKENDVSFSTQRKLLDTFIESLRFVNDLYNKEYKVEERRVPAHVPHLIDKKVMIRLQNHWSEQFDLTSSRQFRSPKNMQYQFSYYYYLIHEPLEFNMTEFFNNFLDRNQNGVLEENELRILAAFLSDKVSDLFWKQFKMLFNRGDDNDLLCNYMKIIGYPESR	EP00074 Homo sapiens	XP_016875451.1 N-acetylglucosamine-1-phosphotransferase subunits alpha/beta isoform X4 [Homo sapiens] "EP00074_Homo_sapiens_P096870 XP_016875451.1 N-acetylglucosamine-1-phosphotransferase subunits alpha/beta isoform X4 [Homo sapiens]"	1.32963e-27	-	All reverse search hits are redundant with the original query	+	+	GNPTAB.faa	percent identity of 24.7 in alignment with sequence EP01156_Anaeramoeba_ignava_P008279 (longest identical span 3 residues) therefore not redundant with it (see alignment 1349); percent identity of 18.5 in alignment with sequence EP01156_Anaeramoeba_ignava_P012798 (longest identical span 2 residues) therefore not redundant with it (see alignment 1351); likely represents a unique (paralogous) gene locus (see alignment 1352);	Yes	EP01156_Anaeramoeba_ignava__GNPTAB_3
GNPTG	GNPTG.faa	Human	sp|Q9UJJ9|GNPTG_HUMAN	N-acetylglucosamine-1-phosphotransferase subunit gamma OS=Homo sapiens OX=9606 GN=GNPTG PE=1 SV=1	305	EP00074 Homo sapiens	blastp 2.9.0+	0.0	EP00074_Homo_sapiens_P043574	NP_115909.1 N-acetylglucosamine-1-phosphotransferase subunit gamma precursor [Homo sapiens] "EP00074_Homo_sapiens_P043574 NP_115909.1 N-acetylglucosamine-1-phosphotransferase subunit gamma precursor [Homo sapiens]"	MAAGLARLLLLLGLSAGGPAPAGAAKMKVVEEPNAFGVNNPFLPQASRLQAKRDPSPVSGPVHLFRLSGKCFSLVESTYKYEFCPFHNVTQHEQTFRWNAYSGILGIWHEWEIANNTFTGMWMRDGDACRSRSRQSKVELACGKSNRLAHVSEPSTCVYALTFETPLVCHPHALLVYPTLPEALQRQWDQVEQDLADELITPQGHEKLLRTLFEDAGYLKTPEENEPTQLEGGPDSLGFETLENCRKAHKELSKEIKRLKGLLTQHGIPYTRPTETSNLEHLGHETPRAKSPEQLRGDPGLRGSL	EP00074 Homo sapiens	NP_115909.1 N-acetylglucosamine-1-phosphotransferase subunit gamma precursor [Homo sapiens] "EP00074_Homo_sapiens_P043574 NP_115909.1 N-acetylglucosamine-1-phosphotransferase subunit gamma precursor [Homo sapiens]"	0.0	XP_011526434.1 glucosidase 2 subunit beta isoform X3 [Homo sapiens] "EP00074_Homo_sapiens_P071938 XP_011526434.1 glucosidase 2 subunit beta isoform X3 [Homo sapiens]"	The order of magnitude difference is greater than or equal to 2	+	+	GNPTG.faa	likely represents a unique (paralogous) gene locus (see alignment 1353);	Yes	EP00074_Homo_sapiens__GNPTG_1
GNPTG	GNPTG.faa	Human	sp|Q9UJJ9|GNPTG_HUMAN	N-acetylglucosamine-1-phosphotransferase subunit gamma OS=Homo sapiens OX=9606 GN=GNPTG PE=1 SV=1	305	EP00277 Geminigera cryophila	blastp 2.9.0+	9.16677e-05	EP00277_Geminigera_cryophila_P021180	CAMPEP_0179475054 /NCGR_PEP_ID=MMETSP0799-20121207|54353_1 /TAXON_ID=46947 /ORGANISM="Geminigera cryophila, Strain CCMP2564" /LENGTH=78 /DNA_ID=CAMNT_0021284419 /DNA_START=1 /DNA_END=234 /DNA_ORIENTATION=- "EP00277_Geminigera_cryophila_P021180 CAMPEP_0179475054 /NCGR_PEP_ID=MMETSP0799-20121207|54353_1 /TAXON_ID=46947 /ORGANISM="Geminigera cryophila, Strain CCMP2564" /LENGTH=78 /DNA_ID=CAMNT_0021284419 /DNA_START=1 /DNA_END=234 /DNA_ORIENTATION=-"	FEVIQAFRNGAPCGPAGSRRANVKYECGVANSVLSVQEVATCSYSLRFSTPAACLEAEVDKVRQQVQHRVAAVAAMPD	EP00074 Homo sapiens	NP_115909.1 N-acetylglucosamine-1-phosphotransferase subunit gamma precursor [Homo sapiens] "EP00074_Homo_sapiens_P043574 NP_115909.1 N-acetylglucosamine-1-phosphotransferase subunit gamma precursor [Homo sapiens]"	3.24241e-05	XP_011531068.1 endoplasmic reticulum lectin 1 isoform X2 [Homo sapiens] "EP00074_Homo_sapiens_P074482 XP_011531068.1 endoplasmic reticulum lectin 1 isoform X2 [Homo sapiens]"	The order of magnitude difference is greater than or equal to 2	+	+	GNPTG.faa	likely represents a unique (paralogous) gene locus (see alignment 1356);	Yes	EP00277_Geminigera_cryophila__GNPTG_1
GNPTG	GNPTG.faa	Human	sp|Q9UJJ9|GNPTG_HUMAN	N-acetylglucosamine-1-phosphotransferase subunit gamma OS=Homo sapiens OX=9606 GN=GNPTG PE=1 SV=1	305	EP00290 Baffinella frigidus	blastp 2.9.0+	2.328e-06	EP00290_Baffinella_frigidus_P020883	CAMPEP_0180190258 /NCGR_PEP_ID=MMETSP0987-20121128|786_1 /TAXON_ID=697907 /ORGANISM="non described non described, Strain CCMP2293" /LENGTH=462 /DNA_ID=CAMNT_0022144677 /DNA_START=1 /DNA_END=1382 /DNA_ORIENTATION=- "EP00290_Baffinella_frigidus_P020883 CAMPEP_0180190258 /NCGR_PEP_ID=MMETSP0987-20121128|786_1 /TAXON_ID=697907 /ORGANISM="non described non described, Strain CCMP2293" /LENGTH=462 /DNA_ID=CAMNT_0022144677 /DNA_START=1 /DNA_END=1382 /DNA_ORIENTATION=-"	XAATDTKLGTEQGTAMSAVGGGRNPGSALTNAIGNRIALLRGVCLTLEEGFWSYEVCVGGNATQFRRAVRAGPWEGRHGEVREMSHLLGVQESEKVMQGQEGSLGLKMSLRGGSECPETGPRASEVYVVCLMTDAGRDAPSRLERVSEPSPCHYSFTVLSPLICAETEEIVHSRRAFAGRQELPLIDAAPHDFSIPSAPSPGMFGAGPGALLGLNWVSAGGAVPRMDLGDAEFDMAFTETIMHHPMALGRRMGVRTRHCFSMDTSCTFDMWLWLRAPDPFAQGPESAIVTVKEGTHAVGPHLLWSMPQSPGHVFCGLHSFVENQMVGAFSAQALGLERWHHVALVFHRKSRLEVYFNGAQQVVIATPTDGTLLPISRELRQNFMIGGSAQYHISAPAIVAQARMHHHQALDVAEIREIARSPPKFTPPPEPKRTSSPGGGMLAKILLNGQTIGQGYRIEEAX	EP00074 Homo sapiens	NP_115909.1 N-acetylglucosamine-1-phosphotransferase subunit gamma precursor [Homo sapiens] "EP00074_Homo_sapiens_P043574 NP_115909.1 N-acetylglucosamine-1-phosphotransferase subunit gamma precursor [Homo sapiens]"	8.72928e-07	NP_001017957.1 protein OS-9 isoform 3 precursor [Homo sapiens] "EP00074_Homo_sapiens_P002528 NP_001017957.1 protein OS-9 isoform 3 precursor [Homo sapiens]"	The order of magnitude difference is greater than or equal to 2	+	+	GNPTG.faa	likely represents a unique (paralogous) gene locus (see alignment 1357);	Yes	EP00290_Baffinella_frigidus__GNPTG_1
GNPTG	GNPTG.faa	Human	sp|Q9UJJ9|GNPTG_HUMAN	N-acetylglucosamine-1-phosphotransferase subunit gamma OS=Homo sapiens OX=9606 GN=GNPTG PE=1 SV=1	305	EP00297 Palpitomonas bilix	blastp 2.9.0+	4.28599e-08	EP00297_Palpitomonas_bilix_P010773	CAMPEP_0113919082 /NCGR_PEP_ID=MMETSP0780_2-20120614|33720_1 /TAXON_ID=652834 /ORGANISM="Palpitomonas bilix" /LENGTH=251 /DNA_ID=CAMNT_0000918983 /DNA_START=1 /DNA_END=753 /DNA_ORIENTATION=+ /assembly_acc=CAM_ASM_000599 "EP00297_Palpitomonas_bilix_P010773 CAMPEP_0113919082 /NCGR_PEP_ID=MMETSP0780_2-20120614|33720_1 /TAXON_ID=652834 /ORGANISM="Palpitomonas bilix" /LENGTH=251 /DNA_ID=CAMNT_0000918983 /DNA_START=1 /DNA_END=753 /DNA_ORIENTATION=+ /assembly_acc=CAM_ASM_000599"	SIFAAVLLCITLAHAKKTPVKIVKNLGSHSSYRPRWSNPYTPSPSPPPAPTVPTPSPFFGPSMLEHLVGNCSYFVSASSVAYRICPFKNVTQIRLDGGEAPILLGVWAEWKIENETFTSLRYTRGDECGTLSPGPDGDKRRKREVEVEVVCDEERWRKRKEKREGGGKXNETEMDDXDWMEYAGRVMEVDEVEMGVYRAVLATTVVCRQGSLNASTLVRAEAATQQHVRGGSVNIQPNTKEGGGQNRNETA	EP00074 Homo sapiens	XP_016879271.1 N-acetylglucosamine-1-phosphotransferase subunit gamma isoform X1 [Homo sapiens] "EP00074_Homo_sapiens_P099872 XP_016879271.1 N-acetylglucosamine-1-phosphotransferase subunit gamma isoform X1 [Homo sapiens]"	2.39497e-08	XP_011526432.1 glucosidase 2 subunit beta isoform X1 [Homo sapiens] "EP00074_Homo_sapiens_P071936 XP_011526432.1 glucosidase 2 subunit beta isoform X1 [Homo sapiens]"	The order of magnitude difference is greater than or equal to 2	+	+	GNPTG.faa	likely represents a unique (paralogous) gene locus (see alignment 1358);	Yes	EP00297_Palpitomonas_bilix__GNPTG_1
GNPTG	GNPTG.faa	Human	sp|Q9UJJ9|GNPTG_HUMAN	N-acetylglucosamine-1-phosphotransferase subunit gamma OS=Homo sapiens OX=9606 GN=GNPTG PE=1 SV=1	305	EP00297 Palpitomonas bilix	blastp 2.9.0+	4.50686e-08	EP00297_Palpitomonas_bilix_P010359	CAMPEP_0113903200 /NCGR_PEP_ID=MMETSP0780_2-20120614|22354_1 /TAXON_ID=652834 /ORGANISM="Palpitomonas bilix" /LENGTH=243 /DNA_ID=CAMNT_0000896251 /DNA_START=1 /DNA_END=728 /DNA_ORIENTATION=+ /assembly_acc=CAM_ASM_000599 "EP00297_Palpitomonas_bilix_P010359 CAMPEP_0113903200 /NCGR_PEP_ID=MMETSP0780_2-20120614|22354_1 /TAXON_ID=652834 /ORGANISM="Palpitomonas bilix" /LENGTH=243 /DNA_ID=CAMNT_0000896251 /DNA_START=1 /DNA_END=728 /DNA_ORIENTATION=+ /assembly_acc=CAM_ASM_000599"	SIFAAVLLCITLAHAKKTPVKIVKNLGSHSSYRPRWSNPYTPSPSPPPAPTVPTPSPFFGPSMLEHLVGNCSYFVSASSVAYRICPFKNVTQIRLDGGEAPILLGVWAEWKIENETFTSLRYTRGDECGTLSPGPDGDKRRKREVEVEVVCDEERWRKRKEKREGGGKTTGWSMQAXVMEVDEVEMGVYRAVLATTVVCRQGSLNASTLVRAXAATXQHVRGGSVNIQPNTKEGGGQNRNETA	EP00074 Homo sapiens	XP_016879271.1 N-acetylglucosamine-1-phosphotransferase subunit gamma isoform X1 [Homo sapiens] "EP00074_Homo_sapiens_P099872 XP_016879271.1 N-acetylglucosamine-1-phosphotransferase subunit gamma isoform X1 [Homo sapiens]"	2.39497e-08	XP_011526432.1 glucosidase 2 subunit beta isoform X1 [Homo sapiens] "EP00074_Homo_sapiens_P071936 XP_011526432.1 glucosidase 2 subunit beta isoform X1 [Homo sapiens]"	The order of magnitude difference is greater than or equal to 2	+	+	GNPTG.faa	percent identity of 95.9 in alignment with sequence EP00297_Palpitomonas_bilix_P010773 (longest identical span 168 residues) therefore not redundant with it (see alignment 1359); likely represents a unique (paralogous) gene locus (see alignment 1360);	Yes	EP00297_Palpitomonas_bilix__GNPTG_2
GNPTG	GNPTG.faa	Human	sp|Q9UJJ9|GNPTG_HUMAN	N-acetylglucosamine-1-phosphotransferase subunit gamma OS=Homo sapiens OX=9606 GN=GNPTG PE=1 SV=1	305	EP00298 Acanthocystis sp HF-20	blastp 2.9.0+	6.83229e-07	EP00298_Acanthocystis_sp_HF-20_P020693	c25840_g1_i1.p1 GENE.c25840_g1_i1~~c25840_g1_i1.p1 ORF type:5prime_partial len:229 (+),score=84.84 c25840_g1_i1:3-689(+) "EP00298_Acanthocystis_sp_HF-20_P020693 c25840_g1_i1.p1 GENE.c25840_g1_i1~~c25840_g1_i1.p1 ORF type:5prime_partial len:229 (+),score=84.84 c25840_g1_i1:3-689(+)"	EEEEEENSDPFGDSEKYGSNFDMNDYPEGEKSPMKDQKTKSESQNSDLNSEENSQSNQTNPELERKPMPQFTLEEAENLRNEYSEIESNKIALQSRLVDLEKKEKYNYAEDDSFLPLSGKCAKIEITSFNYTICLYGEAKQSDSNNYGVSIGKFSKYDPQSRRMYFSNGQMCYNGPERSATVHFECGSEFKLLSGSEPEKCVYEFVAESPTVCDYSETEKILEEYNSF*	EP00074 Homo sapiens	XP_016879271.1 N-acetylglucosamine-1-phosphotransferase subunit gamma isoform X1 [Homo sapiens] "EP00074_Homo_sapiens_P099872 XP_016879271.1 N-acetylglucosamine-1-phosphotransferase subunit gamma isoform X1 [Homo sapiens]"	3.45133e-07	XP_016882466.1 glucosidase 2 subunit beta isoform X2 [Homo sapiens] "EP00074_Homo_sapiens_P102436 XP_016882466.1 glucosidase 2 subunit beta isoform X2 [Homo sapiens]"	The order of magnitude difference is greater than or equal to 2	+	+	GNPTG.faa	likely represents a unique (paralogous) gene locus (see alignment 1361);	Yes	EP00298_Acanthocystis_sp_HF-20__GNPTG_1
GNPTG	GNPTG.faa	Human	sp|Q9UJJ9|GNPTG_HUMAN	N-acetylglucosamine-1-phosphotransferase subunit gamma OS=Homo sapiens OX=9606 GN=GNPTG PE=1 SV=1	305	EP00302 Diacronema sp CCMP2436	blastp 2.9.0+	1.701e-08	EP00302_Diacronema_sp_CCMP2436_P016682	CAMPEP_0179863672 /NCGR_PEP_ID=MMETSP0982-20121206|15698_1 /TAXON_ID=483367 /ORGANISM="non described non described, Strain CCMP 2436" /LENGTH=499 /DNA_ID=CAMNT_0021751853 /DNA_START=1 /DNA_END=1500 /DNA_ORIENTATION=- "EP00302_Diacronema_sp_CCMP2436_P016682 CAMPEP_0179863672 /NCGR_PEP_ID=MMETSP0982-20121206|15698_1 /TAXON_ID=483367 /ORGANISM="non described non described, Strain CCMP 2436" /LENGTH=499 /DNA_ID=CAMNT_0021751853 /DNA_START=1 /DNA_END=1500 /DNA_ORIENTATION=-"	XRPGGSAAAHLADLACRGAEHAASQAPTRPVLRRAAAKHAAHADPTAAGAAAVTLFALHGEHALSAADPFRHRRTRGPVHAARPGGPAHVTLRSATAATPTPAAGELVSERLRGPAHEARAATATWLSEPTQAQASKEARAATAATPTPAAGELIGERLRSGGAGDPSEPTQARAGTVLVDRLTHGASDQFLAALVGARDSGSFRCLRAATLETVGALGTASAFGTAGVLGTAGALGTAGSLGGPYPVYSGVGRVDRIPLEAISDNYCDCADGSDEPGTNACAGLGGTFTCARVVGIPLKVLPSSKVHDGVCDCCEGSDELEPQINAAETETWLQRCPSKCAVEARALQESFARRQAGWQMRERLVVQAARMRASSARAVHGLDGGGDDVFLPLASECFNFEFKAEKNVAFSVCPFHNATQLKNGRRLASAGSTYSWAQRGLKMRLVRGDACPNKVRRSTELNFECAERNGVLAISEPEMCTYIVRFGTPAACREEIRE	EP00074 Homo sapiens	XP_016879271.1 N-acetylglucosamine-1-phosphotransferase subunit gamma isoform X1 [Homo sapiens] "EP00074_Homo_sapiens_P099872 XP_016879271.1 N-acetylglucosamine-1-phosphotransferase subunit gamma isoform X1 [Homo sapiens]"	7.39846e-09	NP_000867.2 cation-independent mannose-6-phosphate receptor precursor [Homo sapiens] "EP00074_Homo_sapiens_P000810 NP_000867.2 cation-independent mannose-6-phosphate receptor precursor [Homo sapiens]"	The order of magnitude difference is greater than or equal to 2	+	+	GNPTG.faa	likely represents a unique (paralogous) gene locus (see alignment 1362);	Yes	EP00302_Diacronema_sp_CCMP2436__GNPTG_1
GNPTG	GNPTG.faa	Human	sp|Q9UJJ9|GNPTG_HUMAN	N-acetylglucosamine-1-phosphotransferase subunit gamma OS=Homo sapiens OX=9606 GN=GNPTG PE=1 SV=1	305	EP00314 Emiliania huxleyi	blastp 2.9.0+	4.48338e-09	EP00314_Emiliania_huxleyi_P008664	XP_005764725.1 hypothetical protein EMIHUDRAFT_78643 [Emiliania huxleyi CCMP1516] "EP00314_Emiliania_huxleyi_P008664 XP_005764725.1 hypothetical protein EMIHUDRAFT_78643 [Emiliania huxleyi CCMP1516]"	MFQGLPTPPDALPLPSSLPSLPLPAPPLPSPPASSRTPLRSQVAGGEYEYEVCLYSRATQRGRGKGKAAFSLGREWAWETAGAVGVLRGGDKCGAGPKRSVRITFECAESEKLGPVSERSTCAYATTLATPAAC	EP00074 Homo sapiens	XP_016879271.1 N-acetylglucosamine-1-phosphotransferase subunit gamma isoform X1 [Homo sapiens] "EP00074_Homo_sapiens_P099872 XP_016879271.1 N-acetylglucosamine-1-phosphotransferase subunit gamma isoform X1 [Homo sapiens]"	5.77606e-09	-	All reverse search hits are redundant with the original query	+	+	GNPTG.faa	likely represents a unique (paralogous) gene locus (see alignment 1363);	Yes	EP00314_Emiliania_huxleyi__GNPTG_1
GNPTG	GNPTG.faa	Human	sp|Q9UJJ9|GNPTG_HUMAN	N-acetylglucosamine-1-phosphotransferase subunit gamma OS=Homo sapiens OX=9606 GN=GNPTG PE=1 SV=1	305	EP00314 Emiliania huxleyi	blastp 2.9.0+	6.8408e-08	EP00314_Emiliania_huxleyi_P017498	XP_005773559.1 hypothetical protein EMIHUDRAFT_469871 [Emiliania huxleyi CCMP1516] "EP00314_Emiliania_huxleyi_P017498 XP_005773559.1 hypothetical protein EMIHUDRAFT_469871 [Emiliania huxleyi CCMP1516]"	MTIAALATVSAAFECDGRALPGAYLNDDYCDCADGSDEAATGACADTIYVCRNLPHKPKQIFSSRVNDGVCDCCDGSDEANSTDCPNGCIALATEAFGALSRGCLRRAELAIAAAKAASSDAERLSAARAQLATATPTIDALHDAKAAAEADEASKRDGRAARLAAGEVDTSLGVERLDAGMTLRALVRVALWGGVEGVDRMYDLLVERPGLEEAAEEVAMKARDEAAAEKGQSAGGGGGGGVCDAAGACGHAREHEAALLQLLEPLPEDGGALRAVLRVLHAELGAGATSALAQAARELLAETESPLDDAAVAAALELLEPFRHDEAEAARAAHKAAVEAVQEASEAERQLAPKEAIAASGGCGAGLEWRQLHGRCFEAEDRGYTYKACPFQEMRQGSPGGRASRQQTLLGNFTRWEPVSGERASQLARAGRTPSELGTMRFEGGAACGGGALRRATLYFECGEQDALLEVTEPETCVYEAWMSTPLACSLALLREKVATLEEASAAASLEFRPSDELRALLAAPE	EP00074 Homo sapiens	XP_016879271.1 N-acetylglucosamine-1-phosphotransferase subunit gamma isoform X1 [Homo sapiens] "EP00074_Homo_sapiens_P099872 XP_016879271.1 N-acetylglucosamine-1-phosphotransferase subunit gamma isoform X1 [Homo sapiens]"	2.29388e-09	XP_016882466.1 glucosidase 2 subunit beta isoform X2 [Homo sapiens] "EP00074_Homo_sapiens_P102436 XP_016882466.1 glucosidase 2 subunit beta isoform X2 [Homo sapiens]"	The order of magnitude difference is greater than or equal to 2	+	+	GNPTG.faa	percent identity of 29.1 in alignment with sequence EP00314_Emiliania_huxleyi_P008664 (longest identical span 3 residues) therefore not redundant with it (see alignment 1364); likely represents a unique (paralogous) gene locus (see alignment 1367);	Yes	EP00314_Emiliania_huxleyi__GNPTG_2
GNPTG	GNPTG.faa	Human	sp|Q9UJJ9|GNPTG_HUMAN	N-acetylglucosamine-1-phosphotransferase subunit gamma OS=Homo sapiens OX=9606 GN=GNPTG PE=1 SV=1	305	EP00314 Emiliania huxleyi	blastp 2.9.0+	0.000331011	EP00314_Emiliania_huxleyi_P026849	XP_005782910.1 hypothetical protein EMIHUDRAFT_232824 [Emiliania huxleyi CCMP1516] "EP00314_Emiliania_huxleyi_P026849 XP_005782910.1 hypothetical protein EMIHUDRAFT_232824 [Emiliania huxleyi CCMP1516]"	MLPYDHHHPSSPSRGGYRWLRSKALDHVNARRGLRRAFLECRNSPRKVVFRVLLLVLLLLCITMWRLHVPAARVACEDGHGECEAWARRGDCGRDPAYMREACPLSCGGRVPLPRERRNDDYCDCADGSDEPATTIPVSRVEDGVCDCCDGSDEPSKGKAAFSLGREWAWETAGAVGVLRGGDKCGAGPKRSVRITFECAESEKLGPVSERSTCAYATTLATPAAC	EP00074 Homo sapiens	NP_115909.1 N-acetylglucosamine-1-phosphotransferase subunit gamma precursor [Homo sapiens] "EP00074_Homo_sapiens_P043574 NP_115909.1 N-acetylglucosamine-1-phosphotransferase subunit gamma precursor [Homo sapiens]"	5.83992e-06	-	All reverse search hits are redundant with the original query	+	+	GNPTG.faa	percent identity of 61.4 in alignment with sequence EP00314_Emiliania_huxleyi_P008664 (longest identical span 70 residues) therefore not redundant with it (see alignment 1366); percent identity of 24.9 in alignment with sequence EP00314_Emiliania_huxleyi_P017498 (longest identical span 3 residues) therefore not redundant with it (see alignment 1369); likely represents a unique (paralogous) gene locus (see alignment 1370);	Yes	EP00314_Emiliania_huxleyi__GNPTG_3
GNPTG	GNPTG.faa	Human	sp|Q9UJJ9|GNPTG_HUMAN	N-acetylglucosamine-1-phosphotransferase subunit gamma OS=Homo sapiens OX=9606 GN=GNPTG PE=1 SV=1	305	EP00315 Gephyrocapsa oceanica	blastp 2.9.0+	5.84664e-12	EP00315_Gephyrocapsa_oceanica_P016698	CAMPEP_0185353716 /NCGR_PEP_ID=MMETSP1364-20130426|4733_1 /TAXON_ID=38817 /ORGANISM="Gephyrocapsa oceanica, Strain RCC1303" /LENGTH=509 /DNA_ID=CAMNT_0027953349 /DNA_START=1 /DNA_END=1526 /DNA_ORIENTATION=+ "EP00315_Gephyrocapsa_oceanica_P016698 CAMPEP_0185353716 /NCGR_PEP_ID=MMETSP1364-20130426|4733_1 /TAXON_ID=38817 /ORGANISM="Gephyrocapsa oceanica, Strain RCC1303" /LENGTH=509 /DNA_ID=CAMNT_0027953349 /DNA_START=1 /DNA_END=1526 /DNA_ORIENTATION=+"	XGTRCHAVASGYRGECEELIVDGACPPEVMAEDCDCKQRAGKASAVPCYCASCSGTALCTHCETCGPPAPECGPTAGKWGCYGVLGAAPAAEAEAASDPAADPAELEVDPDASSLPEDDYPPHGEDDYPHDSNEYGGGGEDDYPPHGEDDETHPHDSDDFGEEGDSYPHGDEGAAADYPDGEYGEGGGEEDEYRRGYDDDDHHAEDYTARASSDAAESAKLEGLPTDPGGGRAGKRGWLAVSLAWLHSLPGAVGGAVATFCRAALALLPGGGRAAKGGEAAKGIVHPEAERLRGEHRRALDAVRDAERSIKDVEKLLGADYFGADGEWFALKGECFDYAPGGEFSYTLCPFDRASQDPGSVGLGNWDKWEDGVMTFSGGSHCWATGTGRKARVSVQCGEANVVLSVDEPEVCTYALVFATPAACDASMLAAAREEAGLPPLPAAEAGGEEEEEKEHDELEFPASGSARAGRGEQGXGTMLGDRERLVAAVGGERVAPWVYLLAERENGA	EP00074 Homo sapiens	XP_016879271.1 N-acetylglucosamine-1-phosphotransferase subunit gamma isoform X1 [Homo sapiens] "EP00074_Homo_sapiens_P099872 XP_016879271.1 N-acetylglucosamine-1-phosphotransferase subunit gamma isoform X1 [Homo sapiens]"	7.72775e-13	XP_016882466.1 glucosidase 2 subunit beta isoform X2 [Homo sapiens] "EP00074_Homo_sapiens_P102436 XP_016882466.1 glucosidase 2 subunit beta isoform X2 [Homo sapiens]"	The order of magnitude difference is greater than or equal to 2	+	+	GNPTG.faa	likely represents a unique (paralogous) gene locus (see alignment 1371);	Yes	EP00315_Gephyrocapsa_oceanica__GNPTG_1
GNPTG	GNPTG.faa	Human	sp|Q9UJJ9|GNPTG_HUMAN	N-acetylglucosamine-1-phosphotransferase subunit gamma OS=Homo sapiens OX=9606 GN=GNPTG PE=1 SV=1	305	EP00315 Gephyrocapsa oceanica	blastp 2.9.0+	5.02175e-10	EP00315_Gephyrocapsa_oceanica_P032444	CAMPEP_0185409044 /NCGR_PEP_ID=MMETSP1365-20130426|2285_1 /TAXON_ID=38817 /ORGANISM="Gephyrocapsa oceanica, Strain RCC1303" /LENGTH=434 /DNA_ID=CAMNT_0028011599 /DNA_START=1 /DNA_END=1305 /DNA_ORIENTATION=+ "EP00315_Gephyrocapsa_oceanica_P032444 CAMPEP_0185409044 /NCGR_PEP_ID=MMETSP1365-20130426|2285_1 /TAXON_ID=38817 /ORGANISM="Gephyrocapsa oceanica, Strain RCC1303" /LENGTH=434 /DNA_ID=CAMNT_0028011599 /DNA_START=1 /DNA_END=1305 /DNA_ORIENTATION=+"	ETAWRVQTPAIHRAQALAGCFGHAPMLPYDHHHPSSPSRGGYRSFRSKALDHVNAQRGLRRAFLECRNSPRKVVFRVLLLVVLLLCITMWRLHVPAARVACEDGHAECEAWARRGDCGRDPAYMREACPLSCGSCHLVAGEGGAGRAGLRPAPSPPADQAETAAASATVAAVSAATAAVAAGAGAAAAAGALECVLTTGGGRVPLPRERRNDDYCDCADGSDEPATSACAGAGRGASGARFRCAADVPARTIPVSRVEDGVCDCCDGSDEPSGRVSCGDICAALRAAEAARGRVRQRGARVRAEYEAAAAARPSQLEAAGGESLLCAAGATAFGALSRRCFKVAGGEYEYEVCLYSRATQRGRGKGKAAFSLGREWAWETAGAVGVLRGGDKCGAGPKRSVRITFECAESEQLGPVSERSTCAYATTLATPAAC	EP00074 Homo sapiens	NP_115909.1 N-acetylglucosamine-1-phosphotransferase subunit gamma precursor [Homo sapiens] "EP00074_Homo_sapiens_P043574 NP_115909.1 N-acetylglucosamine-1-phosphotransferase subunit gamma precursor [Homo sapiens]"	9.9666e-12	XP_011526434.1 glucosidase 2 subunit beta isoform X3 [Homo sapiens] "EP00074_Homo_sapiens_P071938 XP_011526434.1 glucosidase 2 subunit beta isoform X3 [Homo sapiens]"	The order of magnitude difference is greater than or equal to 2	+	+	GNPTG.faa	percent identity of 26.3 in alignment with sequence EP00315_Gephyrocapsa_oceanica_P016698 (longest identical span 6 residues) therefore not redundant with it (see alignment 1374); likely represents a unique (paralogous) gene locus (see alignment 1376);	Yes	EP00315_Gephyrocapsa_oceanica__GNPTG_2
GNPTG	GNPTG.faa	Human	sp|Q9UJJ9|GNPTG_HUMAN	N-acetylglucosamine-1-phosphotransferase subunit gamma OS=Homo sapiens OX=9606 GN=GNPTG PE=1 SV=1	305	EP00315 Gephyrocapsa oceanica	blastp 2.9.0+	2.58787e-07	EP00315_Gephyrocapsa_oceanica_P041369	CAMPEP_0185478804 /NCGR_PEP_ID=MMETSP1366-20130426|5018_1 /TAXON_ID=38817 /ORGANISM="Gephyrocapsa oceanica, Strain RCC1303" /LENGTH=568 /DNA_ID=CAMNT_0028086113 /DNA_START=1 /DNA_END=1705 /DNA_ORIENTATION=+ "EP00315_Gephyrocapsa_oceanica_P041369 CAMPEP_0185478804 /NCGR_PEP_ID=MMETSP1366-20130426|5018_1 /TAXON_ID=38817 /ORGANISM="Gephyrocapsa oceanica, Strain RCC1303" /LENGTH=568 /DNA_ID=CAMNT_0028086113 /DNA_START=1 /DNA_END=1705 /DNA_ORIENTATION=+"	XLALTSPRARAALVRPAPVHALTPAMTRNILAMTIAALATASAAFECDGRALPGAYLNDDYCDCADGTDEAATGACADTIYVCRNLPHKPKQIFSSRVNDGVCDCCDGSDEANSTADCPNGCIALATEAFGALSRGCLRRAELAIAAAKAASSDAERLSAARAQLATATPTIDALHDAKVAAEADEASKRDRRAARLAAGEVETSLGVERLDAGMTLRALVRVALWGGVEGVDRMYDLLAERSELEEAAEEVDSADLLEVAMKVRDEAAAEKGQSAVGGGGGGVCDAAGACGHAHEHEAALLQLLEPLPEDGGALRAVLRVLHAELGAGATSALAQAARELLAETESPLDDAAVAAALELLEPFRHDEAEAARAAHKAAVEAVQEASEAERQLAPKEAIAASGGYGAGLEWRQLHGRCFEAEDRGFTYKACPFQEMRQGTPGGRASRQRTLLGNFTRWEPVSGERASQLARAGRTPSELGTMRFEGGAACGGGAVRRATLYFECGEQDALLEVTEPETCVYEAWMSTPLACSLALLREKVATLEEASAAASLEFRPSDELRALLAAPE	EP00074 Homo sapiens	XP_016879271.1 N-acetylglucosamine-1-phosphotransferase subunit gamma isoform X1 [Homo sapiens] "EP00074_Homo_sapiens_P099872 XP_016879271.1 N-acetylglucosamine-1-phosphotransferase subunit gamma isoform X1 [Homo sapiens]"	1.36001e-08	XP_016882466.1 glucosidase 2 subunit beta isoform X2 [Homo sapiens] "EP00074_Homo_sapiens_P102436 XP_016882466.1 glucosidase 2 subunit beta isoform X2 [Homo sapiens]"	The order of magnitude difference is greater than or equal to 2	+	+	GNPTG.faa	percent identity of 28.0 in alignment with sequence EP00315_Gephyrocapsa_oceanica_P016698 (longest identical span 5 residues) therefore not redundant with it (see alignment 1375); percent identity of 23.5 in alignment with sequence EP00315_Gephyrocapsa_oceanica_P032444 (longest identical span 3 residues) therefore not redundant with it (see alignment 1377); likely represents a unique (paralogous) gene locus (see alignment 1378);	Yes	EP00315_Gephyrocapsa_oceanica__GNPTG_3
GNPTG	GNPTG.faa	Human	sp|Q9UJJ9|GNPTG_HUMAN	N-acetylglucosamine-1-phosphotransferase subunit gamma OS=Homo sapiens OX=9606 GN=GNPTG PE=1 SV=1	305	EP00320 Phaeocystis rex	blastp 2.9.0+	5.1397e-08	EP00320_Phaeocystis_rex_P002839	CAMPEP_0119081476 /NCGR_PEP_ID=MMETSP1178-20130426|116970_1 /TAXON_ID=33656 /ORGANISM="unid sp, Strain CCMP2000" /LENGTH=113 /DNA_ID=CAMNT_0007064179 /DNA_START=1 /DNA_END=341 /DNA_ORIENTATION=+ "EP00320_Phaeocystis_rex_P002839 CAMPEP_0119081476 /NCGR_PEP_ID=MMETSP1178-20130426|116970_1 /TAXON_ID=33656 /ORGANISM="unid sp, Strain CCMP2000" /LENGTH=113 /DNA_ID=CAMNT_0007064179 /DNA_START=1 /DNA_END=341 /DNA_ORIENTATION=+"	XLFKLCPFSDFTQDSHKLGRFEGWLPMPAGVAEEAQKREQLIYEQQVMSFGGGDLCDGTPRRATVYFECGEDNALVSVSEPAPCVYSAWFRTPSACDALELQRRQAALTRPPA	EP00074 Homo sapiens	NP_115909.1 N-acetylglucosamine-1-phosphotransferase subunit gamma precursor [Homo sapiens] "EP00074_Homo_sapiens_P043574 NP_115909.1 N-acetylglucosamine-1-phosphotransferase subunit gamma precursor [Homo sapiens]"	5.22151e-07	XP_005268638.1 protein OS-9 isoform X1 [Homo sapiens] "EP00074_Homo_sapiens_P055824 XP_005268638.1 protein OS-9 isoform X1 [Homo sapiens]"	The order of magnitude difference is greater than or equal to 2	+	+	GNPTG.faa	likely represents a unique (paralogous) gene locus (see alignment 1379);	Yes	EP00320_Phaeocystis_rex__GNPTG_1
GNPTG	GNPTG.faa	Human	sp|Q9UJJ9|GNPTG_HUMAN	N-acetylglucosamine-1-phosphotransferase subunit gamma OS=Homo sapiens OX=9606 GN=GNPTG PE=1 SV=1	305	EP00323 Chrysochromulina tobinii	blastp 2.9.0+	1.08407e-10	EP00323_Chrysochromulina_tobinii_P009197	KOO29979.1 glucosidase 2 subunit beta-like protein [Chrysochromulina sp. CCMP291] "EP00323_Chrysochromulina_tobinii_P009197 KOO29979.1 glucosidase 2 subunit beta-like protein [Chrysochromulina sp. CCMP291]"	MRSAEGLAARTQRLQRLFIAACCVATARAFECDGGTLLVDERVNDDFCDCKDGTDEAATGACNNQPFVCPCKPHTPKVVFASRVNDGICDCCDGADEYARPGTCSNTCVDDAKATLEVAQRAAVKRMEREASGKTARTERAKRLSEARANLETNARAVEIFRDAVARAEAMEAERRTVRQARLAANEVATALQLGELSIELLGVVIARLALAKLVEGVDALHEALKAIQTIGAEMVDVDSADMLMVAMEAKEDADAPVCTYAHGACGREAELLALLPIAQLPTSDLIELVQTFSALTGQMPLLPKVVGALLQGVGRQLDEQAAAAALALLEPFVDAEADAARAELKRREEAIVNANQIIAELTPIAALEEEFGASQQWFALHSECFSASIGSFKYSLCPFGTFTQDGRSLGRYAGWTKLEPPQQAQQGQQAVSATGGVAPVEASASSATEPRRMRFEQGEPCNGTPRRASVLFVCGEDDKLEHVNEPSTCVYEARFATPSACDNVELRAKHERLAAAAEAAGLPYEPSAVLRELLGL	EP00074 Homo sapiens	NP_115909.1 N-acetylglucosamine-1-phosphotransferase subunit gamma precursor [Homo sapiens] "EP00074_Homo_sapiens_P043574 NP_115909.1 N-acetylglucosamine-1-phosphotransferase subunit gamma precursor [Homo sapiens]"	2.11777e-11	XP_011526434.1 glucosidase 2 subunit beta isoform X3 [Homo sapiens] "EP00074_Homo_sapiens_P071938 XP_011526434.1 glucosidase 2 subunit beta isoform X3 [Homo sapiens]"	The order of magnitude difference is greater than or equal to 2	+	+	GNPTG.faa	likely represents a unique (paralogous) gene locus (see alignment 1380);	Yes	EP00323_Chrysochromulina_tobinii__GNPTG_1
GNPTG	GNPTG.faa	Human	sp|Q9UJJ9|GNPTG_HUMAN	N-acetylglucosamine-1-phosphotransferase subunit gamma OS=Homo sapiens OX=9606 GN=GNPTG PE=1 SV=1	305	EP00327 Prymnesium parvum	blastp 2.9.0+	3.52881e-11	EP00327_Prymnesium_parvum_P033317	CAMPEP_0195599506 /NCGR_PEP_ID=MMETSP0815-20121206|4069_1 /TAXON_ID=97485 /ORGANISM="Prymnesium parvum, Strain Texoma1" /LENGTH=403 /DNA_ID=CAMNT_0040738947 /DNA_START=1 /DNA_END=1211 /DNA_ORIENTATION=- "EP00327_Prymnesium_parvum_P033317 CAMPEP_0195599506 /NCGR_PEP_ID=MMETSP0815-20121206|4069_1 /TAXON_ID=97485 /ORGANISM="Prymnesium parvum, Strain Texoma1" /LENGTH=403 /DNA_ID=CAMNT_0040738947 /DNA_START=1 /DNA_END=1211 /DNA_ORIENTATION=-"	VISRLEGGEVARAVRLEALGEEGARVALVRLALGQQVAGVDRLHEMLAEEGAPCGEAMGEVDAADVIEVAMEAREEAAASVNAEVDGEEQGDARDSAPSSFEAALLELLPLDKAPQAYLVELLLRFAQETKHMRELVKXTAGLLRSTPHRHDPEEVAAALALLEPFVDAEADAARAKVAALEKSDREALDEIAFLEPIIALEPDMGEEQEWFALFGQCYDSPPSGLFQYKFCPFNNFLQDGHLLGNYSGWTEIPPDARTRDGQVLYGRAMAFTNGALCMGEPRNATVLMTCGQEDKLLSVSEPTTCVYEGLFSSPSACEIEALRAKHTQLEEAARAAGLPYEPSENLRDLLXAVRTRQRRAHRRVARRGGQRAHARAVGACPRKLXVSFVLECSRSMQLQDDV	EP00074 Homo sapiens	NP_115909.1 N-acetylglucosamine-1-phosphotransferase subunit gamma precursor [Homo sapiens] "EP00074_Homo_sapiens_P043574 NP_115909.1 N-acetylglucosamine-1-phosphotransferase subunit gamma precursor [Homo sapiens]"	1.79877e-11	XP_016882466.1 glucosidase 2 subunit beta isoform X2 [Homo sapiens] "EP00074_Homo_sapiens_P102436 XP_016882466.1 glucosidase 2 subunit beta isoform X2 [Homo sapiens]"	The order of magnitude difference is greater than or equal to 2	+	+	GNPTG.faa	likely represents a unique (paralogous) gene locus (see alignment 1381);	Yes	EP00327_Prymnesium_parvum__GNPTG_1
GNPTG	GNPTG.faa	Human	sp|Q9UJJ9|GNPTG_HUMAN	N-acetylglucosamine-1-phosphotransferase subunit gamma OS=Homo sapiens OX=9606 GN=GNPTG PE=1 SV=1	305	EP00327 Prymnesium parvum	blastp 2.9.0+	8.55749e-05	EP00327_Prymnesium_parvum_P018169	CAMPEP_0113285458 /NCGR_PEP_ID=MMETSP0008_2-20120614|30594_1 /TAXON_ID=97485 /ORGANISM="Prymnesium parvum" /LENGTH=443 /DNA_ID=CAMNT_0000136441 /DNA_START=1 /DNA_END=1335 /DNA_ORIENTATION=- /assembly_acc=CAM_ASM_000153 "EP00327_Prymnesium_parvum_P018169 CAMPEP_0113285458 /NCGR_PEP_ID=MMETSP0008_2-20120614|30594_1 /TAXON_ID=97485 /ORGANISM="Prymnesium parvum" /LENGTH=443 /DNA_ID=CAMNT_0000136441 /DNA_START=1 /DNA_END=1335 /DNA_ORIENTATION=- /assembly_acc=CAM_ASM_000153"	TAKADFLRRSQHVGSCPHARRLTCALIAIAVVEMCLYSWWAALPPALALQTAPLQQRRQXXXDAXPXXVXXVPARETADVCADRDRRRGDVPLSWWAALPPALALQTAPLQQRRQTFSDAASTSARARIRARSLSRVAAELERLQFAEANHSAAGQGLRIVNRRGIRAAAGDAYDQAELRGHLKCTMMGSVGIELVLPLTAINDDFXTVAXAPMSQAPPHALEHRPRPQSGEVRDETASGGFIVVGRFFPLQEWTTAFATAAVKLLVGLAIVVVCVVDGADESVVDCPQRCESLARAQAAAITSRRKGQLKKAAYVARTKSNTKLLSAASVSRGGRFEAFGALSGQCIHSDASEYRYEVCFFKGAVQKSVYAHAHSFSLGRHWSWKAGMQPIGEFEGGDMCPDGTRRSLVLKFECTPNDETLGPVSETSTCKYEVTVQTAAAC	EP00074 Homo sapiens	XP_016879271.1 N-acetylglucosamine-1-phosphotransferase subunit gamma isoform X1 [Homo sapiens] "EP00074_Homo_sapiens_P099872 XP_016879271.1 N-acetylglucosamine-1-phosphotransferase subunit gamma isoform X1 [Homo sapiens]"	0.000127726	NP_000867.2 cation-independent mannose-6-phosphate receptor precursor [Homo sapiens] "EP00074_Homo_sapiens_P000810 NP_000867.2 cation-independent mannose-6-phosphate receptor precursor [Homo sapiens]"	The order of magnitude difference is greater than or equal to 2	+	+	GNPTG.faa	percent identity of 20.6 in alignment with sequence EP00327_Prymnesium_parvum_P033317 (longest identical span 4 residues) therefore not redundant with it (see alignment 1382); likely represents a unique (paralogous) gene locus (see alignment 1383);	Yes	EP00327_Prymnesium_parvum__GNPTG_2
GNPTG	GNPTG.faa	Human	sp|Q9UJJ9|GNPTG_HUMAN	N-acetylglucosamine-1-phosphotransferase subunit gamma OS=Homo sapiens OX=9606 GN=GNPTG PE=1 SV=1	305	EP00379 Toxoplasma gondii	blastp 2.9.0+	1.02964e-05	EP00379_Toxoplasma_gondii_P007861	XP_018638184.1 hypothetical protein TGME49_253400 [Toxoplasma gondii ME49] "EP00379_Toxoplasma_gondii_P007861 XP_018638184.1 hypothetical protein TGME49_253400 [Toxoplasma gondii ME49]"	MTNSSLPSTLRLPRREPGVAWGRSSLSRLLLLSLYLGFFCSRETESAAPALSMSEDPSRSAAVSSHTEAEQQRGKEPLGETSETLASSTSSAPPSSPRLPDAAAATARQTQSAKLSPGVETFENSGEGEKTQGARKGRQKGRMQREEPEHVERARHGGTETPNTPQTAGAKAVEREEEAGGRGRKGIDAEEAYALPKGVNPRFAAAYTPQFSSDSSSFLYPSEQLRRHGAGTAFFKCPSSGLLIPWGMLNDNFCDCRDDGFDEPGTDACSGVAPVHTAAAERLRAALHTFLHSRGGEASASGATQKAEATLEKEQAASAQNVCGPAGGCDHKVFGKLKGAAGFFCSSGREGEGDWGKPRVISPMKVHDGVCDCCDGADEAPDVSLLRVSAVAFRPFSPEFPFRETPKLSACPNRCAEEKAEWEAEVKAKLRRLAVARAQTAAQTEQMRRVVQQRASEKAQLEAEVSRLQRALDCSWMTREARQRGAQRPDPAGSLHHNAALHRAVKREILAAHKGAVGQAQKAEEVAAEAEEEQLHLWCQKVVQDVLGHGGEGGEGEDTSRDEAGIEAPDEELSAMVGAQLSGPPTAFSRPDKVALFPPPRLQYELHAEGREPAKAGQAEDGGPDARVQSPEERRAAAVAAKAEASRRAALEAYLEQQSRGAGPDEDEAPSTRGGGWTHVWDGVKQLAQQGARALQRGLAWVGVGPTPQKKSLGALQRSLEELKQKKAKLEKQMKNLEGVNAILAPLYSVCLFTSDSRRRFDFQICLFDRVRQFFHRSHRAREALLAYQNATHVDGETPKDASQFTGGSPGEPMFALGTFRSLEVVKCPKGNAAATGKLLGRGTREKLRAWTEQSKDVAIPTDPTTGFAFRLEDESEEEDAVFPQGGDPEFCFSMFFADGDACPNDSRRETEILIHCGPELFVVQVQEPAMCRYSILLETPLLCPREQLLQLEKERFAVYHDEL	EP00074 Homo sapiens	XP_016879272.1 N-acetylglucosamine-1-phosphotransferase subunit gamma isoform X2 [Homo sapiens] "EP00074_Homo_sapiens_P099873 XP_016879272.1 N-acetylglucosamine-1-phosphotransferase subunit gamma isoform X2 [Homo sapiens]"	2.75682e-07	NP_056516.2 endoplasmic reticulum lectin 1 isoform 1 precursor [Homo sapiens] "EP00074_Homo_sapiens_P038649 NP_056516.2 endoplasmic reticulum lectin 1 isoform 1 precursor [Homo sapiens]"	The order of magnitude difference is greater than or equal to 2	+	+	GNPTG.faa	likely represents a unique (paralogous) gene locus (see alignment 1384);	Yes	EP00379_Toxoplasma_gondii__GNPTG_1
GNPTG	GNPTG.faa	Human	sp|Q9UJJ9|GNPTG_HUMAN	N-acetylglucosamine-1-phosphotransferase subunit gamma OS=Homo sapiens OX=9606 GN=GNPTG PE=1 SV=1	305	EP00397 Hematodinium sp SG-2012	blastp 2.9.0+	8.20213e-05	EP00397_Hematodinium_sp_SG-2012_P053548	GEMP01064015.1.p1 GENE.GEMP01064015.1~~GEMP01064015.1.p1 ORF type:complete len:337 (+),score=59.83 GEMP01064015.1:291-1301(+) "EP00397_Hematodinium_sp_SG-2012_P053548 GEMP01064015.1.p1 GENE.GEMP01064015.1~~GEMP01064015.1.p1 ORF type:complete len:337 (+),score=59.83 GEMP01064015.1:291-1301(+)"	MVYRTLSVSRPVGCLLGAFVLWIIGSSVGFMVMKRESIFDAPLFVGNVHDRNWDEVRGHPPGRDRRYEDDSDDLVDGIDNNDDDRREGVEMECPEDRSIRGIVNDDYCDCAVSGADEPLTAACSSSQHVTQFECPRRFAPTNEDDHHVQRRQRPQGKDMLHMSQVRDGVCDCCDGSDEQFGAEKCENRCEMVGPEEDAHIATEAAKRALPRTLLRCTKCPSSDGGPEGIWSYLTQAECLRTLRGNFEYCPFRTGDNVVQTMVETGADTVYSVLGRGPGQWEEKYKKVRLLPGDMCLSAQEWQVYVTFACGATTKLERAVESSTCVYDLLVMTPAAC*	EP00074 Homo sapiens	NP_115909.1 N-acetylglucosamine-1-phosphotransferase subunit gamma precursor [Homo sapiens] "EP00074_Homo_sapiens_P043574 NP_115909.1 N-acetylglucosamine-1-phosphotransferase subunit gamma precursor [Homo sapiens]"	2.48425e-05	-	All reverse search hits are redundant with the original query	+	+	GNPTG.faa	likely represents a unique (paralogous) gene locus (see alignment 1385);	Yes	EP00397_Hematodinium_sp_SG-2012__GNPTG_1
GNPTG	GNPTG.faa	Human	sp|Q9UJJ9|GNPTG_HUMAN	N-acetylglucosamine-1-phosphotransferase subunit gamma OS=Homo sapiens OX=9606 GN=GNPTG PE=1 SV=1	305	EP00451 Oxyrrhis marina	blastp 2.9.0+	3.59406e-08	EP00451_Oxyrrhis_marina_P027169	CAMPEP_0204349838 /NCGR_PEP_ID=MMETSP0469-20131031|29842_1 /ASSEMBLY_ACC=CAM_ASM_000384 /TAXON_ID=2969 /ORGANISM="Oxyrrhis marina" /LENGTH=703 /DNA_ID=CAMNT_0051336091 /DNA_START=1 /DNA_END=2110 /DNA_ORIENTATION=+ "EP00451_Oxyrrhis_marina_P027169 CAMPEP_0204349838 /NCGR_PEP_ID=MMETSP0469-20131031|29842_1 /ASSEMBLY_ACC=CAM_ASM_000384 /TAXON_ID=2969 /ORGANISM="Oxyrrhis marina" /LENGTH=703 /DNA_ID=CAMNT_0051336091 /DNA_START=1 /DNA_END=2110 /DNA_ORIENTATION=+"	XMLVLTSIKASVAAAAVRGVDPSHLHRYSGTAFACFDGSGSFTSASVVNDDYCDCADGSDEPGTSACAQSSDSRFFCTNERSISKLIYSSRVQDGVCDCCDGTDEQSGSCPNSCEQEGVTFFAQQQQRKQDVEQGLQLMEDGKKGAAAAIAGWRQQLSDLEASVPGLAEEERLANEAADALQRHVDKEKDEREERKRCEEAAASPFGCRVRLFGDDGFSGWSSSFVPGRFDAAQLVAGGARDDDTSSVQVFGRNCKAVLHGGNFVGWSVRLEQGSFRASDLVRLGVVDNDVSALTVEGGCTVVIYQHGDFAGWSATLGPGAHDAASIIAAGGRDDDLSSVKIVGEGCTATLYGEMFKGWQVTLEHGEYSWGKLAELGVHNDDTSSIALREGTKAVTLVFDDPPEVSLGIEVDPAQWVVTAVHGDSPAEKHGVLVGDTLVTVDGARADGTPRSEISQLFKHRPLTVTFEREPALAASSSTALPSTADVHEAEAIGARGDDLSEYAKWALPDEATEGEAVAADRDDSATTTSTGAPTTAVAEKSEAELNLNAARDKARQASQLLREAKEKQTELRTRLERDAGDDYVWFPLIDKCVERQFSEYKYKICFYQDAKQSFTSLGKFDRMEVQDKKFLMSFTNGQHCPGGPSRSLKVWLECGRAERIVELWEPSRCTYEARVEVPAACRSADLLAASQRPSALLPHEEL	EP00074 Homo sapiens	XP_016879271.1 N-acetylglucosamine-1-phosphotransferase subunit gamma isoform X1 [Homo sapiens] "EP00074_Homo_sapiens_P099872 XP_016879271.1 N-acetylglucosamine-1-phosphotransferase subunit gamma isoform X1 [Homo sapiens]"	1.25586e-08	XP_016882466.1 glucosidase 2 subunit beta isoform X2 [Homo sapiens] "EP00074_Homo_sapiens_P102436 XP_016882466.1 glucosidase 2 subunit beta isoform X2 [Homo sapiens]"	The order of magnitude difference is greater than or equal to 2	+	+	GNPTG.faa	likely represents a unique (paralogous) gene locus (see alignment 1386);	Yes	EP00451_Oxyrrhis_marina__GNPTG_1
GNPTG	GNPTG.faa	Human	sp|Q9UJJ9|GNPTG_HUMAN	N-acetylglucosamine-1-phosphotransferase subunit gamma OS=Homo sapiens OX=9606 GN=GNPTG PE=1 SV=1	305	EP00455 Lapot gusevi	blastp 2.9.0+	7.26036e-20	EP00455_Lapot_gusevi_P042696	TRINITY_DN509_c0_g3_i1.p1 TRINITY_DN509_c0_g3~~TRINITY_DN509_c0_g3_i1.p1 ORF type:internal len:209 (+),score=46.93 TRINITY_DN509_c0_g3_i1:2-625(+) "EP00455_Lapot_gusevi_P042696 TRINITY_DN509_c0_g3_i1.p1 TRINITY_DN509_c0_g3~~TRINITY_DN509_c0_g3_i1.p1 ORF type:internal len:209 (+),score=46.93 TRINITY_DN509_c0_g3_i1:2-625(+)"	DLSSGINAEYMGETDHIRPMKSFLFLLLSLLIFHSQATSRVTIKIIEEAGRPNNNNNQQYHPPPPPPPPPAPAAHGPAPASGPQVLLALNGRCFSHTDSQYEYRFCPFRNVTQKHHLPGHFNGILGVWGAFADAGYTAMKFVDGTKCASGRARETTVNLVCSVSGTYTLSAFTEPETCRYATTFSCPEACSLPLLSSSTTTTTIDKFH	EP00074 Homo sapiens	NP_115909.1 N-acetylglucosamine-1-phosphotransferase subunit gamma precursor [Homo sapiens] "EP00074_Homo_sapiens_P043574 NP_115909.1 N-acetylglucosamine-1-phosphotransferase subunit gamma precursor [Homo sapiens]"	3.89595e-20	XP_011526432.1 glucosidase 2 subunit beta isoform X1 [Homo sapiens] "EP00074_Homo_sapiens_P071936 XP_011526432.1 glucosidase 2 subunit beta isoform X1 [Homo sapiens]"	The order of magnitude difference is greater than or equal to 2	+	+	GNPTG.faa	likely represents a unique (paralogous) gene locus (see alignment 1387);	Yes	EP00455_Lapot_gusevi__GNPTG_1
GNPTG	GNPTG.faa	Human	sp|Q9UJJ9|GNPTG_HUMAN	N-acetylglucosamine-1-phosphotransferase subunit gamma OS=Homo sapiens OX=9606 GN=GNPTG PE=1 SV=1	305	EP00457 Paulinella chromatophora	blastp 2.9.0+	1.26362e-07	EP00457_Paulinella_chromatophora_P008923	gb|GEZN01008972.1|.p1 GENE.gb|GEZN01008972.1|~~gb|GEZN01008972.1|.p1 ORF type:5prime_partial len:430 (+),score=74.97 gb|GEZN01008972.1|:2-1291(+) "EP00457_Paulinella_chromatophora_P008923 gb|GEZN01008972.1|.p1 GENE.gb|GEZN01008972.1|~~gb|GEZN01008972.1|.p1 ORF type:5prime_partial len:430 (+),score=74.97 gb|GEZN01008972.1|:2-1291(+)"	GEAFQDECPAGQVVKSLRIRSGGMLDAIRLQCGYAEDLTSAGGQIFPWRGGEGGGEHVVFSAAGPNTPFQDLEVFANTDAIMGIEEFGSTSAGYANMLQCPSGKYISGIAGRSGQLVDSLSIICREEDMATPPAAEGDEEKFPYPKEYAFNQGAEEGGEEVEQERFPYPKEYQFEATTDEGATEADKAEAEARAAKAQRVNQDRVTQQTVVTMLEEVVAKEEQLEEDEIHNLFWGRQAELAEQLHLAAALAEDRAKVEKIFVDFALKSNMTHDLGDNEAAKELEQGYVRPEAEQARTSLEGLKTQKTMKDVRQKDIQKIDATDFGPDQVFSSLHGKCLEKRFGQYNYKVCPYGDAKQDYVKMGEWEGFTGDYTGMSFKRGQSCGDVARSLTVTFECGPRDEILTLDEFSKCQYSSKVMTAAVCKEEMLA*	EP00074 Homo sapiens	XP_016879271.1 N-acetylglucosamine-1-phosphotransferase subunit gamma isoform X1 [Homo sapiens] "EP00074_Homo_sapiens_P099872 XP_016879271.1 N-acetylglucosamine-1-phosphotransferase subunit gamma isoform X1 [Homo sapiens]"	1.38153e-07	XP_016882466.1 glucosidase 2 subunit beta isoform X2 [Homo sapiens] "EP00074_Homo_sapiens_P102436 XP_016882466.1 glucosidase 2 subunit beta isoform X2 [Homo sapiens]"	The order of magnitude difference is greater than or equal to 2	+	+	GNPTG.faa	likely represents a unique (paralogous) gene locus (see alignment 1388);	Yes	EP00457_Paulinella_chromatophora__GNPTG_1
GNPTG	GNPTG.faa	Human	sp|Q9UJJ9|GNPTG_HUMAN	N-acetylglucosamine-1-phosphotransferase subunit gamma OS=Homo sapiens OX=9606 GN=GNPTG PE=1 SV=1	305	EP00457 Paulinella chromatophora	blastp 2.9.0+	7.2464e-06	EP00457_Paulinella_chromatophora_P008475	gb|GEZN01008510.1|.p1 GENE.gb|GEZN01008510.1|~~gb|GEZN01008510.1|.p1 ORF type:complete len:440 (+),score=54.32 gb|GEZN01008510.1|:71-1390(+) "EP00457_Paulinella_chromatophora_P008475 gb|GEZN01008510.1|.p1 GENE.gb|GEZN01008510.1|~~gb|GEZN01008510.1|.p1 ORF type:complete len:440 (+),score=54.32 gb|GEZN01008510.1|:71-1390(+)"	MFAIMWCFSAVAVHAAETEFHCFGGVGGQTIPIEFVNDDFCDCENGADEPKTAACPNSMFLCREGHHLPRSIPSGQFDDGICDCCDGSDEPKGHCQDRCRQVAQTSLEQTRAFLDQYRQGVDVAKDMLDVAYDKRSLAISRLRGMEAKLAKLSEGLKKLQDQGKEDATAYRHIYQQFAYRRSMYEMMGRLVNSHIGPKNQLFALFALLFDCFDYHYEQRQYGMHGVQIDHYNIRFCPLQNITQMPIADPSLDRPDSDNSEKTDEEEPKQFVLGIWIPDSADSDAQTYDLALDKMHEERAVIRQNWMENIQSFFDEDSSGSPRGQGDNATEILRKYLKEKRWWLPLPPPMPHFEQSYTHGEPCWGGPDRSTSVSFSCGLENRVTNMVENGICQYELQFETPALCNPIYLQDYEVLFESNERTVSESVNESDGHLSQHDEL*	EP00074 Homo sapiens	XP_016879272.1 N-acetylglucosamine-1-phosphotransferase subunit gamma isoform X2 [Homo sapiens] "EP00074_Homo_sapiens_P099873 XP_016879272.1 N-acetylglucosamine-1-phosphotransferase subunit gamma isoform X2 [Homo sapiens]"	8.40552e-07	-	All reverse search hits are redundant with the original query	+	+	GNPTG.faa	percent identity of 15.6 in alignment with sequence EP00457_Paulinella_chromatophora_P008923 (longest identical span 3 residues) therefore not redundant with it (see alignment 1389); likely represents a unique (paralogous) gene locus (see alignment 1390);	Yes	EP00457_Paulinella_chromatophora__GNPTG_2
GNPTG	GNPTG.faa	Human	sp|Q9UJJ9|GNPTG_HUMAN	N-acetylglucosamine-1-phosphotransferase subunit gamma OS=Homo sapiens OX=9606 GN=GNPTG PE=1 SV=1	305	EP00462 Mataza sp D1	blastp 2.9.0+	6.36985e-06	EP00462_Mataza_sp_D1_P007060	CAMPEP_0175120444 /NCGR_PEP_ID=MMETSP0087-20121206|625_1 /TAXON_ID=136419 /ORGANISM="Unknown Unknown, Strain D1" /LENGTH=365 /DNA_ID=CAMNT_0016401893 /DNA_START=1 /DNA_END=1092 /DNA_ORIENTATION=+ "EP00462_Mataza_sp_D1_P007060 CAMPEP_0175120444 /NCGR_PEP_ID=MMETSP0087-20121206|625_1 /TAXON_ID=136419 /ORGANISM="Unknown Unknown, Strain D1" /LENGTH=365 /DNA_ID=CAMNT_0016401893 /DNA_START=1 /DNA_END=1092 /DNA_ORIENTATION=+"	DSAPQGEDVVVLELTELPGDQGDSRDEYTWDERGRRVKASELKRGKNYHSTVEKVSSKKAESKKLIKKTTPIPIAANKLDVGKDFASRKRLDPALGVDPRDPLXRDIPQQRHLRVWVSTNGRSKSVTPXVNDNYCDCVDGSDEPGTAACSGRLDQQHQTAEQRTFFCRHEQTHIFASRVNDGICDCCDGSDEWGVFESPAANKCPNSCRAIDKARQVREQQLQLGAQLRREYIQEAAAAGLGWSEQYGTGNAFYHLTHRVHGCFSHDADHYRYTLCLFESVTQKKVSGASDDHTVGNQVNIGRNFRWLRKDSVAVLEGGDPCPGHPPRRTQVRFKCAAQNKMVRLHEDEVCLYVAEFESPAACIX	EP00074 Homo sapiens	XP_016879271.1 N-acetylglucosamine-1-phosphotransferase subunit gamma isoform X1 [Homo sapiens] "EP00074_Homo_sapiens_P099872 XP_016879271.1 N-acetylglucosamine-1-phosphotransferase subunit gamma isoform X1 [Homo sapiens]"	6.81256e-06	XP_011526434.1 glucosidase 2 subunit beta isoform X3 [Homo sapiens] "EP00074_Homo_sapiens_P071938 XP_011526434.1 glucosidase 2 subunit beta isoform X3 [Homo sapiens]"	The order of magnitude difference is greater than or equal to 2	+	+	GNPTG.faa	likely represents a unique (paralogous) gene locus (see alignment 1391);	Yes	EP00462_Mataza_sp_D1__GNPTG_1
GNPTG	GNPTG.faa	Human	sp|Q9UJJ9|GNPTG_HUMAN	N-acetylglucosamine-1-phosphotransferase subunit gamma OS=Homo sapiens OX=9606 GN=GNPTG PE=1 SV=1	305	EP00480 Reticulomyxa filosa	blastp 2.9.0+	1.40443e-06	EP00480_Reticulomyxa_filosa_P013736	ETO10834.1 RING zinc finger-containing protein [Reticulomyxa filosa] "EP00480_Reticulomyxa_filosa_P013736 ETO10834.1 RING zinc finger-containing protein [Reticulomyxa filosa]"	MMKPLVLLTTMVVLLTVSSGKRGEKKDIKINEPRQSYSSNYGNLNNMYQNSNSYNNYNANQNVNNNNNNNNNNNNNNMATNSRAASDKLQNSEIVHPEIVQYMTRKDKECLECASGKYTYKVCFFDKVTQNENWHVWTLGIFEKWDTCMDSNQETLCLKYTDGHSCGVGLQRSVNLLFKCSNDVAQPQRVQNVMEPHTCQYTIDLIIPEVCRFQPMLRNGKISPGQMGSLLIDRDSAFLLQSIQTTLQDIQKLNQVEHLWRACLISLLQLDNTRRNLTLHHVPKQQSHPDPCQLYTQLVVQSQHSNSTLSSSVSNVTQGTNTTVITSLSSSSTTGAHASTSTSDSTSSSTSTSSSSTTSSSSSTSSSSSTSPQNH	EP00074 Homo sapiens	XP_016879271.1 N-acetylglucosamine-1-phosphotransferase subunit gamma isoform X1 [Homo sapiens] "EP00074_Homo_sapiens_P099872 XP_016879271.1 N-acetylglucosamine-1-phosphotransferase subunit gamma isoform X1 [Homo sapiens]"	4.80727e-06	XP_011526434.1 glucosidase 2 subunit beta isoform X3 [Homo sapiens] "EP00074_Homo_sapiens_P071938 XP_011526434.1 glucosidase 2 subunit beta isoform X3 [Homo sapiens]"	The order of magnitude difference is greater than or equal to 2	+	+	GNPTG.faa	likely represents a unique (paralogous) gene locus (see alignment 1392);	Yes	EP00480_Reticulomyxa_filosa__GNPTG_1
GNPTG	GNPTG.faa	Human	sp|Q9UJJ9|GNPTG_HUMAN	N-acetylglucosamine-1-phosphotransferase subunit gamma OS=Homo sapiens OX=9606 GN=GNPTG PE=1 SV=1	305	EP00480 Reticulomyxa filosa	blastp 2.9.0+	3.48233e-06	EP00480_Reticulomyxa_filosa_P017150	ETO14248.1 hypothetical protein RFI_23121 [Reticulomyxa filosa] "EP00480_Reticulomyxa_filosa_P017150 ETO14248.1 hypothetical protein RFI_23121 [Reticulomyxa filosa]"	MRKLWFVLVLSSFMSIVCLGKLGNKKEIRINEPKPNYFNGRFFSNNQQTNNNNGMLPNLRLPKDKFRNSEIVNPEIVRMLTTRDKECLNRVDGQYTYYMCLFDKVTQQDSRSSVWTLGVFEEWSRCTDANDNEVLCLKYTDGHPCGGVNMSRSTYVQLRCTKNEVAPNHIENIVESHACHYTIDLVMPQLCHYTTMFVNPPPNNNNSNNNNNNNNNNNNNNNNNNNNNR	EP00074 Homo sapiens	XP_016879271.1 N-acetylglucosamine-1-phosphotransferase subunit gamma isoform X1 [Homo sapiens] "EP00074_Homo_sapiens_P099872 XP_016879271.1 N-acetylglucosamine-1-phosphotransferase subunit gamma isoform X1 [Homo sapiens]"	8.36696e-06	-	All reverse search hits are redundant with the original query	+	+	GNPTG.faa	percent identity of 41.2 in alignment with sequence EP00480_Reticulomyxa_filosa_P013736 (longest identical span 9 residues) therefore not redundant with it (see alignment 1393); likely represents a unique (paralogous) gene locus (see alignment 1394);	Yes	EP00480_Reticulomyxa_filosa__GNPTG_2
GNPTG	GNPTG.faa	Human	sp|Q9UJJ9|GNPTG_HUMAN	N-acetylglucosamine-1-phosphotransferase subunit gamma OS=Homo sapiens OX=9606 GN=GNPTG PE=1 SV=1	305	EP00499 Haloplacidia sp CaronLabIsolate	blastp 2.9.0+	8.93294e-08	EP00499_Haloplacidia_sp_CaronLabIsolate_P009542	CAMPEP_0196774592 /NCGR_PEP_ID=MMETSP1104-20130614|3498_1 /TAXON_ID=33652 /ORGANISM="Cafeteria sp., Strain Caron Lab Isolate" /LENGTH=310 /DNA_ID=CAMNT_0042144753 /DNA_START=1 /DNA_END=933 /DNA_ORIENTATION=- "EP00499_Haloplacidia_sp_CaronLabIsolate_P009542 CAMPEP_0196774592 /NCGR_PEP_ID=MMETSP1104-20130614|3498_1 /TAXON_ID=33652 /ORGANISM="Cafeteria sp., Strain Caron Lab Isolate" /LENGTH=310 /DNA_ID=CAMNT_0042144753 /DNA_START=1 /DNA_END=933 /DNA_ORIENTATION=-"	WRVCRMIARRIARLAAALSLFCVAIAEIVPFRPTPSSSQTTVAADLTTNDGSSVRCLFTFEAGSGTPDDTSGTADLSPEEALQKLDRRCFKLHQEQWAYEACVGQTIRQSSGAETFNLGNFARVEGTIQHYDGGDRCDALRDRPPRRAFVQYACGDAARLLSVVERSVCVYELTVVAPELCASSAFADMRGVANNVVVQDEAEPWYLEVAESDDGELECSVQHSDDLRKGGFTMSGLSFANWVLSLQAGQEGDAVRQVKAVDAAARHSGRQPLDLEEAEVTEAMSTVTLQSTPSFKGKLEFARLNAVMRS	EP00074 Homo sapiens	XP_016879271.1 N-acetylglucosamine-1-phosphotransferase subunit gamma isoform X1 [Homo sapiens] "EP00074_Homo_sapiens_P099872 XP_016879271.1 N-acetylglucosamine-1-phosphotransferase subunit gamma isoform X1 [Homo sapiens]"	1.16182e-07	NP_001120870.1 endoplasmic reticulum lectin 1 isoform 3 precursor [Homo sapiens] "EP00074_Homo_sapiens_P005514 NP_001120870.1 endoplasmic reticulum lectin 1 isoform 3 precursor [Homo sapiens]"	The order of magnitude difference is greater than or equal to 2	+	+	GNPTG.faa	likely represents a unique (paralogous) gene locus (see alignment 1395);	Yes	EP00499_Haloplacidia_sp_CaronLabIsolate__GNPTG_1
GNPTG	GNPTG.faa	Human	sp|Q9UJJ9|GNPTG_HUMAN	N-acetylglucosamine-1-phosphotransferase subunit gamma OS=Homo sapiens OX=9606 GN=GNPTG PE=1 SV=1	305	EP00500 Bicosoecida sp ms1	blastp 2.9.0+	9.06743e-23	EP00500_Bicosoecida_sp_ms1_P002707	CAMPEP_0203813766 /NCGR_PEP_ID=MMETSP0115-20131106|4907_1 /ASSEMBLY_ACC=CAM_ASM_000227 /TAXON_ID=33651 /ORGANISM="Bicosoecid sp, Strain ms1" /LENGTH=366 /DNA_ID=CAMNT_0050722645 /DNA_START=1 /DNA_END=1098 /DNA_ORIENTATION=- "EP00500_Bicosoecida_sp_ms1_P002707 CAMPEP_0203813766 /NCGR_PEP_ID=MMETSP0115-20131106|4907_1 /ASSEMBLY_ACC=CAM_ASM_000227 /TAXON_ID=33651 /ORGANISM="Bicosoecid sp, Strain ms1" /LENGTH=366 /DNA_ID=CAMNT_0050722645 /DNA_START=1 /DNA_END=1098 /DNA_ORIENTATION=-"	RGAGRRAMRERPRPCRGGGIGDVHTRRRRRRPRDAFVLGLVGVVATMVSTAVTAERAGIKIVEGPPNPTSGSTWQNAQEPTPSRETDEPVGPAPLLALMGRSFTYTDASYEYTVWPFQNATQKERHNSWNAFYGILGLWGYWELENNATYLSMMFTDGTLCGASARSVEVKVMCAADGNEHLGAVEEPETCKYTTSLYVEAMCELDMEVPEEELGGVLAAGVARRQATADAAAADAAGLDEAGPDGAASGDGSDDSVDAGDAAAGGEPVAADDATVDDGGDVDGEAAAPGACVAPDAAVNEALAKKVADLMQALRDAQTESERHRQALEAVLSTGAESSTRLASAVAAAEEVLSELPRAQGDGGGD	EP00074 Homo sapiens	NP_115909.1 N-acetylglucosamine-1-phosphotransferase subunit gamma precursor [Homo sapiens] "EP00074_Homo_sapiens_P043574 NP_115909.1 N-acetylglucosamine-1-phosphotransferase subunit gamma precursor [Homo sapiens]"	3.57303e-22	XP_011526434.1 glucosidase 2 subunit beta isoform X3 [Homo sapiens] "EP00074_Homo_sapiens_P071938 XP_011526434.1 glucosidase 2 subunit beta isoform X3 [Homo sapiens]"	The order of magnitude difference is greater than or equal to 2	+	+	GNPTG.faa	likely represents a unique (paralogous) gene locus (see alignment 1396);	Yes	EP00500_Bicosoecida_sp_ms1__GNPTG_1
GNPTG	GNPTG.faa	Human	sp|Q9UJJ9|GNPTG_HUMAN	N-acetylglucosamine-1-phosphotransferase subunit gamma OS=Homo sapiens OX=9606 GN=GNPTG PE=1 SV=1	305	EP00503 Blastocystis sp subtype4-isolateWR1	blastp 2.9.0+	5.65323e-12	EP00503_Blastocystis_sp_subtype4-isolateWR1_P005235	XP_014529829.1 n-acetylglucosamine-1-phosphotransferase subunit gamma [Blastocystis sp. subtype 4] "EP00503_Blastocystis_sp_subtype4-isolateWR1_P005235 XP_014529829.1 n-acetylglucosamine-1-phosphotransferase subunit gamma [Blastocystis sp. subtype 4]"	MDTTLDDMNIPRRREPVMFSGPEELRPLSSICARYVDSRYQFLVCPYRFVNQIEVGESSFRGCIGIWESYTEPPQSNEVRLLMTDGDFCPGEVSRETEVVISCDASLTEPLYVSSVNEIAMCHYSVEASSPYVCGIRTETSVPVEQDVEIGERMPSQENEDQLSVNDESPSRFDDEAFPLDDTRQLLLDDEDQLPLDEDQHLQDDYPYQSGMFLDSLTRLESSIIEQIRNEIVDLSAQLLELQQILEHLDQYQVYYKH	EP00074 Homo sapiens	NP_115909.1 N-acetylglucosamine-1-phosphotransferase subunit gamma precursor [Homo sapiens] "EP00074_Homo_sapiens_P043574 NP_115909.1 N-acetylglucosamine-1-phosphotransferase subunit gamma precursor [Homo sapiens]"	1.47284e-10	-	All reverse search hits are redundant with the original query	+	+	GNPTG.faa	likely represents a unique (paralogous) gene locus (see alignment 1397);	Yes	EP00503_Blastocystis_sp_subtype4-isolateWR1__GNPTG_1
GNPTG	GNPTG.faa	Human	sp|Q9UJJ9|GNPTG_HUMAN	N-acetylglucosamine-1-phosphotransferase subunit gamma OS=Homo sapiens OX=9606 GN=GNPTG PE=1 SV=1	305	EP00511 Aplanochytrium stocchinoi	blastp 2.9.0+	4.83631e-13	EP00511_Aplanochytrium_stocchinoi_P007886	CAMPEP_0204848828 /NCGR_PEP_ID=MMETSP1347-20130617|5121_1 /ASSEMBLY_ACC=CAM_ASM_000690 /TAXON_ID=215587 /ORGANISM="Aplanochytrium stocchinoi, Strain GSBS06" /LENGTH=242 /DNA_ID=CAMNT_0051990737 /DNA_START=1 /DNA_END=727 /DNA_ORIENTATION=- "EP00511_Aplanochytrium_stocchinoi_P007886 CAMPEP_0204848828 /NCGR_PEP_ID=MMETSP1347-20130617|5121_1 /ASSEMBLY_ACC=CAM_ASM_000690 /TAXON_ID=215587 /ORGANISM="Aplanochytrium stocchinoi, Strain GSBS06" /LENGTH=242 /DNA_ID=CAMNT_0051990737 /DNA_START=1 /DNA_END=727 /DNA_ORIENTATION=-"	XEYRESDENEKVTPSQSSKGAAGLETMPSSVVYPKELSLLNGLCFLQRTDSHSFEFCPFQNITQVENDKWLVESSKKRMIGIWTDWVNTSTMLYSNGDRCVGNVSRRALVHFECPAQYGKMSRASKKSVLESVEEVRICFYVLRFRSPFACNLNFHGTTFPPTAHVENILTGPEFLSGEEGEEMQNSGQQLGDKEYIRRLEWEVVRLNQELEMMHQNSSYIYQKFLFYWSLIKTSVFYRLPN	EP00074 Homo sapiens	NP_115909.1 N-acetylglucosamine-1-phosphotransferase subunit gamma precursor [Homo sapiens] "EP00074_Homo_sapiens_P043574 NP_115909.1 N-acetylglucosamine-1-phosphotransferase subunit gamma precursor [Homo sapiens]"	2.1229e-12	-	All reverse search hits are redundant with the original query	+	+	GNPTG.faa	likely represents a unique (paralogous) gene locus (see alignment 1398);	Yes	EP00511_Aplanochytrium_stocchinoi__GNPTG_1
GNPTG	GNPTG.faa	Human	sp|Q9UJJ9|GNPTG_HUMAN	N-acetylglucosamine-1-phosphotransferase subunit gamma OS=Homo sapiens OX=9606 GN=GNPTG PE=1 SV=1	305	EP00609 Ectocarpus siliculosus	blastp 2.9.0+	0.000337096	EP00609_Ectocarpus_siliculosus_P008953	CBJ48445.1 alpha-Glucosidase II, beta subunit [Ectocarpus siliculosus] "EP00609_Ectocarpus_siliculosus_P008953 CBJ48445.1 alpha-Glucosidase II, beta subunit [Ectocarpus siliculosus]"	MAPWQHRLLVLGASFVVSARGSSIFTCDGGATALEQNKVNDDYCDCLDGADETLTPACSHTGQARFACTDTGPLNHTIPTSRLWDGVCDCCDGSDELVERGGVGERSIGAAAAAGAAGSAARATATCDRNGCERVLEDARTTAMEAYRRVEAGLEARKGAEERSERVVAEWQATLNAGEVDEEVQKQELKAVEKLEVLLKVYLQDEERKERRERVQLAEQGRCETASRREGGDGQGGAGRRAMAAALGPCEENTTEREAAAKVRAARAAARTRRDADEGQELKNKNKNKNKKRNSSRGDRDRGGSGGEGGRERNRGRGGGGLEEGASTVEDILGLEWVVDVSADDDDGAFRDRGTGGNREPGGGSGSGSGTVNGGGGRDREEEDAQTTALSLKAYVKQRQAGSAAANGGQGQAKAGEKRAEELRKTALLGPVLNDGERGVYLGLTILLRLAGLPLLSPLRGLAAAFGFLRDRAARAAAGLAASESWGLAPASTVRVALEGYRDRGLPGISPHLDYRRYPTLRSVVLHWDEFLHGNGKSLLVMWDAPVALWDFCFPYRDDKHERPEAAMLREGIARARAILQEKKPDTAGRGGRGKRRREESEAKRLSGLDLGEGSRFAALAEKCLDLEEGGYLYSLCPFKEAKQDKHSLGRWRGWGPGGRGRAGRGRDRVMLFDGGSRCHNNKQRSCEVSVQCGSEDALVAAEEIEIGTYRLRLETPLACTEAHLAEAERGLEALGLVRPSARGGLRPEEEGAFSSSGRVEGCGTAGAAGVCAKREL	EP00074 Homo sapiens	XP_016879271.1 N-acetylglucosamine-1-phosphotransferase subunit gamma isoform X1 [Homo sapiens] "EP00074_Homo_sapiens_P099872 XP_016879271.1 N-acetylglucosamine-1-phosphotransferase subunit gamma isoform X1 [Homo sapiens]"	1.98512e-07	XP_016882466.1 glucosidase 2 subunit beta isoform X2 [Homo sapiens] "EP00074_Homo_sapiens_P102436 XP_016882466.1 glucosidase 2 subunit beta isoform X2 [Homo sapiens]"	The order of magnitude difference is greater than or equal to 2	+	+	GNPTG.faa	likely represents a unique (paralogous) gene locus (see alignment 1399);	Yes	EP00609_Ectocarpus_siliculosus__GNPTG_1
GNPTG	GNPTG.faa	Human	sp|Q9UJJ9|GNPTG_HUMAN	N-acetylglucosamine-1-phosphotransferase subunit gamma OS=Homo sapiens OX=9606 GN=GNPTG PE=1 SV=1	305	EP00625 Aureococcus anophagefferens	blastp 2.9.0+	0.000222751	EP00625_Aureococcus_anophagefferens_P004015	XP_009036097.1 hypothetical protein AURANDRAFT_63519 [Aureococcus anophagefferens] "EP00625_Aureococcus_anophagefferens_P004015 XP_009036097.1 hypothetical protein AURANDRAFT_63519 [Aureococcus anophagefferens]"	MGRHAWLFCAVATRAGLLELGGQLGLELLEREGAESPWAGVNMRDADGKAFVCRSGSPAAREPEPGPKTLSEALGQLDGSCAYLNQGWWTYEWCHRRHVRQFHLEAQARSPEWSLGDYTRTELEDDDGGAASSVDAAGSEALSRAVDVFDVGGQRCDETGTGRSSTVHFRCCDGPKPGKATKGKRKRAAGAEAFITSVDEVALCSYAFAVCSPSLCSPSSPNATASLLLKALEGVCLQRHEGWWSFEFCYKKGARQFHARAEDDAALVVERGADGWDKARVEVEYERGTPCDIGEDDDSGEKRRRGTTARLVCGDTNALVSVVEDRTCHYVFTVTTPALCKHAAFATAPNTRPVTCEAAPDDES	EP00074 Homo sapiens	NP_115909.1 N-acetylglucosamine-1-phosphotransferase subunit gamma precursor [Homo sapiens] "EP00074_Homo_sapiens_P043574 NP_115909.1 N-acetylglucosamine-1-phosphotransferase subunit gamma precursor [Homo sapiens]"	9.5204e-06	NP_001120869.1 endoplasmic reticulum lectin 1 isoform 2 precursor [Homo sapiens] "EP00074_Homo_sapiens_P005513 NP_001120869.1 endoplasmic reticulum lectin 1 isoform 2 precursor [Homo sapiens]"	The order of magnitude difference is greater than or equal to 2	+	+	GNPTG.faa	likely represents a unique (paralogous) gene locus (see alignment 1400);	Yes	EP00625_Aureococcus_anophagefferens__GNPTG_1
GNPTG	GNPTG.faa	Human	sp|Q9UJJ9|GNPTG_HUMAN	N-acetylglucosamine-1-phosphotransferase subunit gamma OS=Homo sapiens OX=9606 GN=GNPTG PE=1 SV=1	305	EP00638 Chattonella subsalsa	blastp 2.9.0+	1.41508e-14	EP00638_Chattonella_subsalsa_P013268	CAMPEP_0117789364 /NCGR_PEP_ID=MMETSP0948-20121206|7597_1 /TAXON_ID=44440 /ORGANISM="Chattonella subsalsa, Strain CCMP2191" /LENGTH=630 /DNA_ID=CAMNT_0005618971 /DNA_START=1 /DNA_END=1894 /DNA_ORIENTATION=+ "EP00638_Chattonella_subsalsa_P013268 CAMPEP_0117789364 /NCGR_PEP_ID=MMETSP0948-20121206|7597_1 /TAXON_ID=44440 /ORGANISM="Chattonella subsalsa, Strain CCMP2191" /LENGTH=630 /DNA_ID=CAMNT_0005618971 /DNA_START=1 /DNA_END=1894 /DNA_ORIENTATION=+"	XLAGSKHVAQLLTNDVSLQTSFLWVPMVCDISSVENFSTELISCDEGQKLLEKWMINDDYCDCMDGTDETKTSACSHRRAIYTCPNVGSESKIIPSSRFMDGICDCCDGTDEEEGICQDFCEEEGKQLKEKAISHFMNISQAWDERQNILRILQKERSVKDKEIATKETELKQLTSLIKTLEVLQLSEDKKERKEQIAIANGEEIENRXANTFYPLVAQRIKEGKKSPVRRKTRKTRIQFEESELPAMLYVMETSVAYKKEVAEQEDGTEKIISHEVNLKEYMTYIADPQVQEQRKEHRNSIEEMRKRTLLGAIINNGPEGWWLGLQILLNILGISLIPVRAGLLLVNSSCWVFMKGLEILGDFVEYHFGDDRFADLVYEFQKDGVAALHPRLNYRRYSFLRSFRKRLKVIFEPFEWIWTALWDAPIQIYRYFMPKKDKTHKRPEAELLRKSIKQAKRQKKQVIKELEDITRERDGAFETDYGPERIFLGLEGQCYEEQSGEFEYEFCPFKSVKQDSMSIGKWGSWELIQVSSNNTQRKMLYVDGQRCYGGQIRHTDVILHCAHSSKILSVEEPEICYYEMVFATPLACDQQMLESAAERLKALGVDPKKLGRRPTKSEAANNLGTKDEL	EP00074 Homo sapiens	NP_115909.1 N-acetylglucosamine-1-phosphotransferase subunit gamma precursor [Homo sapiens] "EP00074_Homo_sapiens_P043574 NP_115909.1 N-acetylglucosamine-1-phosphotransferase subunit gamma precursor [Homo sapiens]"	5.58488e-15	XP_016882466.1 glucosidase 2 subunit beta isoform X2 [Homo sapiens] "EP00074_Homo_sapiens_P102436 XP_016882466.1 glucosidase 2 subunit beta isoform X2 [Homo sapiens]"	The order of magnitude difference is greater than or equal to 2	+	+	GNPTG.faa	likely represents a unique (paralogous) gene locus (see alignment 1401);	Yes	EP00638_Chattonella_subsalsa__GNPTG_1
GNPTG	GNPTG.faa	Human	sp|Q9UJJ9|GNPTG_HUMAN	N-acetylglucosamine-1-phosphotransferase subunit gamma OS=Homo sapiens OX=9606 GN=GNPTG PE=1 SV=1	305	EP00638 Chattonella subsalsa	blastp 2.9.0+	8.61267e-11	EP00638_Chattonella_subsalsa_P020661	CAMPEP_0117886038 /NCGR_PEP_ID=MMETSP0950-20121206|20068_1 /TAXON_ID=44440 /ORGANISM="Chattonella subsalsa, Strain CCMP2191" /LENGTH=205 /DNA_ID=CAMNT_0005743181 /DNA_START=1 /DNA_END=616 /DNA_ORIENTATION=- "EP00638_Chattonella_subsalsa_P020661 CAMPEP_0117886038 /NCGR_PEP_ID=MMETSP0950-20121206|20068_1 /TAXON_ID=44440 /ORGANISM="Chattonella subsalsa, Strain CCMP2191" /LENGTH=205 /DNA_ID=CAMNT_0005743181 /DNA_START=1 /DNA_END=616 /DNA_ORIENTATION=-"	XSSTLGEDFYSWERKSNPPALRGPQVLLALNKECFSTESHRYIFKLCPFQNVTRIADESRYGMXSGVVLGVWSGWEHGEQVYSGGSDCSYTYGESETYSTRVILECGKQDFKLEVQSEDESYIDFYECNNVLKFHLPIPCEWIGDLSVYEGLETPQQVSPEVSEALQMDCCSCEELASCQEELQGLVPTSGEKVDKQSRQLTRIP	EP00074 Homo sapiens	NP_115909.1 N-acetylglucosamine-1-phosphotransferase subunit gamma precursor [Homo sapiens] "EP00074_Homo_sapiens_P043574 NP_115909.1 N-acetylglucosamine-1-phosphotransferase subunit gamma precursor [Homo sapiens]"	1.65965e-10	-	All reverse search hits are redundant with the original query	+	+	GNPTG.faa	percent identity of 15.0 in alignment with sequence EP00638_Chattonella_subsalsa_P013268 (longest identical span 2 residues) therefore not redundant with it (see alignment 1402); likely represents a unique (paralogous) gene locus (see alignment 1403);	Yes	EP00638_Chattonella_subsalsa__GNPTG_2
GNPTG	GNPTG.faa	Human	sp|Q9UJJ9|GNPTG_HUMAN	N-acetylglucosamine-1-phosphotransferase subunit gamma OS=Homo sapiens OX=9606 GN=GNPTG PE=1 SV=1	305	EP00643 Hyaloperonospora arabidopsidis	blastp 2.9.0+	3.96782e-13	EP00643_Hyaloperonospora_arabidopsidis_P009741	HpaP810490 pep scaffold:HyaAraEmoy2_2.0:scaffold_128:21362:23614:1 gene:HpaG810490 transcript:HpaT810490 gene_biotype:protein_coding transcript_biotype:protein_coding "EP00643_Hyaloperonospora_arabidopsidis_P009741 HpaP810490 pep scaffold:HyaAraEmoy2_2.0:scaffold_128:21362:23614:1 gene:HpaG810490 transcript:HpaT810490 gene_biotype:protein_coding transcript_biotype:protein_coding"	MLRPVLALALALGLPVVSSSSSSSSTSIRGVAPSDQQKFLGDDFLCVVGGQSQYLPISRVNDDFCDCDDGSDEPGTAACSYVTASEFYCANDGFFSKKVGSIDLLSCFEKRYEEMDGVSVCPNSCAAAAEAFRKDAKERLEVVRSGFEKRQAIVDGEIVPYFTQLGESETSIENDLVALKLLMDRVTVHKEREELRETRYRLEVARKKQENQMENGDERAERSNEQSVNAAEADDDDAAVEFETLDATLLADDDAPIDLAEDLRALEVLDSSGQSIKSLVELPGGTRVSLADYLRMDHKIQAPTKKLWTLRKEGESWQEVFLGYIISGEAEGRKRIGLAVLRVLGIIVSPLRALAELILYSPRVLWRLLSTPEIAGPVIDKFPNMPSPSQSAWFRRLGGGRVYNGYNSAMWAAQVVWDAPIYAYHYLFPTLDSDMNLPVAESLRLVLREIQSDITKLERDRSDKREAASIDYGPDRAYFTLKDKCIERRIEKYDYKFCAFSDVKQDHTTLGKWDGWAVRDDSEVPSVAAADYTRMRYSNGQRCYKGPERAVSVNLECGDKDEISGVDEPSTCVYVMVVRSPLACTARVLADAEVEAALGQ	EP00074 Homo sapiens	XP_016879271.1 N-acetylglucosamine-1-phosphotransferase subunit gamma isoform X1 [Homo sapiens] "EP00074_Homo_sapiens_P099872 XP_016879271.1 N-acetylglucosamine-1-phosphotransferase subunit gamma isoform X1 [Homo sapiens]"	6.54714e-13	XP_016882466.1 glucosidase 2 subunit beta isoform X2 [Homo sapiens] "EP00074_Homo_sapiens_P102436 XP_016882466.1 glucosidase 2 subunit beta isoform X2 [Homo sapiens]"	The order of magnitude difference is greater than or equal to 2	+	+	GNPTG.faa	likely represents a unique (paralogous) gene locus (see alignment 1404);	Yes	EP00643_Hyaloperonospora_arabidopsidis__GNPTG_1
GNPTG	GNPTG.faa	Human	sp|Q9UJJ9|GNPTG_HUMAN	N-acetylglucosamine-1-phosphotransferase subunit gamma OS=Homo sapiens OX=9606 GN=GNPTG PE=1 SV=1	305	EP00643 Hyaloperonospora arabidopsidis	blastp 2.9.0+	0.000376517	EP00643_Hyaloperonospora_arabidopsidis_P003268	HpaP809741 pep scaffold:HyaAraEmoy2_2.0:scaffold_108:154339:155705:-1 gene:HpaG809741 transcript:HpaT809741 gene_biotype:protein_coding transcript_biotype:protein_coding "EP00643_Hyaloperonospora_arabidopsidis_P003268 HpaP809741 pep scaffold:HyaAraEmoy2_2.0:scaffold_108:154339:155705:-1 gene:HpaG809741 transcript:HpaT809741 gene_biotype:protein_coding transcript_biotype:protein_coding"	MPWRTSKRPTLAHLLAVVVPIACSLVLLLQMPSAAASQYNYDDIKRSGLVDVVDEDEDEEEKEEGWDFMDDDAILGLDERHSDTIGANAMKTDAMCVDSLPYDRVNDDYSDCIDGSDEPNTSACSYVLLSSEKAPANDGVCDCCDGSDENEGVCGDTCQKEWQMRLKTLDERMEAVQKGYKYRKLYLQDAMDKVEQLTDDHKRLVDAYQTGKYAYEDTQRRAQHDPELRQELEHSFNVLRRVQYITYVQSRVVDPGTFLTADWKPAFVKLVGRCFSYTVDEKALKGGTPNVIPRTYEVVLCPFQNISQAEASYVQWMKEERQTKGVAAAVDESEKEEEEGNPRPIILGIWNEWQDTVGFTRVQSYNHGEHCSNGQEHQTRVELSCGATIVWCLWRSVICASTRFALRPQLLVGSSKKMHCWKKLIYSNDAREINDVRTKLLQR	EP00074 Homo sapiens	NP_115909.1 N-acetylglucosamine-1-phosphotransferase subunit gamma precursor [Homo sapiens] "EP00074_Homo_sapiens_P043574 NP_115909.1 N-acetylglucosamine-1-phosphotransferase subunit gamma precursor [Homo sapiens]"	0.000518241	-	All reverse search hits are redundant with the original query	+	+	GNPTG.faa	percent identity of 25.4 in alignment with sequence EP00643_Hyaloperonospora_arabidopsidis_P009741 (longest identical span 6 residues) therefore not redundant with it (see alignment 1405); likely represents a unique (paralogous) gene locus (see alignment 1406);	Yes	EP00643_Hyaloperonospora_arabidopsidis__GNPTG_2
GNPTG	GNPTG.faa	Human	sp|Q9UJJ9|GNPTG_HUMAN	N-acetylglucosamine-1-phosphotransferase subunit gamma OS=Homo sapiens OX=9606 GN=GNPTG PE=1 SV=1	305	EP00645 Phytophthora infestans	blastp 2.9.0+	4.9734e-11	EP00645_Phytophthora_infestans_P007858	XP_002902556.1 glucosidase 2 subunit beta-like protein [Phytophthora infestans T30-4] "EP00645_Phytophthora_infestans_P007858 XP_002902556.1 glucosidase 2 subunit beta-like protein [Phytophthora infestans T30-4]"	MASRATKRSLLTFLLALIVAIACMLVLSIQVPSVAAVPANSRSSKRFGVDAALDEDEEEDEDWDFMDDSAILGLSQRESGEVQADTAVACVDSMPTELVDDDYCDCEDGSDEPNTAACSHVLQRSETPPFSREYNCKADDKMVSLAFLDDGVCDCCDGSDEKDGLCVNTCDTEWKQRFQTLQERLNVVQRGLKRRSQYLIEAVDKVQQLKEDFERLAEAYHAGQRAFEDLQRRAQHNPELRGQLEQSYNVLRRVQYVTYIQSRVVDPSTFSDAVWKPAFVELVGRCFTYTVNEKELKGGTPNVIPRKYDMVFCPFQNVSQTEPWYPLWTKVERQTKGGSEAAIKNEEEEVPRPIGLGVWNEWQESVNLLRVQSYNHGEPCANGQERHTRVQLSCSDQNRVVSVEEREMCQYEIRFETPAACERTEEDTIQEETARVMTFSKKELEGHEEL	EP00074 Homo sapiens	NP_115909.1 N-acetylglucosamine-1-phosphotransferase subunit gamma precursor [Homo sapiens] "EP00074_Homo_sapiens_P043574 NP_115909.1 N-acetylglucosamine-1-phosphotransferase subunit gamma precursor [Homo sapiens]"	1.49744e-10	XP_011526434.1 glucosidase 2 subunit beta isoform X3 [Homo sapiens] "EP00074_Homo_sapiens_P071938 XP_011526434.1 glucosidase 2 subunit beta isoform X3 [Homo sapiens]"	The order of magnitude difference is greater than or equal to 2	+	+	GNPTG.faa	likely represents a unique (paralogous) gene locus (see alignment 1407);	Yes	EP00645_Phytophthora_infestans__GNPTG_1
GNPTG	GNPTG.faa	Human	sp|Q9UJJ9|GNPTG_HUMAN	N-acetylglucosamine-1-phosphotransferase subunit gamma OS=Homo sapiens OX=9606 GN=GNPTG PE=1 SV=1	305	EP00648 Phytopythium vexans	blastp 2.9.0+	1.66965e-16	EP00648_Phytopythium_vexans_P004951	EPrPV00000018033 pep supercontig:pve_scaffolds_v1:pve_scaffold_263:5655:7057:1 gene:maker-pve_contig_263-fgenesh-gene-0.1 transcript:EPrPVT00000018033 gene_biotype:protein_coding transcript_biotype:protein_coding description:Glucosidase 2 subunit beta.[Source:PGD;Acc:maker-pve_contig_263-fgenesh-gene-0.1] "EP00648_Phytopythium_vexans_P004951 EPrPV00000018033 pep supercontig:pve_scaffolds_v1:pve_scaffold_263:5655:7057:1 gene:maker-pve_contig_263-fgenesh-gene-0.1 transcript:EPrPVT00000018033 gene_biotype:protein_coding transcript_biotype:protein_coding description:Glucosidase 2 subunit beta.[Source:PGD;Acc:maker-pve_contig_263-fgenesh-gene-0.1]"	MRTLVTLVGSCALLLVATAPSSSAALTGGRSAGVVSSTASDERSADGFDEDEDEDDDDDLWGFVDAQLAAAPAAPAAPAALCAETLPAAFIDDDYCDCADGSDELNTAACAGVGNKSSLFQCRVGDQQVPVSFVGDGHCDCCDGSDEAPGVCSDECVSYYKGERVQVEEELETARLAQETRQAFELQADDAIAELQTEADRAIAIFRSLQQRLQQRQQALQAAAPWKRAFAALTGRCFHATVDEKQLKGGTPNVVPRVYEFEVCPFQNVTQHEPTYAAWTRAERFSKHASLDQSDSEGELVEAPRPIFLGVWAQWVDSMDSTSTRQRYDHGEVCSATGRERETVVEVKCGAENRVVDVDEPEPCVYHVQFETPAACDDRHQDALQQRLDQLARIEVDLKTDRDANAGARTIDHEEL	EP00074 Homo sapiens	XP_016879271.1 N-acetylglucosamine-1-phosphotransferase subunit gamma isoform X1 [Homo sapiens] "EP00074_Homo_sapiens_P099872 XP_016879271.1 N-acetylglucosamine-1-phosphotransferase subunit gamma isoform X1 [Homo sapiens]"	1.39708e-16	XP_016882466.1 glucosidase 2 subunit beta isoform X2 [Homo sapiens] "EP00074_Homo_sapiens_P102436 XP_016882466.1 glucosidase 2 subunit beta isoform X2 [Homo sapiens]"	The order of magnitude difference is greater than or equal to 2	+	+	GNPTG.faa	likely represents a unique (paralogous) gene locus (see alignment 1408);	Yes	EP00648_Phytopythium_vexans__GNPTG_1
GNPTG	GNPTG.faa	Human	sp|Q9UJJ9|GNPTG_HUMAN	N-acetylglucosamine-1-phosphotransferase subunit gamma OS=Homo sapiens OX=9606 GN=GNPTG PE=1 SV=1	305	EP00649 Plasmopara halstedii	blastp 2.9.0+	2.26376e-09	EP00649_Plasmopara_halstedii_P006070	XP_024577503.1 Protein kinase C substrate, 80 KD protein, heavy chain [Plasmopara halstedii] "EP00649_Plasmopara_halstedii_P006070 XP_024577503.1 Protein kinase C substrate, 80 KD protein, heavy chain [Plasmopara halstedii]"	MSTRARISLFACLAAVIVSIGCMPMLSNQVLSVAASLSAYRIGNHHKPSEALNDDDVDDEVEGEWDFMDNDAIFGLPKRQDEEENVDTEDKNKSCVTITPVEFVNDDYCDCHDGSDEPITSACSNLLLHLKTSMISRELKCKAGDKMVALAFVDDGVCDCCDGSDEKDGLCIDTCETEWVQQLELLHKRLDIVVRGQKNQAEYITKAADKVQQLQTDFEHLSRYFQSETKKFEALQRRSKHNPTLSRQVEQSYDELRQVQYTTYVQSRVTDQSTFLDAKWKLAFVELVGLCFSYTVNEKELKGGGSYVIPRKYDMIFCPFQNISQTEPWYSSWKKAEHQTKFGAAKMDDVIEKESVPVPIILGVWNQWNNSIGLTRVQDYNHGVPCANGQERRARVKLSCGAQNRVLSVEECAICEYEIQFETPAACEIAELNAVKDKIAQVETFRVKNAVGKTSDGHEEL	EP00074 Homo sapiens	NP_115909.1 N-acetylglucosamine-1-phosphotransferase subunit gamma precursor [Homo sapiens] "EP00074_Homo_sapiens_P043574 NP_115909.1 N-acetylglucosamine-1-phosphotransferase subunit gamma precursor [Homo sapiens]"	2.40292e-09	XP_011526434.1 glucosidase 2 subunit beta isoform X3 [Homo sapiens] "EP00074_Homo_sapiens_P071938 XP_011526434.1 glucosidase 2 subunit beta isoform X3 [Homo sapiens]"	The order of magnitude difference is greater than or equal to 2	+	+	GNPTG.faa	likely represents a unique (paralogous) gene locus (see alignment 1409);	Yes	EP00649_Plasmopara_halstedii__GNPTG_1
GNPTG	GNPTG.faa	Human	sp|Q9UJJ9|GNPTG_HUMAN	N-acetylglucosamine-1-phosphotransferase subunit gamma OS=Homo sapiens OX=9606 GN=GNPTG PE=1 SV=1	305	EP00654 Saprolegnia diclina	blastp 2.9.0+	1.91786e-06	EP00654_Saprolegnia_diclina_P018071	XP_008621754.1 hypothetical protein SDRG_17293 [Saprolegnia diclina VS20] "EP00654_Saprolegnia_diclina_P018071 XP_008621754.1 hypothetical protein SDRG_17293 [Saprolegnia diclina VS20]"	MANEVVAEMDAIQTHFKSSNAKPTHEDQQQFRYLQYVQQKAQYYQYVHGNLLATDFGDHDAYASLVGQCFEYTVNEKELKGGTSNTVARTYVMVVCPFLNVTQTEPAYHEWRLAQKQAQAGETPITPPTEREEQRPILLGVWANWTTDVRPTHVGLPHALYDEAPAPLEADPSPIRVQMYDHGERCGEAPRRVHMQMECASTNYVKFVEERSVCVYSIGFATPAACSPDYVRHLQSVLGASARHDEL	EP00074 Homo sapiens	NP_115909.1 N-acetylglucosamine-1-phosphotransferase subunit gamma precursor [Homo sapiens] "EP00074_Homo_sapiens_P043574 NP_115909.1 N-acetylglucosamine-1-phosphotransferase subunit gamma precursor [Homo sapiens]"	1.25396e-06	-	All reverse search hits are redundant with the original query	+	+	GNPTG.faa	likely represents a unique (paralogous) gene locus (see alignment 1410);	Yes	EP00654_Saprolegnia_diclina__GNPTG_1
GNPTG	GNPTG.faa	Human	sp|Q9UJJ9|GNPTG_HUMAN	N-acetylglucosamine-1-phosphotransferase subunit gamma OS=Homo sapiens OX=9606 GN=GNPTG PE=1 SV=1	305	EP00654 Saprolegnia diclina	blastp 2.9.0+	5.33421e-05	EP00654_Saprolegnia_diclina_P008566	XP_008612249.1 protein kinase C substrate 80K-H [Saprolegnia diclina VS20] "EP00654_Saprolegnia_diclina_P008566 XP_008612249.1 protein kinase C substrate 80K-H [Saprolegnia diclina VS20]"	MTMRQTRRTLLLLLVACICCLFAHPALASANDEGDAANDADDDDDWFGGADEIEVDDGMTCLALLDASLLNDGYCDCPDADDESLTGACGSGKFTCATSANVISSAFVNDGVCDCCDGSDEPSMHCANTCDVDANAVRKRLEAVLADVAAGVRAKAALVAGAGAARAQFATDVAHWETMANEVAAEMDAIQTHFKSSNAKPTHEDQQQFRYLQYVQQKAQYYQYVHGNLLATDFGDHDAYASLVGQCFEYTVNEKELKGGTSNTVARTYVMVVCPFLNVTQTEPAYHEWRLAQKQAQAGETPITPPTEREEQRPILLGVWANWTTDVRPTHVGLPHALYDEAPAPLEADPSPIRVQMYDHGERCGEAPRRVHMQMECASTNYVKFVEEGSVCVYSIGFATPAACSTEYVRHLQSMLRASAHHDEL	EP00074 Homo sapiens	NP_115909.1 N-acetylglucosamine-1-phosphotransferase subunit gamma precursor [Homo sapiens] "EP00074_Homo_sapiens_P043574 NP_115909.1 N-acetylglucosamine-1-phosphotransferase subunit gamma precursor [Homo sapiens]"	5.737e-06	-	All reverse search hits are redundant with the original query	+	+	GNPTG.faa	percent identity of 97.2 in alignment with sequence EP00654_Saprolegnia_diclina_P018071 (longest identical span 204 residues) therefore not redundant with it (see alignment 1411); likely represents a unique (paralogous) gene locus (see alignment 1412);	Yes	EP00654_Saprolegnia_diclina__GNPTG_2
GNPTG	GNPTG.faa	Human	sp|Q9UJJ9|GNPTG_HUMAN	N-acetylglucosamine-1-phosphotransferase subunit gamma OS=Homo sapiens OX=9606 GN=GNPTG PE=1 SV=1	305	EP00656 Telonema subtile	blastp 2.9.0+	6.56481e-21	EP00656_Telonema_subtile_P053894	TRINITY_DN7894_c0_g1_i1.p1 TRINITY_DN7894_c0_g1~~TRINITY_DN7894_c0_g1_i1.p1 ORF type:5prime_partial len:996 (+),score=225.95 TRINITY_DN7894_c0_g1_i1:2-2989(+) "EP00656_Telonema_subtile_P053894 TRINITY_DN7894_c0_g1_i1.p1 TRINITY_DN7894_c0_g1~~TRINITY_DN7894_c0_g1_i1.p1 ORF type:5prime_partial len:996 (+),score=225.95 TRINITY_DN7894_c0_g1_i1:2-2989(+)"	INAEYGRLRELHGQSPQAAPMKPQQSLAALLLTVFALWVLINYGPNNIEPLTVMLVVQQRDPMLLRSTLRSLIAELPPSVLNQLLVYDMLTDSGPFDPRQKHITEALGPLERNTQMIHVQSWAHAMNHAIARCTTPTMLTLTDSVELLPGALSALRLALAPGAPQVSGPIIDMDGQLHSAGYQLELHGEPPKFSWMVNNMHTNVYLPVAVLRGLRASDPRVLNHKRAAAAGFELSLINIQPFKELPADPAPVNTVSQEVAEIMLSLAVRFQSTSATESSQQPAWLKLGQEYSARAQTGYPPAPAAHREPLPSIPPVALTAVPVGRRQVEPASELQLSAFEAGEFSSTWGAARLEPLLRHWEANHSKVNVTVVWHFKCDESEASLDSVGWVLTLEERRLLQGLRVHLSDVFSCLATLRKMGHPPSVLSTIKRLAELHETQQLYVPQTVGVLAVDPPEYEAAKGQLPVEAREFVIGRSSYVSDSIPKMWFNDTEHADELWVPSRFHAESFRHGGVNHSKLHVLPSQLDIAHFDPHHHERPVKLPKRHGFSLLAVGTWEARSGFEQLLAAYFQAFSGSDDVALFIEARGMDRAALMQAALAIWRKAKKVGMPPGLELLKREPTLQSEPLLFQSVDTLIVPSHAEAWGQLLIHAMRMSLPVIATNWSGTCEYLNEANGYIVPVARMEPVPGVPGNLWAVPSVKHMSLLMRKAFTEREHARDVGVRGSEAVAAMFGADKSEWVRARMQKILIQIERRQEEHTRQELRDKAKSDAEQAKQTAWDKLHVKVKLNDWAPTPPPSSMPTWSWQKPRVSSAVAPIHSGANKVRLAILKRKPNPPITPEQLSAVLGAQGSCASKTVGEFEYQACLYQNVTQTSIRWNTQHSLGVWDKWELGGTGAPAVQYFSDGDSCASKSREVRLELVCGKEDVLRSVDEPKTCSYSMVYETPVLCEQQQQIRGAMAVLAMDLDRVLNTSNVAEVVDDNFSEDVDLISDWVTLPY*	EP00074 Homo sapiens	NP_115909.1 N-acetylglucosamine-1-phosphotransferase subunit gamma precursor [Homo sapiens] "EP00074_Homo_sapiens_P043574 NP_115909.1 N-acetylglucosamine-1-phosphotransferase subunit gamma precursor [Homo sapiens]"	2.6575e-22	XP_011526434.1 glucosidase 2 subunit beta isoform X3 [Homo sapiens] "EP00074_Homo_sapiens_P071938 XP_011526434.1 glucosidase 2 subunit beta isoform X3 [Homo sapiens]"	The order of magnitude difference is greater than or equal to 2	+	+	GNPTG.faa	likely represents a unique (paralogous) gene locus (see alignment 1413);	Yes	EP00656_Telonema_subtile__GNPTG_1
GNPTG	GNPTG.faa	Human	sp|Q9UJJ9|GNPTG_HUMAN	N-acetylglucosamine-1-phosphotransferase subunit gamma OS=Homo sapiens OX=9606 GN=GNPTG PE=1 SV=1	305	EP00656 Telonema subtile	blastp 2.9.0+	1.13047e-11	EP00656_Telonema_subtile_P036458	TRINITY_DN4043_c0_g1_i7.p1 TRINITY_DN4043_c0_g1~~TRINITY_DN4043_c0_g1_i7.p1 ORF type:5prime_partial len:264 (-),score=69.71 TRINITY_DN4043_c0_g1_i7:144-935(-) "EP00656_Telonema_subtile_P036458 TRINITY_DN4043_c0_g1_i7.p1 TRINITY_DN4043_c0_g1~~TRINITY_DN4043_c0_g1_i7.p1 ORF type:5prime_partial len:264 (-),score=69.71 TRINITY_DN4043_c0_g1_i7:144-935(-)"	VSTQSTGVPPCVAMRWLVLLAVLARCTGEVIRINDDGTHWRPVRQDGVKVTLVREPAAVSKHHEGLAGQCLDYLSADYKYKLCHFDIITQEKLQSAGEGWLLGSWLDWKPALEDSMSTMLYADGDACASGKHRSAEVVLQCGLRPRIESMKELSCSYIINVEEPSLCNSTQLTALRAAEQAALIKVIWHPSTGLAHRHYMVPPHYTVERLLGSVEGLNATQRVSVCGTRTEVHPTETLGEVNASHHQSGAVYLNVPKHTPPKL*	EP00074 Homo sapiens	NP_115909.1 N-acetylglucosamine-1-phosphotransferase subunit gamma precursor [Homo sapiens] "EP00074_Homo_sapiens_P043574 NP_115909.1 N-acetylglucosamine-1-phosphotransferase subunit gamma precursor [Homo sapiens]"	1.83189e-12	XP_011526434.1 glucosidase 2 subunit beta isoform X3 [Homo sapiens] "EP00074_Homo_sapiens_P071938 XP_011526434.1 glucosidase 2 subunit beta isoform X3 [Homo sapiens]"	The order of magnitude difference is greater than or equal to 2	+	+	GNPTG.faa	percent identity of 19.5 in alignment with sequence EP00656_Telonema_subtile_P053894 (longest identical span 2 residues) therefore not redundant with it (see alignment 1415); likely represents a unique (paralogous) gene locus (see alignment 1417);	Yes	EP00656_Telonema_subtile__GNPTG_2
GNPTG	GNPTG.faa	Human	sp|Q9UJJ9|GNPTG_HUMAN	N-acetylglucosamine-1-phosphotransferase subunit gamma OS=Homo sapiens OX=9606 GN=GNPTG PE=1 SV=1	305	EP00658 Telonema sp P-2	blastp 2.9.0+	4.51205e-18	EP00658_Telonema_sp_P-2_P073378	TRINITY_DN6242_c0_g1_i1.p1 TRINITY_DN6242_c0_g1~~TRINITY_DN6242_c0_g1_i1.p1 ORF type:5prime_partial len:512 (+),score=100.50 TRINITY_DN6242_c0_g1_i1:2-1537(+) "EP00658_Telonema_sp_P-2_P073378 TRINITY_DN6242_c0_g1_i1.p1 TRINITY_DN6242_c0_g1~~TRINITY_DN6242_c0_g1_i1.p1 ORF type:5prime_partial len:512 (+),score=100.50 TRINITY_DN6242_c0_g1_i1:2-1537(+)"	FFSIFTFFSFYFYVFFFIHSFYYYFLLIVCFFFFFFQAEDGIRDAQESRGLGDVYKRQGFNLLAIGRWEPRTGFRELLAAYFGSFSGGDDVALYLQAAGTNQEELLRLALKIWQDTKKVGTPPVVEFLQQTIRLDAQPRMFASVDGLIAASHGEAWSQTVVTAMRMGLPVIATNWSGACEYLSPETGYPVTIQRMENSTRGEWAVPNVTHMSLLLTQAWAHRADARLKGVRGSHTVDALFGSQQLGGRVVGLLERILGIVSRRTAEHKVRDAVDAARQKADQARLEAWNLHHFRVKVVDWTPTQAPSTVPTWPWQQTRPPSPPLANAMAIVNSHLVRPAALSRQPRPPITPKTLQRMLKMEGKCLETTVGEFVYQVCLFRNVTQTSSRFYMQHSLGVWDKWELGGGLATQYFSDGAACAASIRETRVELTCGQRDLLHSVTEPKVCSYHMVIETPFMCEGKVELQKDWRNLSNASVVEARLLQNQDSKAQTLKKKCLEDVHGIDDWVVLPS*	EP00074 Homo sapiens	NP_115909.1 N-acetylglucosamine-1-phosphotransferase subunit gamma precursor [Homo sapiens] "EP00074_Homo_sapiens_P043574 NP_115909.1 N-acetylglucosamine-1-phosphotransferase subunit gamma precursor [Homo sapiens]"	9.61987e-20	XP_011526434.1 glucosidase 2 subunit beta isoform X3 [Homo sapiens] "EP00074_Homo_sapiens_P071938 XP_011526434.1 glucosidase 2 subunit beta isoform X3 [Homo sapiens]"	The order of magnitude difference is greater than or equal to 2	+	+	GNPTG.faa	likely represents a unique (paralogous) gene locus (see alignment 1419);	Yes	EP00658_Telonema_sp_P-2__GNPTG_1
GNPTG	GNPTG.faa	Human	sp|Q9UJJ9|GNPTG_HUMAN	N-acetylglucosamine-1-phosphotransferase subunit gamma OS=Homo sapiens OX=9606 GN=GNPTG PE=1 SV=1	305	EP00658 Telonema sp P-2	blastp 2.9.0+	4.97135e-10	EP00658_Telonema_sp_P-2_P034226	TRINITY_DN2499_c0_g1_i2.p1 TRINITY_DN2499_c0_g1~~TRINITY_DN2499_c0_g1_i2.p1 ORF type:5prime_partial len:540 (-),score=102.38 TRINITY_DN2499_c0_g1_i2:319-1938(-) "EP00658_Telonema_sp_P-2_P034226 TRINITY_DN2499_c0_g1_i2.p1 TRINITY_DN2499_c0_g1~~TRINITY_DN2499_c0_g1_i2.p1 ORF type:5prime_partial len:540 (-),score=102.38 TRINITY_DN2499_c0_g1_i2:319-1938(-)"	PFIVLLSLTHLLFLSISSMLLFTSYSFSVFTSFFFFLMIRRPPRSTLSSSSAASDVYKRQVSTQSTGERKSPMRLVVCVAFLASTAAFSCDGGATNIPDQAVNDDYCDCVDGSDEDLTSACPNGKAFHCKNLGYLPRSIHNTYVNDGVCDCCDGTDEAGAVCEDRCVEEGAGYRATLLAEAMMHEQGLQLRQQAQEHAASKIASVRQELEVAEQEQRDVQNRLNLLQAELSSNPSPNPNPSTEAVVPEKANDQPVSLAGQTGGSTDATDADGDVAADVAADADVAADTLNANERHALPAQNELPQKPTQSSVEPVVTRSDPLTSQQSGFWDCVGSHVSGGVLQFLKCSVDSVAQVFKSVPVTPTEQVLSTERDLNSIGQRIEQLKKNLEFDYGDPAYGAMHGECLSARLGQYEYKMCGFDEVKQDHTLLGKWDRWADDGFLEMEYTQGSNCHGVGPRKCTVSLQCALESKINHVREPETCQYHMSVSTPLACTHTAAVLLREQAASLTTDLSRANTLLKQKHESALPEQANSESGPDDL*	EP00074 Homo sapiens	NP_115909.1 N-acetylglucosamine-1-phosphotransferase subunit gamma precursor [Homo sapiens] "EP00074_Homo_sapiens_P043574 NP_115909.1 N-acetylglucosamine-1-phosphotransferase subunit gamma precursor [Homo sapiens]"	1.22563e-10	XP_016882466.1 glucosidase 2 subunit beta isoform X2 [Homo sapiens] "EP00074_Homo_sapiens_P102436 XP_016882466.1 glucosidase 2 subunit beta isoform X2 [Homo sapiens]"	The order of magnitude difference is greater than or equal to 2	+	+	GNPTG.faa	percent identity of 19.5 in alignment with sequence EP00658_Telonema_sp_P-2_P073378 (longest identical span 6 residues) therefore not redundant with it (see alignment 1420); likely represents a unique (paralogous) gene locus (see alignment 1421);	Yes	EP00658_Telonema_sp_P-2__GNPTG_2
GNPTG	GNPTG.faa	Human	sp|Q9UJJ9|GNPTG_HUMAN	N-acetylglucosamine-1-phosphotransferase subunit gamma OS=Homo sapiens OX=9606 GN=GNPTG PE=1 SV=1	305	EP00682 Trypanosoma cruzi	blastp 2.9.0+	3.6506e-14	EP00682_Trypanosoma_cruzi_P002440	XP_804977.1 protein kinase C substrate protein, heavy chain [Trypanosoma cruzi strain CL Brener] "EP00682_Trypanosoma_cruzi_P002440 XP_804977.1 protein kinase C substrate protein, heavy chain [Trypanosoma cruzi strain CL Brener]"	MFPYIFFFSLVITGCSALEPSYGVQDGFLEYFAAVHPERPFNCLCGNVSIMGHQVNDDYCDCPDGSDEPGTSACTNDRLEVNLPKKWKFRCKNIGFKPQEIPHNQINDGLCDCCDGSDEYSDIIACPNVCAETQEIEEKKRLENERIREAGMREKEKMMEQVRKNREDDKVQLENEIMELEELRKSIEEKSVKLVPFEEKERAEKRRLLDEYNAAREVWEEKRKKNQRNNLNARGNLTTDCIRWSPTKICDPEEESPLVDKGCDDIIYPFEAGFCECINKETDSKVAYDQECDHEPLQCSNVCENPEKDNKEMDDDRFDMDNGASFELPEARDLRLELKESREKVEKLSSSVEQIQNRLNRSINTGDVIRTFSNECFSLNTSTHTYEICPLKDAHQYDKGTTHGQCIGRWGRFGDNTYSLWSSTSDYTHMIFENGDRCWNGVTRMTDVYVICGPENKLVQVEEPSMCRYTMVFETPAVCE	EP00074 Homo sapiens	NP_115909.1 N-acetylglucosamine-1-phosphotransferase subunit gamma precursor [Homo sapiens] "EP00074_Homo_sapiens_P043574 NP_115909.1 N-acetylglucosamine-1-phosphotransferase subunit gamma precursor [Homo sapiens]"	2.71484e-14	XP_011526434.1 glucosidase 2 subunit beta isoform X3 [Homo sapiens] "EP00074_Homo_sapiens_P071938 XP_011526434.1 glucosidase 2 subunit beta isoform X3 [Homo sapiens]"	The order of magnitude difference is greater than or equal to 2	+	+	GNPTG.faa	likely represents a unique (paralogous) gene locus (see alignment 1422);	Yes	EP00682_Trypanosoma_cruzi__GNPTG_1
GNPTG	GNPTG.faa	Human	sp|Q9UJJ9|GNPTG_HUMAN	N-acetylglucosamine-1-phosphotransferase subunit gamma OS=Homo sapiens OX=9606 GN=GNPTG PE=1 SV=1	305	EP00682 Trypanosoma cruzi	blastp 2.9.0+	3.68305e-14	EP00682_Trypanosoma_cruzi_P002316	XP_804853.1 protein kinase C substrate protein, heavy chain, partial [Trypanosoma cruzi strain CL Brener] "EP00682_Trypanosoma_cruzi_P002316 XP_804853.1 protein kinase C substrate protein, heavy chain, partial [Trypanosoma cruzi strain CL Brener]"	EKRKKNQTSHLNARGNLTTNCIRWSPTKICDPEEESPLVDKGCDDIIYPFEAGFCECINKETDSKVAYDQECDHEPLQCSNVCENPEKDNKEMDDDRFDMDDGASFELPEARDLRFELKESRERVEKLSSSVEEIQNRLNRSINTGDVIRTFSNECFSLNTSAHTYEICPLKDVHQYDKGTTHGPCIGRWGRFGDNTYSLWSSTSDYTHMIFENGDRCWNGLTRMTDVYVICGPENKLVQVEEPSMCRYTMVFETPAVCE	EP00074 Homo sapiens	NP_115909.1 N-acetylglucosamine-1-phosphotransferase subunit gamma precursor [Homo sapiens] "EP00074_Homo_sapiens_P043574 NP_115909.1 N-acetylglucosamine-1-phosphotransferase subunit gamma precursor [Homo sapiens]"	5.35167e-14	XP_016882466.1 glucosidase 2 subunit beta isoform X2 [Homo sapiens] "EP00074_Homo_sapiens_P102436 XP_016882466.1 glucosidase 2 subunit beta isoform X2 [Homo sapiens]"	The order of magnitude difference is greater than or equal to 2	+	+	GNPTG.faa	percent identity of 95.4 in alignment with sequence EP00682_Trypanosoma_cruzi_P002440 (longest identical span 81 residues) therefore not redundant with it (see alignment 1423); likely represents a unique (paralogous) gene locus (see alignment 1424);	Yes	EP00682_Trypanosoma_cruzi__GNPTG_2
GNPTG	GNPTG.faa	Human	sp|Q9UJJ9|GNPTG_HUMAN	N-acetylglucosamine-1-phosphotransferase subunit gamma OS=Homo sapiens OX=9606 GN=GNPTG PE=1 SV=1	305	EP00698 Gefionella okellyi	blastp 2.9.0+	9.67691e-05	EP00698_Gefionella_okellyi_P002210	TRINITY_DN12030_c0_g1_i1.p1 TRINITY_DN12030_c0_g1~~TRINITY_DN12030_c0_g1_i1.p1 ORF type:complete len:846 (-),score=151.88 TRINITY_DN12030_c0_g1_i1:44-2581(-) "EP00698_Gefionella_okellyi_P002210 TRINITY_DN12030_c0_g1_i1.p1 TRINITY_DN12030_c0_g1~~TRINITY_DN12030_c0_g1_i1.p1 ORF type:complete len:846 (-),score=151.88 TRINITY_DN12030_c0_g1_i1:44-2581(-)"	MGDTRAICFTIFVIIGFSAICCRADKVLNPFVAQTIQQSLRSLRANCFTMPDGNWVMQFCFESSVTRIRANATADSYDYVSLGTFAGYRYHVRNNSIQVSQRFEGAQNCPESNPFTVVHFRCGSPMLTHGLVSFQRHSSCRYTLFFESPLLCSQRLLLHLPNGTSQLRNQFADQQDATKQLNTAISLAFAAKLEPTILLAAYMRNQGPTTADGFYRADDFEKAMFQLMHLVPKELLRKYHGVVERLWPLVTRHFLEGNHTAYLDSLALLLDPILRLEDAMVVLASKELSRSLRIARSASVAINMIQQGETMLQQLKFDYLNGRTILRWLHDASGFDPEQAQQIVNQLQQRSGGSELAPLVLEHFTERYREQIRQQPRFASGISHSDTHTGQSDSAVTPPVLQPMQCRSVNDSEVFGAATVSFRAIVAEGANAGEFIQSGSTDDDEDTESDRTYNDDDDEEWDGEHEWDDGSFAELSGELSQTQQRFMSGSDPTAIVTIGADGKLHITQRPAQHPSQRDAVTAENIHEHVRKLTQQLQHQQQQAAAAVQQATAGGGGTMIDFAQVIRQAFMAGGLFSSVSGTNSLSSDSDSKQIPSSDANSATVIESGTNFILETGNNKGLSISSKRGVDVSVDANGMITFRSTDSQPMELLLNSMGSATVRDRPIRTNHLGQKPAAERVSGSAMKSDDSDTTSSDDDDDDRNNSRSGTTTAATRRVSTSDAVSVSSESDAKRTATAAEARTSDDGATDAATPEELAVIPSFATRQSTSSANGVATGTWNNQGGFVKLPYGADYMQRAVFASSLNLLQRQRLIKFLQLLGETSAETRAVWQSVNKEYRPSRKRSQK*	EP00074 Homo sapiens	XP_016879271.1 N-acetylglucosamine-1-phosphotransferase subunit gamma isoform X1 [Homo sapiens] "EP00074_Homo_sapiens_P099872 XP_016879271.1 N-acetylglucosamine-1-phosphotransferase subunit gamma isoform X1 [Homo sapiens]"	0.000203614	-	All reverse search hits are redundant with the original query	+	+	GNPTG.faa	likely represents a unique (paralogous) gene locus (see alignment 1425);	Yes	EP00698_Gefionella_okellyi__GNPTG_1
GNPTG	GNPTG.faa	Human	sp|Q9UJJ9|GNPTG_HUMAN	N-acetylglucosamine-1-phosphotransferase subunit gamma OS=Homo sapiens OX=9606 GN=GNPTG PE=1 SV=1	305	EP00705 Trichomonas vaginalis	blastp 2.9.0+	2.13876e-07	EP00705_Trichomonas_vaginalis_P041676	XP_001318510.1 hypothetical protein [Trichomonas vaginalis G3] "EP00705_Trichomonas_vaginalis_P041676 XP_001318510.1 hypothetical protein [Trichomonas vaginalis G3]"	MILLFYLSKSLVPEGAPPSTWEQYAANIDEQSGQFTCFDGKKKIKISQINDNFRDCLDGSDEPGTSASNEGTYYCSNNGFIPYPIAKWSVGDGICDCCDGADEKDNPRVQCPNTCARKEHERSEAARDYIDSLNYGYKRRFEMESQGKKIYRAEMEKIEKYKNEIQELNESINRLQNEINSTEVYESQTIEYSPFRDFISNIYDFTFGWHDYFSPSSSSASEKLLKKQKDRLKDLSAKYDEIANFSSVNSESIPLFSLYEHEYRHDRFIVKLLKNIKDRSNTIGIFKSYNPSTRTLTYDDGDFCFVVNNSRKANIKMECWKTTKLISSSEPRTCEYELVLATPLVCETNSSDIFKNMTIDQINEYGTRFDQ	EP00074 Homo sapiens	NP_115909.1 N-acetylglucosamine-1-phosphotransferase subunit gamma precursor [Homo sapiens] "EP00074_Homo_sapiens_P043574 NP_115909.1 N-acetylglucosamine-1-phosphotransferase subunit gamma precursor [Homo sapiens]"	2.56862e-08	NP_001120870.1 endoplasmic reticulum lectin 1 isoform 3 precursor [Homo sapiens] "EP00074_Homo_sapiens_P005514 NP_001120870.1 endoplasmic reticulum lectin 1 isoform 3 precursor [Homo sapiens]"	The order of magnitude difference is greater than or equal to 2	+	+	GNPTG.faa	likely represents a unique (paralogous) gene locus (see alignment 1426);	Yes	EP00705_Trichomonas_vaginalis__GNPTG_1
GNPTG	GNPTG.faa	Human	sp|Q9UJJ9|GNPTG_HUMAN	N-acetylglucosamine-1-phosphotransferase subunit gamma OS=Homo sapiens OX=9606 GN=GNPTG PE=1 SV=1	305	EP00706 Tritrichomonas foetus	blastp 2.9.0+	1.47896e-05	EP00706_Tritrichomonas_foetus_P021751	OHT14429.1 hypothetical protein TRFO_15212 [Tritrichomonas foetus] "EP00706_Tritrichomonas_foetus_P021751 OHT14429.1 hypothetical protein TRFO_15212 [Tritrichomonas foetus]"	MLIVQKDDAIIFHITFQEQIHSKMIVLFILSIITDPPVGAHPSTWEKYKANIDVDHQTFRCFDGSKIIPLNHLNNDYVDCPDGSDEPGTSAYPNGTFYCHNDGVDPMEIPKWSVGDGICDCCDGSDEFSRLSHSKCSNTCHVFIKEKESLKKLIKSKYLEGAKNKNQMQEKGISLLKKIDETTKFYKRPINFLNKMVNFFSNFTKTQTKVSSSTENPTVWKEKITKIWKFTFHPKTDGEEFISTFSNSFVIDLNSLIRKLNKKVGKTAKMVNVTDLVPPELLSLYGQKFENGEYTLKFLKKVKQPHNIVGFFKNMSGSTLYFDGGDHCWKTEAPRNFELSLVCGSENRLVSAEEPSVCVYKGIFETPFACSTDDVENVEKMNLNELRLTAKMLKIEY	EP00074 Homo sapiens	XP_016879272.1 N-acetylglucosamine-1-phosphotransferase subunit gamma isoform X2 [Homo sapiens] "EP00074_Homo_sapiens_P099873 XP_016879272.1 N-acetylglucosamine-1-phosphotransferase subunit gamma isoform X2 [Homo sapiens]"	4.42742e-07	-	All reverse search hits are redundant with the original query	+	+	GNPTG.faa	likely represents a unique (paralogous) gene locus (see alignment 1427);	Yes	EP00706_Tritrichomonas_foetus__GNPTG_1
GNPTG	GNPTG.faa	Human	sp|Q9UJJ9|GNPTG_HUMAN	N-acetylglucosamine-1-phosphotransferase subunit gamma OS=Homo sapiens OX=9606 GN=GNPTG PE=1 SV=1	305	EP00706 Tritrichomonas foetus	blastp 2.9.0+	2.26445e-05	EP00706_Tritrichomonas_foetus_P000452	OHS93129.1 hypothetical protein TRFO_40559 [Tritrichomonas foetus] "EP00706_Tritrichomonas_foetus_P000452 OHS93129.1 hypothetical protein TRFO_40559 [Tritrichomonas foetus]"	MTKEGEAIFLNCSSQKTELDAKIQENEDKKNKIVEEAEQKLNENTENNENNENTENNENNENTENHDNSENHENTENHENTENNENTENNENTENNENNENTENHENTENHDNSENHDNSENNENTENIVNSNVENIESNSEDIDMSNEYNEGEKQQENDKKDPKNYFRNQIDTENNENPDQEYHDHDYDYYGDSYGSPDDYYDSRDYSGEPYYNNDHGNGESHVPPEPIEEEIDEEYDEDFGYLLPWQEFFVNLWKMTFGVWHKRRHTRKVSRFTNNDYNYDYNDDYNHNYQSYETRFDEETNTKINNLETTISDLRNELEKVEKIMEMKEIEKANIALYQKEFTNGEYKLIFMKEVKKNYESLGNFNRFEGNVMKMEDGDYCWQTSTGRKTDINFICSNENKLLNIIEANTCEYKAWFATPAACTQGHLDHLPNMTLAQLEDAYHQLEM	EP00074 Homo sapiens	XP_016879271.1 N-acetylglucosamine-1-phosphotransferase subunit gamma isoform X1 [Homo sapiens] "EP00074_Homo_sapiens_P099872 XP_016879271.1 N-acetylglucosamine-1-phosphotransferase subunit gamma isoform X1 [Homo sapiens]"	1.05544e-05	-	All reverse search hits are redundant with the original query	+	+	GNPTG.faa	percent identity of 20.2 in alignment with sequence EP00706_Tritrichomonas_foetus_P021751 (longest identical span 4 residues) therefore not redundant with it (see alignment 1428); likely represents a unique (paralogous) gene locus (see alignment 1429);	Yes	EP00706_Tritrichomonas_foetus__GNPTG_2
GNPTG	GNPTG.faa	Human	sp|Q9UJJ9|GNPTG_HUMAN	N-acetylglucosamine-1-phosphotransferase subunit gamma OS=Homo sapiens OX=9606 GN=GNPTG PE=1 SV=1	305	EP00749 Cafeteria burkhardae	blastp 2.9.0+	1.91304e-14	EP00749_Cafeteria_burkhardae_P004208	KAA0151742.1 hypothetical protein FNF29_04426 [Cafeteria roenbergensis] "EP00749_Cafeteria_burkhardae_P004208 KAA0151742.1 hypothetical protein FNF29_04426 [Cafeteria roenbergensis]"	MTLFGLVVCLLLLVGASSQPFPARRIRIVQGTPRPQPSVAAAPTPTKPVPAREPSAPNGPDAIMGLLGQCFTRTQSGYEYQLCPFKNFTQRELEAPNPWSRPFWGMLGLFDGMLISDGEDGGRIFSGMRFEDGDTCGSTPRRATIDIACLTPSPSAGGASACVLDSALVALARTLAAAEPHSDLAETAIAALQAWADARTDGDGAE	EP00074 Homo sapiens	NP_115909.1 N-acetylglucosamine-1-phosphotransferase subunit gamma precursor [Homo sapiens] "EP00074_Homo_sapiens_P043574 NP_115909.1 N-acetylglucosamine-1-phosphotransferase subunit gamma precursor [Homo sapiens]"	2.54977e-14	XP_011526434.1 glucosidase 2 subunit beta isoform X3 [Homo sapiens] "EP00074_Homo_sapiens_P071938 XP_011526434.1 glucosidase 2 subunit beta isoform X3 [Homo sapiens]"	The order of magnitude difference is greater than or equal to 2	+	+	GNPTG.faa	likely represents a unique (paralogous) gene locus (see alignment 1430);	Yes	EP00749_Cafeteria_burkhardae__GNPTG_1
GNPTG	GNPTG.faa	Human	sp|Q9UJJ9|GNPTG_HUMAN	N-acetylglucosamine-1-phosphotransferase subunit gamma OS=Homo sapiens OX=9606 GN=GNPTG PE=1 SV=1	305	EP00792 Barthelona sp PAP020	blastp 2.9.0+	0.000125087	EP00792_Barthelona_sp_PAP020_P005314	TRINITY_DN2597_c1_g1_i1.p1 TRINITY_DN2597_c1_g1~~TRINITY_DN2597_c1_g1_i1.p1 ORF type:complete len:374 (-),score=128.89 TRINITY_DN2597_c1_g1_i1:22-1143(-) "EP00792_Barthelona_sp_PAP020_P005314 TRINITY_DN2597_c1_g1_i1.p1 TRINITY_DN2597_c1_g1~~TRINITY_DN2597_c1_g1_i1.p1 ORF type:complete len:374 (-),score=128.89 TRINITY_DN2597_c1_g1_i1:22-1143(-)"	MYRIILLTLVILPSILCFEQRFRGVHPDKLKNYQNDIFICDDGKTKISIDQVNDDYCDCADGTDEPGTSACSNGEFYCYNHLSKPMILPSSRVDDGICDCCDGTDEPKGRCANTCVSFAVEKIKQMEEKIKIINRSLSKRDELVKEANFHRKQREEKIQLLEREHDDLILEKQFYEGILTQLKTAIDTDTEIDQEEHIKENEFKETEEALRDTNDKLTQVFDELEKLKKLDETFTGANHEFDSFLGEELNGSDGKFKYVIKPFDRVDQQMNSGGHLAKVGTFTKLETDYINGKVIMHFENGDRCGTDGPLRKCLMNFRCSDEHELKTVSETSLCVYEVEYFTPLACQMEQIKPLQKEIDEFKAALKDALHDEL*	EP00074 Homo sapiens	XP_016879271.1 N-acetylglucosamine-1-phosphotransferase subunit gamma isoform X1 [Homo sapiens] "EP00074_Homo_sapiens_P099872 XP_016879271.1 N-acetylglucosamine-1-phosphotransferase subunit gamma isoform X1 [Homo sapiens]"	4.34064e-05	XP_016882466.1 glucosidase 2 subunit beta isoform X2 [Homo sapiens] "EP00074_Homo_sapiens_P102436 XP_016882466.1 glucosidase 2 subunit beta isoform X2 [Homo sapiens]"	The order of magnitude difference is greater than or equal to 2	+	+	GNPTG.faa	likely represents a unique (paralogous) gene locus (see alignment 1431);	Yes	EP00792_Barthelona_sp_PAP020__GNPTG_1
GNPTG	GNPTG.faa	Human	sp|Q9UJJ9|GNPTG_HUMAN	N-acetylglucosamine-1-phosphotransferase subunit gamma OS=Homo sapiens OX=9606 GN=GNPTG PE=1 SV=1	305	EP00808 Paulinella micropora	blastp 2.9.0+	3.88922e-05	EP00808_Paulinella_micropora_P021174	g43716.t1 "EP00808_Paulinella_micropora_P021174 g43716.t1"	MMSSDGYHENPYGALFSLWQQYKVGVEAGKDMREPAFARRGLAISQLRSMEAKLGALAEELKEMQAARQTEEDSARRFSHKHTYHQFIMLRSAYEMLGRLVNAQLGPKNQMFPLFALLFECFDYHFEQRQYGMHGVHVDHYNVRFCPLQNVTQTSIPDPALEPGDPANSGEEQTFVLGMWYPDSADADSEAYQRALQAMYDKRTAVRQAWMDSVETLYDDDFPGQKPPDKHNEVFTEYLHKQGWLLPLPPAMPPFVQSYSNGEPCWGGPDRSASVSISCGLTNQVTKVVENGKCQYELDFETPALCHANSMYLKDLESMFQEEQRSSQEENRHDEL	EP00074 Homo sapiens	XP_016879272.1 N-acetylglucosamine-1-phosphotransferase subunit gamma isoform X2 [Homo sapiens] "EP00074_Homo_sapiens_P099873 XP_016879272.1 N-acetylglucosamine-1-phosphotransferase subunit gamma isoform X2 [Homo sapiens]"	2.53981e-06	-	All reverse search hits are redundant with the original query	+	+	GNPTG.faa	likely represents a unique (paralogous) gene locus (see alignment 1433);	Yes	EP00808_Paulinella_micropora__GNPTG_1
GNPTG	GNPTG.faa	Human	sp|Q9UJJ9|GNPTG_HUMAN	N-acetylglucosamine-1-phosphotransferase subunit gamma OS=Homo sapiens OX=9606 GN=GNPTG PE=1 SV=1	305	EP00823 Brevimastigomonas motovehiculus	blastp 2.9.0+	2.47263e-10	EP00823_Brevimastigomonas_motovehiculus_P008255	TRINITY_DN7536_c0_g1_i1.p1 TRINITY_DN7536_c0_g1~~TRINITY_DN7536_c0_g1_i1.p1 ORF type:internal len:201 (-),score=79.18 TRINITY_DN7536_c0_g1_i1:2-601(-) "EP00823_Brevimastigomonas_motovehiculus_P008255 TRINITY_DN7536_c0_g1_i1.p1 TRINITY_DN7536_c0_g1~~TRINITY_DN7536_c0_g1_i1.p1 ORF type:internal len:201 (-),score=79.18 TRINITY_DN7536_c0_g1_i1:2-601(-)"	KINAWLGLASVCFTLPTNDYIYRFCPFHNVTQRNFDSLNVIMGIYYEWQDSSNSNSTPSPSSSPSSSSPSSPPASSTSSSSSPSPSHSPSPSTTVSPISMLFTDGSACSSGAFRKTLVQFVCRPEDPPSTDSFIPALSDVKEPSTCEYHIKFHTRLACAPGSTVPSSPSNPAATSSASSTDASSPSPLLQNQVAALQLIS	EP00074 Homo sapiens	NP_115909.1 N-acetylglucosamine-1-phosphotransferase subunit gamma precursor [Homo sapiens] "EP00074_Homo_sapiens_P043574 NP_115909.1 N-acetylglucosamine-1-phosphotransferase subunit gamma precursor [Homo sapiens]"	2.82299e-11	NP_000867.2 cation-independent mannose-6-phosphate receptor precursor [Homo sapiens] "EP00074_Homo_sapiens_P000810 NP_000867.2 cation-independent mannose-6-phosphate receptor precursor [Homo sapiens]"	The order of magnitude difference is greater than or equal to 2	+	+	GNPTG.faa	likely represents a unique (paralogous) gene locus (see alignment 1434);	Yes	EP00823_Brevimastigomonas_motovehiculus__GNPTG_1
GNPTG	GNPTG.faa	Human	sp|Q9UJJ9|GNPTG_HUMAN	N-acetylglucosamine-1-phosphotransferase subunit gamma OS=Homo sapiens OX=9606 GN=GNPTG PE=1 SV=1	305	EP00938 MAST-03A sp MAST-3A-sp1	blastp 2.9.0+	3.85588e-12	EP00938_MAST-03A_sp_MAST-3A-sp1_P001691	g1691.t1 "EP00938_MAST-03A_sp_MAST-3A-sp1_P001691 g1691.t1"	MMMIRIMWCIILGAALCFGKRTGMWGRESTRTTWKTSSSVKLVTPKKKSTSTTQSQNEDDVVVSREPSIFQGPDVLEPLVGKCFQLMENQYEYSVCPFRNVTQAETHGTRSLYILGIWDRYEIKSSADILPELFYDNGTSCGHTTHRKSLVRMTCVDDESSGSIVVDLSSISNDEEEEEDEIILEEEEEEEITLEDESAECMEEEEMEEEGNVLETKIRNTRLVHVRETETCFYEFTLHTPFVCGLSFDMFPDGEILLEQVRMRESEEDDTEEPLSSSSSSHEITNEDIETSSAMVELFRVLDHDESNSIDLTEFMSLEDAFEAVPTLTLQKLDQVLTIVTNVQEQLLLQQE	EP00074 Homo sapiens	NP_115909.1 N-acetylglucosamine-1-phosphotransferase subunit gamma precursor [Homo sapiens] "EP00074_Homo_sapiens_P043574 NP_115909.1 N-acetylglucosamine-1-phosphotransferase subunit gamma precursor [Homo sapiens]"	6.75431e-21	XP_011526434.1 glucosidase 2 subunit beta isoform X3 [Homo sapiens] "EP00074_Homo_sapiens_P071938 XP_011526434.1 glucosidase 2 subunit beta isoform X3 [Homo sapiens]"	The order of magnitude difference is greater than or equal to 2	+	+	GNPTG.faa	likely represents a unique (paralogous) gene locus (see alignment 1435);	Yes	EP00938_MAST-03A_sp_MAST-3A-sp1__GNPTG_1
GNPTG	GNPTG.faa	Human	sp|Q9UJJ9|GNPTG_HUMAN	N-acetylglucosamine-1-phosphotransferase subunit gamma OS=Homo sapiens OX=9606 GN=GNPTG PE=1 SV=1	305	EP00942 MAST-04A sp MAST-4A-sp1	blastp 2.9.0+	8.20404e-17	EP00942_MAST-04A_sp_MAST-4A-sp1_P002161	g2161.t1 "EP00942_MAST-04A_sp_MAST-4A-sp1_P002161 g2161.t1"	MALFLNIYCSVFILVNYYVNANDNDGKFDIKIVEGLPKKKNTYSHSSTPVLPTPSRKPHTISPSTPSDFLHLDGKCFSENIGRYEYKVCPFRNITQLDKQTTWNPFYGILGLWGNWKDEDIENSEDAFKVQVYNDGTPCGGNIKRKVQVNLVCSERYTISNVEEPHTDVGIMYELTPQSNVENIQTPWSSFKEAQIVQIDGDGDCGYESVSYALKDLYKKKNKDIPTGSELRQLVGLNPLKPPNLNKATFEKARKRSKNNEWAENDELAILAYLYNTCIVVYQSGVSATFDRWSIIMPDVNECEKDQTIYLYNTKRLHFDVLVNLKPV	EP00074 Homo sapiens	NP_115909.1 N-acetylglucosamine-1-phosphotransferase subunit gamma precursor [Homo sapiens] "EP00074_Homo_sapiens_P043574 NP_115909.1 N-acetylglucosamine-1-phosphotransferase subunit gamma precursor [Homo sapiens]"	2.14983e-16	XP_016882466.1 glucosidase 2 subunit beta isoform X2 [Homo sapiens] "EP00074_Homo_sapiens_P102436 XP_016882466.1 glucosidase 2 subunit beta isoform X2 [Homo sapiens]"	The order of magnitude difference is greater than or equal to 2	+	+	GNPTG.faa	likely represents a unique (paralogous) gene locus (see alignment 1436);	Yes	EP00942_MAST-04A_sp_MAST-4A-sp1__GNPTG_1
GNPTG	GNPTG.faa	Human	sp|Q9UJJ9|GNPTG_HUMAN	N-acetylglucosamine-1-phosphotransferase subunit gamma OS=Homo sapiens OX=9606 GN=GNPTG PE=1 SV=1	305	EP00942 MAST-04A sp MAST-4A-sp1	blastp 2.9.0+	1.37826e-11	EP00942_MAST-04A_sp_MAST-4A-sp1_P004256	g4256.t1 "EP00942_MAST-04A_sp_MAST-4A-sp1_P004256 g4256.t1"	MLSTWCTWIFKHVDGKYMAVREEIELSDEKADAKASVLEKYKQKLXXXXXXXXXXXXXXXXXXXEVIDLGDLENDEEGKPTTVSTTFDALEDNDMKKMTSSDDIDDNDAKNKKQTKDTIIETMEIGVDKNNNDGNDDETEGNENSKLSVNLKMKKKDNRISRCELTPESGLHNGGKLIERAKFIVNGNDTLSLIDFLNSETFMPVGENAATKAKWRDEGSLFLLTTEDLAVLVSGDPPKYDQNKYHTTVNYRKRHGFMGKIFNGGKKGWNRGVKYIVYAIGFAISPIRIVYELLKFAIYIVNVALNMIPKYTEMATVVSTSVNNTRTKINDVIFNSPTYIFIYQNYRALIGLPLWLNVGIPIRRIYRHFNGPWFAKTLWEALPVAYAYLFPYYKESHKRTEVMVLEECLELMKEEDDRLNVKITNLNNQINMDYGPHKSHFELSQNCYKYKENDGTYDLEFCPFYNITMSKNDNTNKQLIGKWYGWEDLSTEKTDSNDENAALLTSNMIYRVLWYKKGDKCDANGKENVSLQAVVNGICGAKTYIENVIQINDCFLKLNFRSPAYCESYMIKEYDDVEEIQNLKKKHFSKRDEL	EP00074 Homo sapiens	XP_016879271.1 N-acetylglucosamine-1-phosphotransferase subunit gamma isoform X1 [Homo sapiens] "EP00074_Homo_sapiens_P099872 XP_016879271.1 N-acetylglucosamine-1-phosphotransferase subunit gamma isoform X1 [Homo sapiens]"	1.39274e-11	-	All reverse search hits are redundant with the original query	+	+	GNPTG.faa	percent identity of 17.8 in alignment with sequence EP00942_MAST-04A_sp_MAST-4A-sp1_P002161 (longest identical span 3 residues) therefore not redundant with it (see alignment 1437); likely represents a unique (paralogous) gene locus (see alignment 1438);	Yes	EP00942_MAST-04A_sp_MAST-4A-sp1__GNPTG_2
GNPTG	GNPTG.faa	Human	sp|Q9UJJ9|GNPTG_HUMAN	N-acetylglucosamine-1-phosphotransferase subunit gamma OS=Homo sapiens OX=9606 GN=GNPTG PE=1 SV=1	305	EP00944 MAST-04C sp MAST-4C-sp1	blastp 2.9.0+	1.70859e-07	EP00944_MAST-04C_sp_MAST-4C-sp1_P009807	g9807.t1 "EP00944_MAST-04C_sp_MAST-4C-sp1_P009807 g9807.t1"	TASLAKETVLDKYKNKIAKEKNIEIFKARREADSEVIDLGDLQGEEARESGANGVNDGREAIAESRQYNSNKDDPKETPPAKKRDLKRKAPLPSRCELNHQSDLHNGGKRILKAKFIVEGNDTLTLKEFLNSETLVPVGDFMATKAKWRDEGSIFSLSIMDVATLISGDPTAVDDNKYHQTLNYRKRHGFMGPIINGGKRGWSRGLKYILSAIGLVVSPVRIVYELLRIGLYYLDVGLATLPYYTETAAAVSKGWNATANKIINVTSTRKVSLAYEQYRRFFALPLWLNFGIPIRRGYRRLHGPWIVDTIWNTLPDMFVYLFPNYKKSYKRTEVAVLQHCMSLLHDEEKRLLHKIDTLTRNINLDYGPHNSHFELSQNCYASEAMGGITYNFCPFYNLTKSKKETGDDSFIVLGKWLGFHRSRQALDEQSEMDLPNTLKYGNGDPCRDKNAQEESIVIGKCGPTTRIISVEQKGQCLHEVLFKSPAFCETEMLNMYEDVKEFEALKSKHFSNRDEL	EP00074 Homo sapiens	NP_115909.1 N-acetylglucosamine-1-phosphotransferase subunit gamma precursor [Homo sapiens] "EP00074_Homo_sapiens_P043574 NP_115909.1 N-acetylglucosamine-1-phosphotransferase subunit gamma precursor [Homo sapiens]"	8.2434e-08	-	All reverse search hits are redundant with the original query	+	+	GNPTG.faa	likely represents a unique (paralogous) gene locus (see alignment 1439);	Yes	EP00944_MAST-04C_sp_MAST-4C-sp1__GNPTG_1
GNPTG	GNPTG.faa	Human	sp|Q9UJJ9|GNPTG_HUMAN	N-acetylglucosamine-1-phosphotransferase subunit gamma OS=Homo sapiens OX=9606 GN=GNPTG PE=1 SV=1	305	EP00944 MAST-04C sp MAST-4C-sp1	blastp 2.9.0+	5.13012e-05	EP00944_MAST-04C_sp_MAST-4C-sp1_P012599	g12599.t1 "EP00944_MAST-04C_sp_MAST-4C-sp1_P012599 g12599.t1"	MKQLKRVRERIKHRRYVELAIERFVAETLYIAEEEAEKSGDKTGEEVEWVFKKVDGRFMAVSEDQELRDLASMAKETVLDKYKNKIAKEKKIKMSEVQREAELSNHLDSEVIDLGDLQDGEARESVANGINVGEEVPAESRQHKPKKGEPKEALPAKNRGSKKKATLPSRCELNHQSDLHNGGKRILKAKFIVEGNDTLTLKEFLNSETLVPVGDVMATKAKWRDEGSIFSLSIMDVATLLSGNPAVVDDNEYHKTLNYQRRHGFMGPIINGGKRGWNRGLKYIISAIGLVFSPVRIVYELLRIGLYYLDVGLEMLPYYTETAATVSNGWNVTANKIINVTGTRIFSVAYEQYRRFFALPLWLHFGIPIRRVYRRLRGPWIVNTIWNTLPEIFVYVFPNYKKSYKRTEVAVLEHCMSLLNDEEKRLLHEIDTLTHNINFDYGPHKSYFELSQNCYAFEAMGGITYNFCPLYNLTKSKKGAGDDSFMVLGKWLGFHQSRQLLDKQNKIDLNNALKYAYGDPCGDNNAQEESIVISKCGPTTRIISVKQKDQCLHEVLFKSPAFCEASMLNMYEDVKEFEALKNKHFSRRDEL	EP00074 Homo sapiens	XP_016879271.1 N-acetylglucosamine-1-phosphotransferase subunit gamma isoform X1 [Homo sapiens] "EP00074_Homo_sapiens_P099872 XP_016879271.1 N-acetylglucosamine-1-phosphotransferase subunit gamma isoform X1 [Homo sapiens]"	2.27365e-05	-	All reverse search hits are redundant with the original query	+	+	GNPTG.faa	percent identity of 82.8 in alignment with sequence EP00944_MAST-04C_sp_MAST-4C-sp1_P009807 (longest identical span 49 residues) therefore not redundant with it (see alignment 1440); likely represents a unique (paralogous) gene locus (see alignment 1441);	Yes	EP00944_MAST-04C_sp_MAST-4C-sp1__GNPTG_2
GNPTG	GNPTG.faa	Human	sp|Q9UJJ9|GNPTG_HUMAN	N-acetylglucosamine-1-phosphotransferase subunit gamma OS=Homo sapiens OX=9606 GN=GNPTG PE=1 SV=1	305	EP01080 Neovahlkampfia damariscottae	blastp 2.9.0+	0.000158133	EP01080_Neovahlkampfia_damariscottae_P000780	gene780-9030_t "EP01080_Neovahlkampfia_damariscottae_P000780 gene780-9030_t"	MLNNFLKCLLLVFIAEILCAYEPTKSFSLSKNLVNRKATVTLGNVVCDFKFSTQECSEKKIETKKSTDYASYLSKLQIQGYWEYRICIGDKTRQFHQNDEYLLGKYNMAKDYKDTQVYDDGQKCPSGARQTKVRYMCGVSKGISSIIEPSECHYEMTVVHPSLCGAGSPFEVFSGQINSEIKSTDDHYFMSLEKSVGGNYVCTVNIILREMKEKADVCFSKFALQISSSKKRTITMKQVEIRIKIDKK	EP00074 Homo sapiens	XP_016879271.1 N-acetylglucosamine-1-phosphotransferase subunit gamma isoform X1 [Homo sapiens] "EP00074_Homo_sapiens_P099872 XP_016879271.1 N-acetylglucosamine-1-phosphotransferase subunit gamma isoform X1 [Homo sapiens]"	4.96802e-06	NP_001248352.1 protein OS-9 isoform 8 precursor [Homo sapiens] "EP00074_Homo_sapiens_P013837 NP_001248352.1 protein OS-9 isoform 8 precursor [Homo sapiens]"	The order of magnitude difference is greater than or equal to 2	+	+	GNPTG.faa	likely represents a unique (paralogous) gene locus (see alignment 1442);	Yes	EP01080_Neovahlkampfia_damariscottae__GNPTG_1
GNPTG	GNPTG.faa	Human	sp|Q9UJJ9|GNPTG_HUMAN	N-acetylglucosamine-1-phosphotransferase subunit gamma OS=Homo sapiens OX=9606 GN=GNPTG PE=1 SV=1	305	EP01138 Halocafeteria seosinensis	blastp 2.9.0+	2.09776e-21	EP01138_Halocafeteria_seosinensis_P000851	gb|GECG01000874.1|.p1 GENE.gb|GECG01000874.1|~~gb|GECG01000874.1|.p1 ORF type:complete len:462 (+),score=56.54 gb|GECG01000874.1|:1-1386(+) "EP01138_Halocafeteria_seosinensis_P000851 gb|GECG01000874.1|.p1 GENE.gb|GECG01000874.1|~~gb|GECG01000874.1|.p1 ORF type:complete len:462 (+),score=56.54 gb|GECG01000874.1|:1-1386(+)"	MVQHRQQWNALVCLVVGGCMHYVSAAAGVQETGGPGSRPGSGLHNMDHEKHKLVEEALQKSYRDKGPVFAAQDGSTRLSRQPKNEEASDYLDKVKPSNYEDFEDMEDVDEMGDMPEDYDEEDGLPMGDTDFEDEPFGVEDSVVEPKALPKGRKPIKIIRKDPTQSYYNGPTFGGPTEPQFDALQPLFAREPSAFSGPPALKELVGRCFVHTKFPYTYNFCPFKNITQQDKEKNSQVLLGLWKEWTSELSSSPVLPEQLYTDGQQCAIGHRATTVELKCGNVNSLDSVKEPRSCEYTATFSSPLACLKEGANSSGPSADTMCLDCRMRCHKALQGCTQSCHERPVCKYAESKVSSTSNVVQTTESSFMRASELLQKVKLSKDISSGNISATLVEDKLIDLISDLASLREDHSGISNTVTNTQNAGQQSTTGPNTAGEGSTSTNSQKEESSKDKPDSYRSLYK*	EP00074 Homo sapiens	NP_115909.1 N-acetylglucosamine-1-phosphotransferase subunit gamma precursor [Homo sapiens] "EP00074_Homo_sapiens_P043574 NP_115909.1 N-acetylglucosamine-1-phosphotransferase subunit gamma precursor [Homo sapiens]"	2.04099e-21	XP_011526434.1 glucosidase 2 subunit beta isoform X3 [Homo sapiens] "EP00074_Homo_sapiens_P071938 XP_011526434.1 glucosidase 2 subunit beta isoform X3 [Homo sapiens]"	The order of magnitude difference is greater than or equal to 2	+	+	GNPTG.faa	likely represents a unique (paralogous) gene locus (see alignment 1443);	Yes	EP01138_Halocafeteria_seosinensis__GNPTG_1
GNPTG	GNPTG.faa	Human	sp|Q9UJJ9|GNPTG_HUMAN	N-acetylglucosamine-1-phosphotransferase subunit gamma OS=Homo sapiens OX=9606 GN=GNPTG PE=1 SV=1	305	EP01155 Anaeramoeba flamelloides	blastp 2.9.0+	7.99581e-06	EP01155_Anaeramoeba_flamelloides_P034933	Anaeramoba_flamelloidesc16277_g1_i1.p1 GENE.c16277_g1_i1~~c16277_g1_i1.p1 ORF type:internal len:209 (-),score=49.16 c16277_g1_i1:2-625(-) "EP01155_Anaeramoeba_flamelloides_P034933 Anaeramoba_flamelloidesc16277_g1_i1.p1 GENE.c16277_g1_i1~~c16277_g1_i1.p1 ORF type:internal len:209 (-),score=49.16 c16277_g1_i1:2-625(-)"	LSQEQEMEVKSLIKLSRWKRFKSLLGFSSSVSYEKKLNKKISSLEDKIMILQDKIRMLEPFQKSGLNLTNDFLYLHEKKYSWKTEDKKYEYTFYPFNKVEQRDDNSGNVVNIGKWNKAKIVEGKEVYTLGQTCNNGPSREVLIKYICHKTSKIVSVKETDFCVYELIFQTPAICEKKYDDDNNQIEQVSNQDQVIKNDESSDQENSKV	EP00074 Homo sapiens	XP_016879271.1 N-acetylglucosamine-1-phosphotransferase subunit gamma isoform X1 [Homo sapiens] "EP00074_Homo_sapiens_P099872 XP_016879271.1 N-acetylglucosamine-1-phosphotransferase subunit gamma isoform X1 [Homo sapiens]"	6.14437e-06	XP_011526434.1 glucosidase 2 subunit beta isoform X3 [Homo sapiens] "EP00074_Homo_sapiens_P071938 XP_011526434.1 glucosidase 2 subunit beta isoform X3 [Homo sapiens]"	The order of magnitude difference is greater than or equal to 2	+	+	GNPTG.faa	likely represents a unique (paralogous) gene locus (see alignment 1444);	Yes	EP01155_Anaeramoeba_flamelloides__GNPTG_1
UCE	UCE.faa	Human	NP_057340.2	N-acetylglucosamine-1-phosphodiester alpha-N-acetylglucosaminidase precursor [Homo sapiens]	515	EP00074 Homo sapiens	blastp 2.9.0+	0.0	EP00074_Homo_sapiens_P039001	NP_057340.2 N-acetylglucosamine-1-phosphodiester alpha-N-acetylglucosaminidase precursor [Homo sapiens] "EP00074_Homo_sapiens_P039001 NP_057340.2 N-acetylglucosamine-1-phosphodiester alpha-N-acetylglucosaminidase precursor [Homo sapiens]"	MATSTGRWLLLRLALFGFLWEASGGLDSGASRDDDLLLPYPRARARLPRDCTRVRAGNREHESWPPPPATPGAGGLAVRTFVSHFRDRAVAGHLTRAVEPLRTFSVLEPGGPGGCAARRRATVEETARAADCRVAQNGGFFRMNSGECLGNVVSDERRVSSSGGLQNAQFGIRRDGTLVTGYLSEEEVLDTENPFVQLLSGVVWLIRNGSIYINESQATECDETQETGSFSKFVNVISARTAIGHDRKGQLVLFHADGQTEQRGINLWEMAEFLLKQDVVNAINLDGGGSATFVLNGTLASYPSDHCQDNMWRCPRQVSTVVCVHEPRCQPPDCHGHGTCVDGHCQCTGHFWRGPGCDELDCGPSNCSQHGLCTETGCRCDAGWTGSNCSEECPLGWHGPGCQRPCKCEHHCPCDPKTGNCSVSRVKQCLQPPEATLRAGELSFFTRTAWLALTLALAFLLLISTAANLSLLLSRAERNRRLHGDYAYHPLQEMNGEPLAAEKEQPGGAHNPFKD	EP00074 Homo sapiens	NP_057340.2 N-acetylglucosamine-1-phosphodiester alpha-N-acetylglucosaminidase precursor [Homo sapiens] "EP00074_Homo_sapiens_P039001 NP_057340.2 N-acetylglucosamine-1-phosphodiester alpha-N-acetylglucosaminidase precursor [Homo sapiens]"	0.0	XP_011529532.1 teneurin-1 isoform X2 [Homo sapiens] "EP00074_Homo_sapiens_P073647 XP_011529532.1 teneurin-1 isoform X2 [Homo sapiens]"	The order of magnitude difference is greater than or equal to 2	+	+	UCE.faa	likely represents a unique (paralogous) gene locus (see alignment 1446);	Yes	EP00074_Homo_sapiens__UCE_1
UCE	UCE.faa	Human	NP_057340.2	N-acetylglucosamine-1-phosphodiester alpha-N-acetylglucosaminidase precursor [Homo sapiens]	515	EP00276 Gloeochaete wittrockiana	blastp 2.9.0+	1.13852e-58	EP00276_Gloeochaete_wittrockiana_P015725	CAMPEP_0184343870 /NCGR_PEP_ID=MMETSP1089-20130417|12386_1 /TAXON_ID=38269 ORGANISM="Gloeochaete wittrockiana, Strain SAG46.84" /NCGR_SAMPLE_ID=MMETSP1089 /ASSEMBLY_ACC=CAM_ASM_000445 /LENGTH=471 /DNA_ID=CAMNT_0026673399 /DNA_START=1 /DNA_END=1413 /DNA_ORIENTATION=- "EP00276_Gloeochaete_wittrockiana_P015725 CAMPEP_0184343870 /NCGR_PEP_ID=MMETSP1089-20130417|12386_1 /TAXON_ID=38269 ORGANISM="Gloeochaete wittrockiana, Strain SAG46.84" /NCGR_SAMPLE_ID=MMETSP1089 /ASSEMBLY_ACC=CAM_ASM_000445 /LENGTH=471 /DNA_ID=CAMNT_0026673399 /DNA_START=1 /DNA_END=1413 /DNA_ORIENTATION=-"	XALFVAQLCSSQANDDPRPYPEDDWGPKRTTQEVLALMRELASADSLSSHEKRVAATNVLFPINTNGKDDDMPDIQHFRVEQTTPTGRFVSGHLWILNNPLNHFSILPPLHGCGTLVKPSETAIEEECIVATNAGFFNTHTYACNGNLVSEGHVIQNTGIQNANFGIRKDGLFQVGYLNMTDVVDPDTQNSFFQDLVAGVVWVVKDGKSYVRDSLTVEDMSTQETGNGFATIQSARNVLGHDDQGRLIIFTADGKSYQRGVDLYDMATILLTFPNINVINAINLDGGGSAVVVENGTVVSYPSDECSAPNGQYHCERAVTSITCIHRNPRIPSPSPSPAPSPTQLPFPSGTPIPTFSSVPTAQPDATFTPEASVTPKASITTFHSFSSTPLPRTSLDGCDDPNKSSDPQSSDDDDDNSVYWMLAVGTLVAALLISIVFNALLGAFIYHSRQKTQGSSPIEFSFSEQLEDFY	EP00074 Homo sapiens	XP_011520819.1 N-acetylglucosamine-1-phosphodiester alpha-N-acetylglucosaminidase isoform X1 [Homo sapiens] "EP00074_Homo_sapiens_P068958 XP_011520819.1 N-acetylglucosamine-1-phosphodiester alpha-N-acetylglucosaminidase isoform X1 [Homo sapiens]"	4.13329e-60	-	All reverse search hits are redundant with the original query	+	+	UCE.faa	likely represents a unique (paralogous) gene locus (see alignment 1448);	Yes	EP00276_Gloeochaete_wittrockiana__UCE_1
UCE	UCE.faa	Human	NP_057340.2	N-acetylglucosamine-1-phosphodiester alpha-N-acetylglucosaminidase precursor [Homo sapiens]	515	EP00294 Goniomonas avonlea	blastp 2.9.0+	4.99157e-26	EP00294_Goniomonas_avonlea_P001841	CAMPEP_0114558068 /NCGR_PEP_ID=MMETSP0114-20121206|10175_1 /TAXON_ID=31324 /ORGANISM="Goniomonas sp, Strain m" /LENGTH=289 /DNA_ID=CAMNT_0001743415 /DNA_START=1 /DNA_END=864 /DNA_ORIENTATION=+ "EP00294_Goniomonas_avonlea_P001841 CAMPEP_0114558068 /NCGR_PEP_ID=MMETSP0114-20121206|10175_1 /TAXON_ID=31324 /ORGANISM="Goniomonas sp, Strain m" /LENGTH=289 /DNA_ID=CAMNT_0001743415 /DNA_START=1 /DNA_END=864 /DNA_ORIENTATION=+"	XALAGGVPLEPGPTSHSFTAFWEQELGASFPSNFDRQPLPPPRSSPGLATEHIRGRVNQTGTEYSAFIATITDPRYFAVLPPLEGKCGARVKTSTTAAAHNCIYATNGGFFDMKTGACIGNLISNGTIIELPGDNRCNFGITTDDEYIVGALNETESRNIKFNNLIAAGPWLVRAGQPQVDVHGGGLIAPRTAVGFNSTGALLLVVVDGVELLKKGLTMGEISAVMADLGAYQAVNLDGGGSTTAVLNGTIFDHPTCDDTXAQMRAHSHEHHMYPLRAEPMSAPRIQSA	EP00074 Homo sapiens	XP_011520819.1 N-acetylglucosamine-1-phosphodiester alpha-N-acetylglucosaminidase isoform X1 [Homo sapiens] "EP00074_Homo_sapiens_P068958 XP_011520819.1 N-acetylglucosamine-1-phosphodiester alpha-N-acetylglucosaminidase isoform X1 [Homo sapiens]"	2.11232e-23	-	All reverse search hits are redundant with the original query	+	+	UCE.faa	likely represents a unique (paralogous) gene locus (see alignment 1449);	Yes	EP00294_Goniomonas_avonlea__UCE_1
UCE	UCE.faa	Human	NP_057340.2	N-acetylglucosamine-1-phosphodiester alpha-N-acetylglucosaminidase precursor [Homo sapiens]	515	EP00295 Goniomonas pacifica	blastp 2.9.0+	3.50181e-41	EP00295_Goniomonas_pacifica_P049544	CAMPEP_0175907074 /NCGR_PEP_ID=MMETSP0108-20121206|5873_1 /TAXON_ID=195067 ORGANISM="Goniomonas pacifica, Strain CCMP1869" /NCGR_SAMPLE_ID=MMETSP0108 /ASSEMBLY_ACC=CAM_ASM_000204 /LENGTH=569 /DNA_ID=CAMNT_0017229043 /DNA_START=1 /DNA_END=1709 /DNA_ORIENTATION=+ "EP00295_Goniomonas_pacifica_P049544 CAMPEP_0175907074 /NCGR_PEP_ID=MMETSP0108-20121206|5873_1 /TAXON_ID=195067 ORGANISM="Goniomonas pacifica, Strain CCMP1869" /NCGR_SAMPLE_ID=MMETSP0108 /ASSEMBLY_ACC=CAM_ASM_000204 /LENGTH=569 /DNA_ID=CAMNT_0017229043 /DNA_START=1 /DNA_END=1709 /DNA_ORIENTATION=+"	XFTVEAFVKTDQTDAKWGDASILEKWTSSYHHPEHRSGFPIALRLWASSGRLQFLAHDGHKEKPMATSWTRINDNKWHHIVAVRERETKSSPNGRLQLYIDGRLEGEASKFAATAHQLRNDDPFTFGKRPDQGNCFKGALALVRVYDRPIVPSALKTEGLLAVILDWRFTARETTTEPDVSGHGGEGTLHADKGAEPPLWSSHGPSQPGPSTPLLAHTTMFQAHASTDGHDSLDNDLEHFAVAEWFGSRYVTGSLFRLSNPRDYLHFLPPQGGCPNLRTVSETAKAAGCYLATNAGLFDTETGGVTAILCXGGSENVNLGLTKDGMFVTGYIPLEQFKESQNYNELISGMVWLLRNGSDVVHEAFTHEDMLRQETGDAERFVTVRAPRLAVGHDAEGRFVMLQLDGDEEAGTGVDLYEMSRLFKRYGALNAINLDGGSSDAVWWRGMIVNTPMHDCRKEAIMDKIGRCERNVSTIVCVRPPVSQSSHSRHRKPVDRGSDDDDDDDDSSALNKPLFILIVTALVVGIVAGTVALVVSLGSSRELPFEHRHALSSDAEMSEISRLMEEDDA	EP00074 Homo sapiens	XP_011520819.1 N-acetylglucosamine-1-phosphodiester alpha-N-acetylglucosaminidase isoform X1 [Homo sapiens] "EP00074_Homo_sapiens_P068958 XP_011520819.1 N-acetylglucosamine-1-phosphodiester alpha-N-acetylglucosaminidase isoform X1 [Homo sapiens]"	2.94542e-43	-	All reverse search hits are redundant with the original query	+	+	UCE.faa	likely represents a unique (paralogous) gene locus (see alignment 1450);	Yes	EP00295_Goniomonas_pacifica__UCE_1
UCE	UCE.faa	Human	NP_057340.2	N-acetylglucosamine-1-phosphodiester alpha-N-acetylglucosaminidase precursor [Homo sapiens]	515	EP00295 Goniomonas pacifica	blastp 2.9.0+	3.22234e-28	EP00295_Goniomonas_pacifica_P049226	CAMPEP_0175911020 /NCGR_PEP_ID=MMETSP0108-20121206|7974_1 /TAXON_ID=195067 ORGANISM="Goniomonas pacifica, Strain CCMP1869" /NCGR_SAMPLE_ID=MMETSP0108 /ASSEMBLY_ACC=CAM_ASM_000204 /LENGTH=249 /DNA_ID=CAMNT_0017233245 /DNA_START=1 /DNA_END=748 /DNA_ORIENTATION=+ "EP00295_Goniomonas_pacifica_P049226 CAMPEP_0175911020 /NCGR_PEP_ID=MMETSP0108-20121206|7974_1 /TAXON_ID=195067 ORGANISM="Goniomonas pacifica, Strain CCMP1869" /NCGR_SAMPLE_ID=MMETSP0108 /ASSEMBLY_ACC=CAM_ASM_000204 /LENGTH=249 /DNA_ID=CAMNT_0017233245 /DNA_START=1 /DNA_END=748 /DNA_ORIENTATION=+"	XTSDSYVIVKARETSSSSSGLNHTTVTGYNTTSSTTRCTTSXVYSATLKDGGCGGYITPSKGARQHKCQYAVNGGPFVMGKSSTAQTCMGHVVSDGQTTWSDDSHPNFVQFGLTKNGSFVLGVLTDEQITELDFVELVSGFNWLVRDGXVVSTLQPGGEVAPRTTIGVDASGRLILFEADGVEKETPPVGLTMLQTAEWVQSLGLLHAINLDGGGSSVSVLDGHVISRPSCIDIPVVCERRVTTFMCIK	EP00074 Homo sapiens	NP_057340.2 N-acetylglucosamine-1-phosphodiester alpha-N-acetylglucosaminidase precursor [Homo sapiens] "EP00074_Homo_sapiens_P039001 NP_057340.2 N-acetylglucosamine-1-phosphodiester alpha-N-acetylglucosaminidase precursor [Homo sapiens]"	1.21427e-28	-	All reverse search hits are redundant with the original query	+	+	UCE.faa	percent identity of 33.8 in alignment with sequence EP00295_Goniomonas_pacifica_P049544 (longest identical span 7 residues) therefore not redundant with it (see alignment 1451); likely represents a unique (paralogous) gene locus (see alignment 1452);	Yes	EP00295_Goniomonas_pacifica__UCE_2
UCE	UCE.faa	Human	NP_057340.2	N-acetylglucosamine-1-phosphodiester alpha-N-acetylglucosaminidase precursor [Homo sapiens]	515	EP00297 Palpitomonas bilix	blastp 2.9.0+	6.58115e-37	EP00297_Palpitomonas_bilix_P012884	CAMPEP_0113917920 /NCGR_PEP_ID=MMETSP0780_2-20120614|33018_1 /TAXON_ID=652834 /ORGANISM="Palpitomonas bilix" /LENGTH=290 /DNA_ID=CAMNT_0000917579 /DNA_START=1 /DNA_END=869 /DNA_ORIENTATION=+ /assembly_acc=CAM_ASM_000599 "EP00297_Palpitomonas_bilix_P012884 CAMPEP_0113917920 /NCGR_PEP_ID=MMETSP0780_2-20120614|33018_1 /TAXON_ID=652834 /ORGANISM="Palpitomonas bilix" /LENGTH=290 /DNA_ID=CAMNT_0000917579 /DNA_START=1 /DNA_END=869 /DNA_ORIENTATION=+ /assembly_acc=CAM_ASM_000599"	AVNGALFNTSSFDCFSNVVTNGIPRVVKQLGNVHFGVKKDGSLFMGYLNVSDVVNLKTKKTPFKELIGGAIWLVENGTNVVERSAAEEDISFQETGRGFVSVRSARTALGYDKDGRLLLMAVEGKTWTDGVNLYELADQMIEMGAVMAMNLDGGGSTTAVVYDGLVTANYPSDMCTQPPKNVKGSDGEWVFAPVDEPFGRCEREVTTLVCAIGDREEQERNREDEQAWTGAEKMATGVLIVNALLFGVGGIAICVAAVRRRRGRYGSARKHQRWSMLPTTDEDGDGDASX	EP00074 Homo sapiens	XP_011520819.1 N-acetylglucosamine-1-phosphodiester alpha-N-acetylglucosaminidase isoform X1 [Homo sapiens] "EP00074_Homo_sapiens_P068958 XP_011520819.1 N-acetylglucosamine-1-phosphodiester alpha-N-acetylglucosaminidase isoform X1 [Homo sapiens]"	1.68901e-37	-	All reverse search hits are redundant with the original query	+	+	UCE.faa	likely represents a unique (paralogous) gene locus (see alignment 1453);	Yes	EP00297_Palpitomonas_bilix__UCE_1
UCE	UCE.faa	Human	NP_057340.2	N-acetylglucosamine-1-phosphodiester alpha-N-acetylglucosaminidase precursor [Homo sapiens]	515	EP00297 Palpitomonas bilix	blastp 2.9.0+	8.70078e-20	EP00297_Palpitomonas_bilix_P011157	CAMPEP_0113889328 /NCGR_PEP_ID=MMETSP0780_2-20120614|13423_1 /TAXON_ID=652834 /ORGANISM="Palpitomonas bilix" /LENGTH=262 /DNA_ID=CAMNT_0000878389 /DNA_START=1 /DNA_END=788 /DNA_ORIENTATION=- /assembly_acc=CAM_ASM_000599 "EP00297_Palpitomonas_bilix_P011157 CAMPEP_0113889328 /NCGR_PEP_ID=MMETSP0780_2-20120614|13423_1 /TAXON_ID=652834 /ORGANISM="Palpitomonas bilix" /LENGTH=262 /DNA_ID=CAMNT_0000878389 /DNA_START=1 /DNA_END=788 /DNA_ORIENTATION=- /assembly_acc=CAM_ASM_000599"	XLLFRRLSDPADMRSFVQVAFALISLIHVGVSADNIDYHSFSFNASASAQTVTVHVATISDVSGGKLSVKPPLEGCGHRVKTSATATAXGCTFATNAGXFNMDTGACIGAIVSDGKVVEVDNSSKPVFAITSSGKMVFDDLTSGELASMGAVQAVAGSDMLVTXGKKSCTAASLVAPRTGVAVNGKGQAMLVVVDGIETLKAGVXLTDFADIMLHIGAVNALNLDGGGSSTAFYNGKIVNQPTCEDIPIICERTVTTIMCAV	EP00074 Homo sapiens	NP_057340.2 N-acetylglucosamine-1-phosphodiester alpha-N-acetylglucosaminidase precursor [Homo sapiens] "EP00074_Homo_sapiens_P039001 NP_057340.2 N-acetylglucosamine-1-phosphodiester alpha-N-acetylglucosaminidase precursor [Homo sapiens]"	5.01212e-20	-	All reverse search hits are redundant with the original query	+	+	UCE.faa	percent identity of 33.5 in alignment with sequence EP00297_Palpitomonas_bilix_P012884 (longest identical span 7 residues) therefore not redundant with it (see alignment 1456); likely represents a unique (paralogous) gene locus (see alignment 1458);	Yes	EP00297_Palpitomonas_bilix__UCE_2
UCE	UCE.faa	Human	NP_057340.2	N-acetylglucosamine-1-phosphodiester alpha-N-acetylglucosaminidase precursor [Homo sapiens]	515	EP00300 Choanocystis sp HF-7	blastp 2.9.0+	6.3212e-24	EP00300_Choanocystis_sp_HF-7_P031110	c40208_g1_i1.p1 GENE.c40208_g1_i1~~c40208_g1_i1.p1 ORF type:internal len:144 (+),score=8.10 c40208_g1_i1:1-429(+) "EP00300_Choanocystis_sp_HF-7_P031110 c40208_g1_i1.p1 GENE.c40208_g1_i1~~c40208_g1_i1.p1 ORF type:internal len:144 (+),score=8.10 c40208_g1_i1:1-429(+)"	AEYMGIGSGCVVAHNAGFFGSDGTCIGHVISNGDVIQQIDTGRSHFGITNDGYIVTGYITNQDIPQLNFSNLITGLGWLVRNGESYVEESRETEGIDESWCVMKSARLAIGHTAEGDVVILHYDGRSNIRGINLYDFADTLIR	EP00074 Homo sapiens	XP_011520819.1 N-acetylglucosamine-1-phosphodiester alpha-N-acetylglucosaminidase isoform X1 [Homo sapiens] "EP00074_Homo_sapiens_P068958 XP_011520819.1 N-acetylglucosamine-1-phosphodiester alpha-N-acetylglucosaminidase isoform X1 [Homo sapiens]"	1.13867e-23	-	All reverse search hits are redundant with the original query	+	+	UCE.faa	likely represents a unique (paralogous) gene locus (see alignment 1459);	Yes	EP00300_Choanocystis_sp_HF-7__UCE_1
UCE	UCE.faa	Human	NP_057340.2	N-acetylglucosamine-1-phosphodiester alpha-N-acetylglucosaminidase precursor [Homo sapiens]	515	EP00300 Choanocystis sp HF-7	blastp 2.9.0+	2.09132e-14	EP00300_Choanocystis_sp_HF-7_P032929	c44576_g1_i1.p1 GENE.c44576_g1_i1~~c44576_g1_i1.p1 ORF type:internal len:110 (-),score=24.55 c44576_g1_i1:1-327(-) "EP00300_Choanocystis_sp_HF-7_P032929 c44576_g1_i1.p1 GENE.c44576_g1_i1~~c44576_g1_i1.p1 ORF type:internal len:110 (-),score=24.55 c44576_g1_i1:1-327(-)"	VHFGITRDARCVVGYLNASTIAALDFVELVSGVVWLVRNGSNFVTVSAGVEDMATQESGPSFVSLHAPRVALGHLRDGSLAVAHVEDVDGWGTGIALEEFANKLIDFGF	EP00074 Homo sapiens	XP_011520819.1 N-acetylglucosamine-1-phosphodiester alpha-N-acetylglucosaminidase isoform X1 [Homo sapiens] "EP00074_Homo_sapiens_P068958 XP_011520819.1 N-acetylglucosamine-1-phosphodiester alpha-N-acetylglucosaminidase isoform X1 [Homo sapiens]"	1.29263e-14	-	All reverse search hits are redundant with the original query	+	+	UCE.faa	percent identity of 38.8 in alignment with sequence EP00300_Choanocystis_sp_HF-7_P031110 (longest identical span 6 residues) therefore not redundant with it (see alignment 1460); likely represents a unique (paralogous) gene locus (see alignment 1461);	Yes	EP00300_Choanocystis_sp_HF-7__UCE_2
UCE	UCE.faa	Human	NP_057340.2	N-acetylglucosamine-1-phosphodiester alpha-N-acetylglucosaminidase precursor [Homo sapiens]	515	EP00451 Oxyrrhis marina	blastp 2.9.0+	1.6753e-11	EP00451_Oxyrrhis_marina_P022173	CAMPEP_0204352152 /NCGR_PEP_ID=MMETSP0469-20131031|31672_1 /ASSEMBLY_ACC=CAM_ASM_000384 /TAXON_ID=2969 /ORGANISM="Oxyrrhis marina" /LENGTH=114 /DNA_ID=CAMNT_0051338841 /DNA_START=1 /DNA_END=345 /DNA_ORIENTATION=- "EP00451_Oxyrrhis_marina_P022173 CAMPEP_0204352152 /NCGR_PEP_ID=MMETSP0469-20131031|31672_1 /ASSEMBLY_ACC=CAM_ASM_000384 /TAXON_ID=2969 /ORGANISM="Oxyrrhis marina" /LENGTH=114 /DNA_ID=CAMNT_0051338841 /DNA_START=1 /DNA_END=345 /DNA_ORIENTATION=-"	AGSADLNTSSSFFTEKAPRTGVGIMPDGRLILAQVDGIELAKQGVTLAEFAEILYLRGVLHAVNVDGGGSSDSVYKGKVVGKPTCSDTPLICERGVASLTCIYPQPLANWGTFV	EP00074 Homo sapiens	XP_011520819.1 N-acetylglucosamine-1-phosphodiester alpha-N-acetylglucosaminidase isoform X1 [Homo sapiens] "EP00074_Homo_sapiens_P068958 XP_011520819.1 N-acetylglucosamine-1-phosphodiester alpha-N-acetylglucosaminidase isoform X1 [Homo sapiens]"	1.71326e-11	-	All reverse search hits are redundant with the original query	+	+	UCE.faa	likely represents a unique (paralogous) gene locus (see alignment 1462);	Yes	EP00451_Oxyrrhis_marina__UCE_1
UCE	UCE.faa	Human	NP_057340.2	N-acetylglucosamine-1-phosphodiester alpha-N-acetylglucosaminidase precursor [Homo sapiens]	515	EP00455 Lapot gusevi	blastp 2.9.0+	5.65421e-55	EP00455_Lapot_gusevi_P010187	TRINITY_DN1458_c0_g3_i2.p1 TRINITY_DN1458_c0_g3~~TRINITY_DN1458_c0_g3_i2.p1 ORF type:3prime_partial len:431 (+),score=105.92 TRINITY_DN1458_c0_g3_i2:67-1290(+) "EP00455_Lapot_gusevi_P010187 TRINITY_DN1458_c0_g3_i2.p1 TRINITY_DN1458_c0_g3~~TRINITY_DN1458_c0_g3_i2.p1 ORF type:3prime_partial len:431 (+),score=105.92 TRINITY_DN1458_c0_g3_i2:67-1290(+)"	MGVEFLGRCRDLARLISMRPLFIIFSIFLVAWASADIDAEFKEAANDKPGKEAVVEWRKIYANKLKGNLFRLANPVNHFSVKVPPKGCGHGFSKPTETAHEAGCMVATNAGFFNTKTSACHGNVISDNKVVQTTPRHLVNFGITASGRFVVGYLDQESIDKMNAGTDPLVQLVSGLIWLVRDGVNYVTQSLQKDDLTIQETGSGFASIVSARTALGYDSAGQLMLMTVDGKSWESGTSLYTLADLLIELGAVNAINLDGGGSATVVVNGSLVNYPSDLCKDDPKHYSCERPVTTITCIHNNDQPPLSVDSSSPIHMPTFAGTTPEPTPASHHTSPDHDHTHTFIDTTETTPSVTPAASTPASTLAPASASTSDTSTPPSTEEVASSAPSPSPSPSPSPSPSPSPSPSP	EP00074 Homo sapiens	XP_011520819.1 N-acetylglucosamine-1-phosphodiester alpha-N-acetylglucosaminidase isoform X1 [Homo sapiens] "EP00074_Homo_sapiens_P068958 XP_011520819.1 N-acetylglucosamine-1-phosphodiester alpha-N-acetylglucosaminidase isoform X1 [Homo sapiens]"	1.3203e-56	-	All reverse search hits are redundant with the original query	+	+	UCE.faa	likely represents a unique (paralogous) gene locus (see alignment 1463);	Yes	EP00455_Lapot_gusevi__UCE_1
UCE	UCE.faa	Human	NP_057340.2	N-acetylglucosamine-1-phosphodiester alpha-N-acetylglucosaminidase precursor [Homo sapiens]	515	EP00455 Lapot gusevi	blastp 2.9.0+	2.17143e-26	EP00455_Lapot_gusevi_P052123	TRINITY_DN7905_c0_g3_i1.p1 TRINITY_DN7905_c0_g3~~TRINITY_DN7905_c0_g3_i1.p1 ORF type:5prime_partial len:201 (+),score=48.42 TRINITY_DN7905_c0_g3_i1:1-603(+) "EP00455_Lapot_gusevi_P052123 TRINITY_DN7905_c0_g3_i1.p1 TRINITY_DN7905_c0_g3~~TRINITY_DN7905_c0_g3_i1.p1 ORF type:5prime_partial len:201 (+),score=48.42 TRINITY_DN7905_c0_g3_i1:1-603(+)"	ISFLQCVAEKTSEIAKSHKCLFAMSAGFSGSNGHCEGHIFSDLQLSQLENTLHSSFGLTKDGHFVTGYLQTGDMKNMELEALVTGRGWLIRHNATFTNESLVLEKLDAAWAEDWIPRAAIGHDSAGRLMLFQVDGQKDFSGVSLWEFAELFRKLGAYSAINLAGGPSCTSFYRGQVINKPTCADYAGGCEEKVPSIICIS*	EP00074 Homo sapiens	NP_057340.2 N-acetylglucosamine-1-phosphodiester alpha-N-acetylglucosaminidase precursor [Homo sapiens] "EP00074_Homo_sapiens_P039001 NP_057340.2 N-acetylglucosamine-1-phosphodiester alpha-N-acetylglucosaminidase precursor [Homo sapiens]"	2.51975e-26	-	All reverse search hits are redundant with the original query	+	+	UCE.faa	percent identity of 39.4 in alignment with sequence EP00455_Lapot_gusevi_P010187 (longest identical span 4 residues) therefore not redundant with it (see alignment 1465); likely represents a unique (paralogous) gene locus (see alignment 1467);	Yes	EP00455_Lapot_gusevi__UCE_2
UCE	UCE.faa	Human	NP_057340.2	N-acetylglucosamine-1-phosphodiester alpha-N-acetylglucosaminidase precursor [Homo sapiens]	515	EP00455 Lapot gusevi	blastp 2.9.0+	1.38733e-07	EP00455_Lapot_gusevi_P012206	TRINITY_DN15733_c0_g1_i1.p2 TRINITY_DN15733_c0_g1~~TRINITY_DN15733_c0_g1_i1.p2 ORF type:5prime_partial len:161 (+),score=26.71 TRINITY_DN15733_c0_g1_i1:3-485(+) "EP00455_Lapot_gusevi_P012206 TRINITY_DN15733_c0_g1_i1.p2 TRINITY_DN15733_c0_g1~~TRINITY_DN15733_c0_g1_i1.p2 ORF type:5prime_partial len:161 (+),score=26.71 TRINITY_DN15733_c0_g1_i1:3-485(+)"	SSGINAEYMGMNNESQGTFQCIGMFRNGSWVLGYVDPTLYPDVRELMCGFQMLVVDGEAFTFKDPEIAPRTAYGIDEHGGLITLVAEGSEVVYTGITLNQTAQWMLGLGARYAIGMDGGGSSTSYWTDNGGVQGCPTCIDQPYCCLRSVTTIMCVLPDHD*	EP00074 Homo sapiens	NP_057340.2 N-acetylglucosamine-1-phosphodiester alpha-N-acetylglucosaminidase precursor [Homo sapiens] "EP00074_Homo_sapiens_P039001 NP_057340.2 N-acetylglucosamine-1-phosphodiester alpha-N-acetylglucosaminidase precursor [Homo sapiens]"	1.15986e-07	-	All reverse search hits are redundant with the original query	+	+	UCE.faa	percent identity of 36.9 in alignment with sequence EP00455_Lapot_gusevi_P010187 (longest identical span 5 residues) therefore not redundant with it (see alignment 1466); percent identity of 29.4 in alignment with sequence EP00455_Lapot_gusevi_P052123 (longest identical span 3 residues) therefore not redundant with it (see alignment 1468); likely represents a unique (paralogous) gene locus (see alignment 1469);	Yes	EP00455_Lapot_gusevi__UCE_3
UCE	UCE.faa	Human	NP_057340.2	N-acetylglucosamine-1-phosphodiester alpha-N-acetylglucosaminidase precursor [Homo sapiens]	515	EP00462 Mataza sp D1	blastp 2.9.0+	4.34031e-20	EP00462_Mataza_sp_D1_P006514	CAMPEP_0175122922 /NCGR_PEP_ID=MMETSP0087-20121206|1968_1 /TAXON_ID=136419 /ORGANISM="Unknown Unknown, Strain D1" /LENGTH=284 /DNA_ID=CAMNT_0016404579 /DNA_START=1 /DNA_END=855 /DNA_ORIENTATION=+ "EP00462_Mataza_sp_D1_P006514 CAMPEP_0175122922 /NCGR_PEP_ID=MMETSP0087-20121206|1968_1 /TAXON_ID=136419 /ORGANISM="Unknown Unknown, Strain D1" /LENGTH=284 /DNA_ID=CAMNT_0016404579 /DNA_START=1 /DNA_END=855 /DNA_ORIENTATION=+"	AKDPTHFTMFSAVVLSAAAVATVTQVEKHAIQEADYRVIKAATWSYKDPGLDFSTGFSPKYNTSYFLSIVSNPAPYFHVYYPELADGTCGGYQKPSQRARNEHCLFATNGSPFVMGKNSTDKTCIGAAVSDGRVGANDPTSYPAFGLTSKAEFVLGALTPTDVHNMGFEQLLTGFGWLVKDGTVVGNSGKEIAPRTAIGVDQAGRLLLFEADGIERSDIGLTLQQTAEWLQSLGFYHALNLDGGGSSTVWYNNTVVNHPTSTDTGAWVERPVTTVPCVVGTDHY	EP00074 Homo sapiens	NP_057340.2 N-acetylglucosamine-1-phosphodiester alpha-N-acetylglucosaminidase precursor [Homo sapiens] "EP00074_Homo_sapiens_P039001 NP_057340.2 N-acetylglucosamine-1-phosphodiester alpha-N-acetylglucosaminidase precursor [Homo sapiens]"	3.59556e-20	-	All reverse search hits are redundant with the original query	+	+	UCE.faa	likely represents a unique (paralogous) gene locus (see alignment 1470);	Yes	EP00462_Mataza_sp_D1__UCE_1
UCE	UCE.faa	Human	NP_057340.2	N-acetylglucosamine-1-phosphodiester alpha-N-acetylglucosaminidase precursor [Homo sapiens]	515	EP00466 Bigelowiella natans	blastp 2.9.0+	6.79296e-10	EP00466_Bigelowiella_natans_P008909	jgi|Bigna1|72906|fgenesh1_pg.22_#_10 "EP00466_Bigelowiella_natans_P008909 jgi|Bigna1|72906|fgenesh1_pg.22_#_10"	MFKQAWAVVLLGVAATNALVVIPPRIVIVPSDTTLNRGASSFSPSSSVNLTVLEDIAGGGRNGYLAVISGASSVFEALPPINECGNGLFKTLETASKAGCKLATNGGPFGMKGKGKSIMISLSTDLVSFELRTLLSQDFTGSNAQFGVSRNNEWVMGHVNSTDELSELGVMNIMSGFGWLVYNGTSTVSTPGGEAAPRTTIGVDGKGRLLMLVVDGCETCKSGKGPTLYQMAINELKRMIGLEYCCWQDILISIGAAHAINLDGGG*	EP00074 Homo sapiens	XP_011520819.1 N-acetylglucosamine-1-phosphodiester alpha-N-acetylglucosaminidase isoform X1 [Homo sapiens] "EP00074_Homo_sapiens_P068958 XP_011520819.1 N-acetylglucosamine-1-phosphodiester alpha-N-acetylglucosaminidase isoform X1 [Homo sapiens]"	5.1138e-10	-	All reverse search hits are redundant with the original query	+	+	UCE.faa	likely represents a unique (paralogous) gene locus (see alignment 1472);	Yes	EP00466_Bigelowiella_natans__UCE_1
UCE	UCE.faa	Human	NP_057340.2	N-acetylglucosamine-1-phosphodiester alpha-N-acetylglucosaminidase precursor [Homo sapiens]	515	EP00475 Leptophrys vorax	blastp 2.9.0+	6.35285e-48	EP00475_Leptophrys_vorax_P024648	TRINITY_DN3406_c0_g1_i1.p1 TRINITY_DN3406_c0_g1~~TRINITY_DN3406_c0_g1_i1.p1 ORF type:5prime_partial len:636 (+),score=134.37 TRINITY_DN3406_c0_g1_i1:2-1909(+) "EP00475_Leptophrys_vorax_P024648 TRINITY_DN3406_c0_g1_i1.p1 TRINITY_DN3406_c0_g1~~TRINITY_DN3406_c0_g1_i1.p1 ORF type:5prime_partial len:636 (+),score=134.37 TRINITY_DN3406_c0_g1_i1:2-1909(+)"	SDLLRLHPMQAFWFAVFAVLVVLKVKGLDDTFSSSIAHLEKDINSLSLSWDASRQNASVLLNSNLVSFLSPADPMFSLSMLNDSLLIRFMLAHQHYNRSISEWEQLLRHLLIDHTTGNATAVLATLIVVSDDPITASIAELIQSFIPNVHYVCCTSNTSKPQNYHVPMLHDLTRPAMQQNIWNLERVSLRVPSQLFVSNVSNNLVIERHSRELPHGDLQQHVRFGILEDVEMVDFEAFPLNADGELTQQANFSFQHVGRNEGSYLSRGSLLKLHNPLNHFSIFPPQGGCQVNSRTPSSETAKLHNCLASTNAGFFDVVYGTCIGNLVSNGSFIQGSPFRNPVFGITESGKAVIGYVPAAMNSTEVFGESVTDLVQGIIWLVRNGTNNVANALQTESTQGQATGSLEEFVNIKSARTALGIDGEGNIVLASMEGKSRVDGVNLYEFADLLIQLGVVSAINLDGGGSATAVLRGELVNHPSDECSISPFYCERAVTSITCIHDIPPVATIAPPSTAISAVTGDLDHSNNSSTTAFTIMNQSGVWVASVLAFIVVVLVIIIVLSVTGHLPSIAFRKPHPAAAGAAAAGQQGQPISLNSGKFVLLPSDPEIVLNSDSSSPLSGGAGTRDDMEFGIVHIK*	EP00074 Homo sapiens	XP_011520819.1 N-acetylglucosamine-1-phosphodiester alpha-N-acetylglucosaminidase isoform X1 [Homo sapiens] "EP00074_Homo_sapiens_P068958 XP_011520819.1 N-acetylglucosamine-1-phosphodiester alpha-N-acetylglucosaminidase isoform X1 [Homo sapiens]"	8.97727e-52	-	All reverse search hits are redundant with the original query	+	+	UCE.faa	likely represents a unique (paralogous) gene locus (see alignment 1473);	Yes	EP00475_Leptophrys_vorax__UCE_1
UCE	UCE.faa	Human	NP_057340.2	N-acetylglucosamine-1-phosphodiester alpha-N-acetylglucosaminidase precursor [Homo sapiens]	515	EP00480 Reticulomyxa filosa	blastp 2.9.0+	5.44909e-14	EP00480_Reticulomyxa_filosa_P019815	ETO16913.1 hypothetical protein RFI_20425, partial [Reticulomyxa filosa] "EP00480_Reticulomyxa_filosa_P019815 ETO16913.1 hypothetical protein RFI_20425, partial [Reticulomyxa filosa]"	MKKNKKAKLIKMMLIINKMKAYVAQVNDDSYLSFALPDIKCSELQTTSQTSVQHNCIYATNGGYFNTDKGAPPPLCEPNLISNYAHVVLDPSNQHTNFGIDYIHRKIVVVRQGKSYINQSPGINTNSSFVTEKAPRTGIGLWKNGSIVLLQVDGEEDIKSGLDLFEFTELFTYLKVDSAVNIDGGGSSTSVYNDEVINKPTCSDNSDICQRNFWLSFQIIEKIAQKNSNNSHCTVLQNLLYFCGRKKHFTETMLCIVPKPGEQHLEEKKEGTESKRVSGIKQEKNNAKVFVCFDFILAEPLEQIIEAADTGDVLVKKLRSWNFGNELPNESLLAELNGSHVLSWGLTVWERTGLSIYLFDSFQSKHRKKERFFIYVNKIIRNCFVCFFIEEKQGIIALHLYLFLLIEISNIEQLANTVKQIVKEISYDLSQNGVIIQFRESEERESNQVLSNACSPNMKIGGFDVNKRKEELELLNMEVERMIKLIYYFF	EP00074 Homo sapiens	NP_057340.2 N-acetylglucosamine-1-phosphodiester alpha-N-acetylglucosaminidase precursor [Homo sapiens] "EP00074_Homo_sapiens_P039001 NP_057340.2 N-acetylglucosamine-1-phosphodiester alpha-N-acetylglucosaminidase precursor [Homo sapiens]"	7.8204e-16	-	All reverse search hits are redundant with the original query	+	+	UCE.faa	likely represents a unique (paralogous) gene locus (see alignment 1475);	Yes	EP00480_Reticulomyxa_filosa__UCE_1
UCE	UCE.faa	Human	NP_057340.2	N-acetylglucosamine-1-phosphodiester alpha-N-acetylglucosaminidase precursor [Homo sapiens]	515	EP00499 Haloplacidia sp CaronLabIsolate	blastp 2.9.0+	3.89205e-31	EP00499_Haloplacidia_sp_CaronLabIsolate_P012367	CAMPEP_0196775564 /NCGR_PEP_ID=MMETSP1104-20130614|4102_1 /TAXON_ID=33652 /ORGANISM="Cafeteria sp., Strain Caron Lab Isolate" /LENGTH=284 /DNA_ID=CAMNT_0042145733 /DNA_START=1 /DNA_END=853 /DNA_ORIENTATION=- "EP00499_Haloplacidia_sp_CaronLabIsolate_P012367 CAMPEP_0196775564 /NCGR_PEP_ID=MMETSP1104-20130614|4102_1 /TAXON_ID=33652 /ORGANISM="Cafeteria sp., Strain Caron Lab Isolate" /LENGTH=284 /DNA_ID=CAMNT_0042145733 /DNA_START=1 /DNA_END=853 /DNA_ORIENTATION=-"	XPDFELMVTASPDVDVIQGATPESGQVDHRVVSGTVPSTGRSFTGYLAVATDYRWFSVQTPVGGCSSQRAKTSVTANEDGCVYATNGGFFSFTAKDFCIGNVIVDGQVVQLSPNAITSLGVSSAGQLVIGVQNSASFHGSPLSQLISGVGWLIRGGELYYQHSADLNVTSGFFTEKAPRTAVGAFANGTVGLFQVDGEEDVHAGLALDEFAEVLHGLGFAQAVNLDGGGSSVSVLGGKVISKPTCMDVKIICERQVSTITCMKPPAAMPTDQTAMRDVAAVASA	EP00074 Homo sapiens	XP_011520819.1 N-acetylglucosamine-1-phosphodiester alpha-N-acetylglucosaminidase isoform X1 [Homo sapiens] "EP00074_Homo_sapiens_P068958 XP_011520819.1 N-acetylglucosamine-1-phosphodiester alpha-N-acetylglucosaminidase isoform X1 [Homo sapiens]"	4.70037e-31	-	All reverse search hits are redundant with the original query	+	+	UCE.faa	likely represents a unique (paralogous) gene locus (see alignment 1476);	Yes	EP00499_Haloplacidia_sp_CaronLabIsolate__UCE_1
UCE	UCE.faa	Human	NP_057340.2	N-acetylglucosamine-1-phosphodiester alpha-N-acetylglucosaminidase precursor [Homo sapiens]	515	EP00609 Ectocarpus siliculosus	blastp 2.9.0+	8.49956e-20	EP00609_Ectocarpus_siliculosus_P015113	CBN79352.1 conserved unknown protein [Ectocarpus siliculosus] "EP00609_Ectocarpus_siliculosus_P015113 CBN79352.1 conserved unknown protein [Ectocarpus siliculosus]"	MTNPIGILAQARRRARSVACVATAVSAAFLLVTGGIVSGSSHAALSGNTGPQPHHQYPAAADFQWQQQQSHAKRQRKHQSEGATTAARPRLYPEADDSRHGVLLSRKKVTPLHHSSSSSGSASTSAQTTALLHEEQRETQQAGRQNLKGSRKRRAAAAAAAKDNDDDQEGDQPPQEQEDGTPAPERTPLPTPDPTQAPTPDATEAPTPAPTQAPTPDPTQAPTPDPTQAPTPDPTQAPVLAATPAPTPAAEEASPAPAAAATPGPVEDGGGGGDDNKVATPRFTGTAQHSVMSYTDHIECDTEGATIRYTLDGSDPVSTTTASVHEVPPGGSVFVKTIGTVTIRAVATKEGMENSDEAQKTITIQEQVEDPALFFAGESATADVTDEENAFLRTVAITMNCSTPNTTVRYTTDGVSVPGDTSPSVEPGTVVQWSEEGTWEFRVVAVADGLYQSELTMWPVTIVAPRTDEYPVAGSSGDVTAFEAVYAAPAAELEQQEVLGPGYGDQCEGGARVVRGKLLRVFNPSGHFSFAPPPGACGGDGEEHALSPASQTSRGFEAVRRTAPLLDGESPEDARVRLDLDSREAAWRAAGGGNGCQAAAAGGMLPPLSGDGGSCAVGHLVGAGQVFQAEEGTAMVSFGVRGDSFVVGTITAEEVLDEQNPFQNLISGAGWLVRAGVNHVEASARDGHLDILLDDDEDGEGEEGGGSSGSGSGSSSVGVGEGGALDDLLVAKLARTAIGHDSEGRLILLQTSGAAAGSDQDTAIPDGLDLSELADVLVEAGAVNAINLVGGAPSAMMVNGSAIVDPAGPCSTSAEDSDSYGGFRDGSALPRCEIPVSSIVCVHLDPPPLIEGAEGIDGTPSPSLQPTSSSSAAAVPAGDDWGGGGWDSSSGGGESSGDNTEEARLRWTRELCGGNGTGNATSLWEHLDNVEESVLRYKIAFWVAAVLGMASLYLNIQHQKSNSSSTSRSAELGGSAYSRQLQQQQHVGLVNGGTVKTGTSSTKSPTGIVEMVGRGGGGVGGSKRGSRSSRRKRGSSTGGGYARLNGGDAEWDEDGGGGGGAHAAMMDSEEEVDLGLAPTRTSSRSKREKGKGGRLRKALAKVSRGGGGGGAQGGGADLHAAAMGINPFRGGGRGDPPRGSRKIYDEEGTWA	EP00074 Homo sapiens	NP_057340.2 N-acetylglucosamine-1-phosphodiester alpha-N-acetylglucosaminidase precursor [Homo sapiens] "EP00074_Homo_sapiens_P039001 NP_057340.2 N-acetylglucosamine-1-phosphodiester alpha-N-acetylglucosaminidase precursor [Homo sapiens]"	2.77654e-23	-	All reverse search hits are redundant with the original query	+	+	UCE.faa	likely represents a unique (paralogous) gene locus (see alignment 1477);	Yes	EP00609_Ectocarpus_siliculosus__UCE_1
UCE	UCE.faa	Human	NP_057340.2	N-acetylglucosamine-1-phosphodiester alpha-N-acetylglucosaminidase precursor [Homo sapiens]	515	EP00638 Chattonella subsalsa	blastp 2.9.0+	1.48512e-26	EP00638_Chattonella_subsalsa_P021765	CAMPEP_0117860000 /NCGR_PEP_ID=MMETSP0950-20121206|3506_1 /TAXON_ID=44440 /ORGANISM="Chattonella subsalsa, Strain CCMP2191" /LENGTH=677 /DNA_ID=CAMNT_0005710057 /DNA_START=1 /DNA_END=2034 /DNA_ORIENTATION=+ "EP00638_Chattonella_subsalsa_P021765 CAMPEP_0117860000 /NCGR_PEP_ID=MMETSP0950-20121206|3506_1 /TAXON_ID=44440 /ORGANISM="Chattonella subsalsa, Strain CCMP2191" /LENGTH=677 /DNA_ID=CAMNT_0005710057 /DNA_START=1 /DNA_END=2034 /DNA_ORIENTATION=+"	XPTEGAAVYYTVDGSRPDPQTAFLAGPQDPIILTEPGRYTLKAVGVVDGLADSSVTTLVVAVLARVSRPTLDPQPSSHQTSSHPVFPGDTVEWNGIGTTTVRVKGSAPGMADSAVAQAVYTVVLPPFDTVPIAEAQPEGDSSEVQVLSFAVPVPTGNLDENQVVYGKLALVDDPLGRFSFAPPSQGCGALELMTDRAKSFAEETAAKDDQFQLSTETPVCQVAMSAGFFDPTTGQCTGNLVSQGNVLQATGTENVNFGVRNGSFVIGQLDQDAIESVHGGFQELVSGVGWLVRLGQNIIAKSLQSAQSADLSIVDTLQGTTFSHDSQRRQAFAEQRSHRSAIGTTQDGKMVLVTAEGGEGYTLEEFADSLLALGVWQAVNLVGGPYAGLAVRGTLVTSPSGACQQAEGLGLESLRCEQAVSSIACIHSRGVYTTTSTAEDTSVLAPTTPALPKETEVTESTSGPVSSEVPQMGNDEADIVPCPENDVGLGEIHQHDGISPFMKNGSLSQSENIADIEDLCLPFSSSNDKLKTSLAVLVLMLLVSLAGNISGYLKQSLTGTQTKTTYVRHQEMRSQLPVQHNGGLRGFTRLGDEDGEEEVEIKLYGDRRDMNQQKHPSRSAGRKLKSMLKTVQGKVTRRKSSDDGMKEIDLEINPFEASSYSRIPTIQRSESQDSLVQ	EP00074 Homo sapiens	NP_057340.2 N-acetylglucosamine-1-phosphodiester alpha-N-acetylglucosaminidase precursor [Homo sapiens] "EP00074_Homo_sapiens_P039001 NP_057340.2 N-acetylglucosamine-1-phosphodiester alpha-N-acetylglucosaminidase precursor [Homo sapiens]"	1.46676e-27	-	All reverse search hits are redundant with the original query	+	+	UCE.faa	likely represents a unique (paralogous) gene locus (see alignment 1478);	Yes	EP00638_Chattonella_subsalsa__UCE_1
UCE	UCE.faa	Human	NP_057340.2	N-acetylglucosamine-1-phosphodiester alpha-N-acetylglucosaminidase precursor [Homo sapiens]	515	EP00656 Telonema subtile	blastp 2.9.0+	1.70712e-54	EP00656_Telonema_subtile_P030049	TRINITY_DN33086_c0_g1_i1.p1 TRINITY_DN33086_c0_g1~~TRINITY_DN33086_c0_g1_i1.p1 ORF type:5prime_partial len:575 (+),score=111.66 TRINITY_DN33086_c0_g1_i1:3-1727(+) "EP00656_Telonema_subtile_P030049 TRINITY_DN33086_c0_g1_i1.p1 TRINITY_DN33086_c0_g1~~TRINITY_DN33086_c0_g1_i1.p1 ORF type:5prime_partial len:575 (+),score=111.66 TRINITY_DN33086_c0_g1_i1:3-1727(+)"	LLLALPPSAARQFEVFKAADPLPRTSEPRFTVDLVHQGSTEAWGTAWSHLNGIPPYWRNYWKTKSWDGKAQGRLVRVQNPLNHVSVEPPSPNSCNGTSTVSNTSRRAGCFLAVNGGLFDTKKNQCLGDVVSHGRVLFEATYKAAARFGITSSGHFVTGFYHLNDTEFNTTEVANSSFVHVVTGSGWLVRNGTSYIDQAAFGPAGVKEDIQDRQETGSVKQFVLIKSGRVAIGHDAQGQLLVLVVNGQSQVRGVDLFMMADMMIQFGAVNAINLDGGGSAELVQHDTVVGVPSDHCFDKDQTHPLYRFRCERPVTTVVCVGADPLTCPSNCSFPQGTCLSNGTCLCALGFQGSSCGSARCRHGCPLQSQHCDLQTGQCTCNQGLLGNKCDLLSCPSNCSGRGWCNHTAGECVCSVGFEDADCGVELVLEKAQDDCLTAGFGVGFELSGFNGTLMTVLGFSVALNTVLACVVTSVCLSKRTRLVSSPEVDEDGSGQKVEVPVKMDLTLDSPASQLRNQREAETVICLLYTSDAADEEDSVDLGGGRIIKKKKQQTNQMEQVEINKVNSVANDGDSR*	EP00074 Homo sapiens	XP_011520819.1 N-acetylglucosamine-1-phosphodiester alpha-N-acetylglucosaminidase isoform X1 [Homo sapiens] "EP00074_Homo_sapiens_P068958 XP_011520819.1 N-acetylglucosamine-1-phosphodiester alpha-N-acetylglucosaminidase isoform X1 [Homo sapiens]"	5.88447e-54	XP_016870167.1 tenascin isoform X1 [Homo sapiens] "EP00074_Homo_sapiens_P092875 XP_016870167.1 tenascin isoform X1 [Homo sapiens]"	The order of magnitude difference is greater than or equal to 2	+	+	UCE.faa	likely represents a unique (paralogous) gene locus (see alignment 1480);	Yes	EP00656_Telonema_subtile__UCE_1
[truncated: 2,218,270 more chars]
